# The gut microbiome promotes mitochondrial respiration in the brain of a Parkinson’s disease mouse model

**DOI:** 10.1101/2024.12.18.629251

**Authors:** Livia H. Morais, Linsey Stiles, Milla Freeman, Anastasiya D. Oguienko, Jonathan D. Hoang, Jeff Jones, Baiyi Quan, Jack Devine, Justin S. Bois, Tsui-Fen Chou, Joanne Trinh, Martin Picard, Viviana Gradinaru, Sarkis K. Mazmanian

**Affiliations:** Division of Biology & Biological Engineering, California Institute of Technology, Pasadena, CA, USA; Aligning Science Across Parkinson’s (ASAP) Collaborative Research Network, Chevy Chase, MD 20815; UCLA Metabolomics Center, David Geffen School of Medicine, University of California, Los Angeles, CA, USA; Institute of Neurogenetics, University of Lübeck, 23538, Lübeck, Germany; Departments of Psychiatry and Neurology, Columbia University Irving Medical Center, New York, NY, USA; Departments of Medicine and Endocrinology, David Geffen School of Medicine, University of California, Los Angeles, CA, USA

## Abstract

The pathophysiology of Parkinson’s disease (PD) involves gene-environment interactions that impair various cellular processes such as autophagy, lysosomal function, or mitochondrial dysfunction. Specifically, mitochondria-associated gene mutations increase PD risk, mitochondrial respiration is altered in the PD brain, and mitochondrial-damaging toxins cause PD-like motor and gastrointestinal symptoms in animal models. The gut microbiome is altered in PD patients and represents an environmental risk, however a relationship between mitochondrial function and the microbiome in PD has not been previously established. Herein, we report that striatal mitochondria are functionally overactive in α-synuclein-overexpressing (ASO) mice, a model of PD, and that microbiome depletion restores respiration and mitochondria-associated gene expression patterns to wild-type levels. ASO mice harboring a complex microbiome produce increased reactive oxygen species in the striatum whereas germ-free counterparts express elevated levels of antioxidant proteins that may buffer against oxidative damage. Indeed, antioxidant treatment improves motor performance in ASO mice and, remarkably, blocking oxidant scavenging in germ-free mice induces α-synuclein-dependent motor deficits. Thus, the gut microbiome increases mitochondrial respiration and oxidative stress in the brain, which enhances motor symptoms in a mouse model of PD.

## Supplementary material for "The gut microbiome promotes mitochondrial respiration in the brain of a Parkinson’s disease mouse model": Table S1 (part 1 of 3)

### Sheet: ASO_SPF over WT_SPF
symbol	baseMean	log2FoldChange	lfcSE	stat	pvalue	padj
Gm10222	5192.28	1.96687	0.256929	7.65534	1.92809e-14	3.93099e-10
mt-Nd4	123836	2.14215	0.287387	7.45389	9.06261e-14	9.23843e-10
Thy1	1655.52	2.36537	0.366738	6.44977	1.12021e-10	7.61296e-07
Gm16152	9.50046	-2.89212	0.467054	-6.19227	5.93039e-10	2.41818e-06
Acot13	333.396	0.859926	0.138325	6.2167	5.07729e-10	2.41818e-06
Gm28439	28968.5	1.41873	0.23043	6.15688	7.4193e-10	2.52108e-06
Hsbp1	555.304	0.923743	0.152283	6.06597	1.31162e-09	3.82019e-06
mt-Nd2	44440.8	1.32944	0.222986	5.96198	2.49195e-09	6.35074e-06
Gm13339	8896.54	1.48203	0.25474	5.8178	5.96261e-09	1.35073e-05
Rpl18a	1099.8	1.04282	0.181088	5.75863	8.47997e-09	1.7289e-05
Pex11a	50.1936	-1.08504	0.189668	-5.72071	1.06082e-08	1.81383e-05
Cep192	17.6972	-2.11375	0.369561	-5.71963	1.06759e-08	1.81383e-05
AI606473	6.65997	-3.08661	0.553011	-5.58146	2.38513e-08	3.47344e-05
hSNCA	31.6157	7.14202	1.27734	5.59133	2.25335e-08	3.47344e-05
Pyroxd1	8.28061	-2.22493	0.403283	-5.51705	3.44742e-08	4.68573e-05
BC024978	47.1573	-1.41324	0.257076	-5.49737	3.85497e-08	4.91219e-05
Gm46348	7.66684	-3.72159	0.681934	-5.4574	4.8315e-08	5.7944e-05
mt-Atp8	80.4889	1.45015	0.272949	5.3129	1.07892e-07	0.000122205
Rpl18a-ps1	753.702	1.16572	0.221242	5.26898	1.37185e-07	0.000147207
Wdr72	2.72635	-5.16823	0.984667	-5.24871	1.5317e-07	0.000156142
Or13a19	10.5377	-2.53499	0.484447	-5.23276	1.66997e-07	0.0001588
Zfp617	81.5367	0.978112	0.187091	5.228	1.71356e-07	0.0001588
Rgs2	1298.15	0.936783	0.1798	5.21014	1.88697e-07	0.000165564
Ywhab	1664.35	0.549009	0.105495	5.20414	1.94896e-07	0.000165564
4930432J09Rik	6.97877	-2.74541	0.534895	-5.13261	2.85748e-07	0.000233033
Npm1	822	0.711529	0.138957	5.12051	3.04711e-07	0.00023894
Cops5	348.054	0.552281	0.108586	5.08611	3.65478e-07	0.000275976
Gm10925	105464	1.31267	0.262492	5.00079	5.70949e-07	0.000415733
mt-Nd6	16938.1	1.4759	0.299251	4.93197	8.14045e-07	0.000572301
mt-Nd5	36702	0.972418	0.198205	4.90613	9.28902e-07	0.000631282
Med21	144.283	0.889581	0.182267	4.88065	1.05737e-06	0.000653265
Iqgap1	47.516	-1.09017	0.223093	-4.8866	1.02593e-06	0.000653265
Spag7	88.0165	1.10671	0.226744	4.88087	1.05618e-06	0.000653265
Gm28927	10.7869	2.03014	0.420115	4.83234	1.34935e-06	0.00072404
Snrnp27	324.232	0.578195	0.119645	4.8326	1.34759e-06	0.00072404
Esr1	18.7495	-2.0692	0.427287	-4.84265	1.28119e-06	0.00072404
Lyrm4	174.756	0.717854	0.148272	4.84147	1.28879e-06	0.00072404
Arap3	17.3478	-1.58347	0.327682	-4.83232	1.3495e-06	0.00072404
Gm5475	9.55925	-3.02779	0.627367	-4.82619	1.39168e-06	0.000727528
Gm3720	5.90828	-3.85335	0.808225	-4.76767	1.86372e-06	0.000930404
Tmc1	8.3895	-2.58569	0.542428	-4.76688	1.87103e-06	0.000930404
Ing5	38.3815	-0.886649	0.186434	-4.75584	1.97624e-06	0.000959323
Prnp	909.676	-0.432108	0.0911996	-4.73805	2.15784e-06	0.0010122
Mip	9.2288	-2.29712	0.485079	-4.73556	2.18447e-06	0.0010122
Gm8463	2.25655	-5.00829	1.05941	-4.72744	2.27374e-06	0.00103015
Runx3	7.50738	-2.87543	0.609656	-4.71648	2.39955e-06	0.00104089
mt-Atp6	799.789	1.53452	0.325056	4.72079	2.34931e-06	0.00104089
Myl6	1573.55	0.775646	0.165212	4.69486	2.66793e-06	0.0011332
Ggct	96.0477	0.604364	0.129427	4.66955	3.01864e-06	0.00123088
9930021J03Rik	358.161	0.623247	0.133366	4.6732	2.96549e-06	0.00123088
Gm43747	6.32832	-2.53002	0.54326	-4.65711	3.20682e-06	0.00128183
Gm17066	102.89	0.780611	0.167945	4.64802	3.35136e-06	0.00128183
Mrpl27	93.2555	1.06202	0.22851	4.64758	3.35854e-06	0.00128183
mt-Cytb	72238.6	1.43437	0.308775	4.64535	3.39507e-06	0.00128183
Gm50050	19.8379	-2.36821	0.511872	-4.62656	3.71792e-06	0.0013782
Gm11407	45.0054	1.39301	0.301936	4.61359	3.95778e-06	0.00144092
Gm43629	5.95323	-3.46891	0.752931	-4.60721	4.08109e-06	0.00145974
Tecta	4.33677	-5.13092	1.11718	-4.59273	4.37481e-06	0.00153782
Gm48967	46.8201	1.14607	0.250098	4.58248	4.59485e-06	0.00158779
Cnot3	51.0864	-1.12693	0.247152	-4.55968	5.12319e-06	0.00168978
Gm47885	35.7475	1.07316	0.235391	4.55905	5.13864e-06	0.00168978
Rps15a-ps2	316.36	1.6028	0.351179	4.56404	5.01785e-06	0.00168978
Crcp	30.1007	1.04024	0.228434	4.55378	5.26913e-06	0.00170519
Gm32390	5.96662	-2.30211	0.506873	-4.54179	5.57786e-06	0.0017769
Ttr	293.192	4.3611	0.961546	4.53551	5.74651e-06	0.00180246
Nctc1	2.75008	-4.44503	0.984131	-4.5167	6.28095e-06	0.00194024
Trim67	10.2099	-2.53406	0.561463	-4.51331	6.38232e-06	0.00194213
Fam228a	6.6972	-2.12542	0.471595	-4.50688	6.57876e-06	0.00194388
Slc1a3	762.258	-0.685479	0.151997	-4.50981	6.4886e-06	0.00194388
4933423P22Rik	7.18547	-2.78123	0.617569	-4.50351	6.68393e-06	0.00194674
Bach2	29.8905	-1.17827	0.261971	-4.49769	6.86956e-06	0.00197263
Six4	9.67892	-2.20163	0.48987	-4.49431	6.97962e-06	0.00197639
Gm7600	1004.18	1.01436	0.226268	4.48302	7.35926e-06	0.00205535
Gm50155	4.3285	-3.93732	0.879694	-4.47578	7.61326e-06	0.00209756
mt-Nd1	74599.8	1.27524	0.285697	4.4636	8.05936e-06	0.00219086
1700058P15Rik	4.60461	-3.35976	0.75664	-4.44036	8.98077e-06	0.00240921
Kif14	4.50938	-3.26673	0.737405	-4.43003	9.42196e-06	0.00249474
Gm32063	4.38902	-3.80215	0.859769	-4.42229	9.76621e-06	0.00255274
Tob2	41.5405	-0.947358	0.214399	-4.41868	9.93076e-06	0.00256289
Skint5	2.56108	-4.60347	1.04311	-4.41322	1.01844e-05	0.00259026
C030006N10Rik	44.5341	1.15873	0.262694	4.41097	1.02909e-05	0.00259026
Iqca1l	9.42624	-3.11686	0.708473	-4.3994	1.0855e-05	0.0026664
Pla2g4c	10.3238	-2.23944	0.508836	-4.40111	1.077e-05	0.0026664
Gm44560	19.7272	1.69514	0.386796	4.38251	1.17321e-05	0.00281405
Gm16490	2.92937	-4.0185	0.916648	-4.38391	1.16567e-05	0.00281405
Vangl1	25.9259	-1.44679	0.330435	-4.37845	1.19524e-05	0.00283354
Gm42939	13.232	-3.40983	0.779951	-4.37185	1.232e-05	0.00285623
Chchd2	3325.23	0.621894	0.142255	4.3717	1.23283e-05	0.00285623
Gm38095	4.31327	-4.00446	0.918957	-4.35762	1.31485e-05	0.00291383
Atp5h	1554.53	0.704504	0.161622	4.35897	1.30677e-05	0.00291383
Gm33111	8.67925	-2.62514	0.602338	-4.35824	1.3111e-05	0.00291383
Gm20150	11.6758	-2.53889	0.581744	-4.36427	1.27547e-05	0.00291383
Psmd12	186.121	0.440044	0.101066	4.35401	1.3367e-05	0.00293039
Ptpn14	8.0719	-2.15933	0.497418	-4.34107	1.41789e-05	0.00304694
Cldn7	4.90919	-4.23351	0.975286	-4.34078	1.41975e-05	0.00304694
Gm38238	4.85285	-3.26649	0.753341	-4.33601	1.45095e-05	0.00304969
mt-Nd4l	81.2344	1.1075	0.255325	4.3376	1.4405e-05	0.00304969
B2m	598.66	1.14326	0.26414	4.32825	1.50296e-05	0.00309519
Tmem242	245.986	0.684932	0.158182	4.33002	1.49098e-05	0.00309519
Mgam	5.17027	-3.62849	0.841776	-4.31051	1.62877e-05	0.00332073
Gm41495	4.09687	-4.1294	0.960087	-4.30107	1.69977e-05	0.00343118
Cd164l2	6.40078	2.07147	0.482169	4.29615	1.73793e-05	0.00343559
Pomp	1257.75	0.754794	0.175735	4.29508	1.74632e-05	0.00343559
Ppara	17.3673	-2.32519	0.541459	-4.29429	1.75251e-05	0.00343559
4930591A17Rik	5.29146	-3.14368	0.734677	-4.27899	1.87741e-05	0.00356287
Magee1	204.044	0.408649	0.0955274	4.27782	1.88734e-05	0.00356287
4933405D12Rik	7.01699	-2.08812	0.488099	-4.27806	1.88532e-05	0.00356287
Gm43715	4.62397	-2.95245	0.689352	-4.28294	1.8444e-05	0.00356287
Gabra2	436.525	0.5898	0.138042	4.27262	1.93189e-05	0.00361353
Gm28818	2.7807	-4.01069	0.941462	-4.26007	2.04366e-05	0.00371661
Gm9892	402.716	0.693185	0.162785	4.25829	2.05992e-05	0.00371661
Gm36346	11.4265	-2.15615	0.506292	-4.25871	2.05614e-05	0.00371661
Gm41764	8.24081	-2.30901	0.542161	-4.2589	2.05434e-05	0.00371661
Gm55413	10.3156	-2.5214	0.59276	-4.25366	2.10307e-05	0.00374225
Slc35f1	240.64	0.570743	0.134203	4.25283	2.11084e-05	0.00374225
Rraga	217.123	0.9087	0.214021	4.24584	2.17777e-05	0.00379491
Cep55	7.49343	-3.21023	0.755887	-4.24697	2.16682e-05	0.00379491
Chtf18	2.59135	-4.03482	0.95123	-4.24169	2.21843e-05	0.003833
Mid2	44.153	0.749169	0.177418	4.22261	2.41488e-05	0.00413736
Ezr	92.5387	-0.880537	0.208705	-4.21905	2.4533e-05	0.00416816
Mrps33	146.413	0.647028	0.153532	4.21428	2.50572e-05	0.00418744
Gm4076	6660.23	0.945487	0.224281	4.21563	2.49081e-05	0.00418744
Tpcn1	27.7537	-1.04074	0.247576	-4.20373	2.62549e-05	0.00423654
Nav2	54.8598	-0.949019	0.225826	-4.20244	2.64052e-05	0.00423654
Gtf3c6	102.127	0.588122	0.139845	4.20554	2.6046e-05	0.00423654
Gm32171	6.11466	-3.3757	0.803551	-4.20098	2.65762e-05	0.00423654
Gpr141	5.7387	-3.0753	0.731534	-4.20391	2.62344e-05	0.00423654
Edaradd	5.74159	-3.0516	0.726434	-4.2008	2.65979e-05	0.00423654
Gm8242	19.0318	1.10259	0.262591	4.19887	2.68252e-05	0.00423964
Proser2	10.2559	-1.7005	0.405954	-4.1889	2.80308e-05	0.00436254
Rps10-ps3	5.67526	-2.68012	0.639711	-4.18958	2.79472e-05	0.00436254
Cd93	15.8794	-1.36323	0.325934	-4.18253	2.88277e-05	0.00437113
Rbm46os	3.2572	-4.56024	1.0898	-4.18447	2.85831e-05	0.00437113
Gm3289	2.58035	-3.97313	0.950447	-4.18028	2.91155e-05	0.00437113
4930512B01Rik	6.17243	-2.20898	0.527828	-4.18503	2.85133e-05	0.00437113
Haao	5.89434	-3.66862	0.877672	-4.17994	2.9158e-05	0.00437113
Gm11810	168.348	0.977066	0.234112	4.1735	2.9996e-05	0.00443158
Tnfrsf26	8.29587	-2.87846	0.68962	-4.17399	2.99317e-05	0.00443158
Gm30239	7.79002	-3.18579	0.76538	-4.16236	3.14971e-05	0.00461988
Gm18864	2.29533	-3.96008	0.952156	-4.15907	3.19551e-05	0.00465357
Gm21046	7.12239	-2.291	0.551826	-4.15168	3.30048e-05	0.00473874
Gm15337	12.1418	1.60656	0.386872	4.1527	3.28573e-05	0.00473874
Tfap2b	9.39153	-1.8677	0.450997	-4.14127	3.45384e-05	0.00490567
4930546K05Rik	5.07633	-3.02342	0.730199	-4.14054	3.46487e-05	0.00490567
Gm10167	20.9054	-1.20164	0.290497	-4.13651	3.5263e-05	0.00493467
4930573C08Rik	8.40649	-2.40591	0.581697	-4.13602	3.53375e-05	0.00493467
Plrg1	232.977	0.692582	0.167591	4.13256	3.58745e-05	0.00497558
Sall4	7.05123	-3.50199	0.849103	-4.12435	3.71791e-05	0.00512167
Hadha	153.515	-0.572521	0.138929	-4.12097	3.77285e-05	0.00516248
Gm37314	10.2852	-2.54324	0.618871	-4.10947	3.96562e-05	0.00530864
Ppp2r3d	29.8289	-0.862769	0.21	-4.10842	3.98382e-05	0.00530864
Gm48122	24.8671	1.44097	0.35058	4.11023	3.95269e-05	0.00530864
Fads2	122.201	-0.837159	0.203571	-4.11237	3.91614e-05	0.00530864
Il6	3.07411	-3.5602	0.867266	-4.10508	4.04173e-05	0.00531631
Cfap68	115.503	0.752295	0.18325	4.1053	4.03787e-05	0.00531631
Runx1	7.01855	-2.21604	0.540148	-4.10265	4.08442e-05	0.00533802
Vangl2	26.558	-1.24659	0.305694	-4.07791	4.54432e-05	0.00549935
Dynlrb1	715.047	0.660773	0.161671	4.08714	4.36721e-05	0.00549935
Matn4	31.7651	-1.72277	0.421355	-4.08864	4.33901e-05	0.00549935
Gpkow	38.6264	0.960684	0.23535	4.08194	4.46622e-05	0.00549935
Chmp5	289.788	0.696092	0.170454	4.08375	4.43151e-05	0.00549935
Gm43378	12.1672	-2.25838	0.554063	-4.07604	4.58088e-05	0.00549935
Tmem106b	380.889	0.35572	0.0872198	4.07843	4.53416e-05	0.00549935
Dnah3	2.58028	-3.80106	0.93088	-4.0833	4.44015e-05	0.00549935
Retn	10.6114	1.9598	0.479028	4.09121	4.2913e-05	0.00549935
Gm37983	6.19277	-2.73837	0.671197	-4.07982	4.50702e-05	0.00549935
Gm34157	6.65947	-2.72006	0.666709	-4.07983	4.50693e-05	0.00549935
Gm6030	229.843	1.23994	0.303277	4.08849	4.34191e-05	0.00549935
H2-M5	8.3714	-2.35653	0.577808	-4.07839	4.53478e-05	0.00549935
Myot	5.63683	-2.58321	0.633791	-4.07581	4.58549e-05	0.00549935
Mcts1	183.171	0.750887	0.18445	4.07096	4.68194e-05	0.00551766
Stat3	75.1809	-0.590876	0.145072	-4.07298	4.64144e-05	0.00551766
Slc38a1	230.892	-0.494057	0.121349	-4.07139	4.67342e-05	0.00551766
Gm1110	5.57176	-2.55811	0.628989	-4.06701	4.762e-05	0.00554663
Abca13	3.99804	-3.07365	0.755989	-4.06573	4.78815e-05	0.00554663
Hmgxb3	13.4743	-1.45421	0.357653	-4.06598	4.78315e-05	0.00554663
Gm11410	195.765	1.26802	0.312041	4.06365	4.8311e-05	0.00555127
Gm48580	4.63673	-3.76303	0.926491	-4.0616	4.87384e-05	0.00555127
Jkamp	214.61	0.760738	0.187257	4.06253	4.85428e-05	0.00555127
ENSMUSG00000121554	6.56632	-2.74852	0.677414	-4.05737	4.96274e-05	0.00562113
Pura	940.233	0.506475	0.125179	4.046	5.21004e-05	0.00586863
Bgn	12.3533	-1.63309	0.403834	-4.04396	5.25563e-05	0.00588746
Ift74	123.609	0.52751	0.130498	4.04227	5.29354e-05	0.00589752
Gm6822	951.208	0.938343	0.232425	4.03718	5.40976e-05	0.00599425
Gm53610	7.43169	-2.43672	0.604061	-4.0339	5.48577e-05	0.00604561
C630044B11Rik	10.8928	-2.4293	0.602696	-4.03072	5.56051e-05	0.00609503
Pax6	22.4328	-1.24566	0.309376	-4.02636	5.66475e-05	0.00610545
Slc9a6	205.429	0.563758	0.140106	4.02379	5.7268e-05	0.00610545
Plpp3	318.132	-1.10469	0.274286	-4.02752	5.63676e-05	0.00610545
Aldh1l2	14.226	-1.71261	0.425471	-4.02521	5.6925e-05	0.00610545
Mphosph8	469.228	0.501747	0.124661	4.02488	5.70044e-05	0.00610545
Sfi1	45.6511	-1.67296	0.415864	-4.02284	5.7501e-05	0.00610545
Cdkn2aipnl	83.0698	0.563714	0.140171	4.02163	5.77964e-05	0.00610545
Gm867	15.1298	-2.07126	0.516847	-4.0075	6.13651e-05	0.00644903
Gm44084	4.50751	-3.13699	0.783588	-4.00337	6.24464e-05	0.00652901
Katnip	24.8659	-0.963786	0.241183	-3.99608	6.43987e-05	0.00669878
Stx8	104.336	0.628426	0.157319	3.99459	6.48071e-05	0.00670704
Il17rd	11.119	-1.6821	0.421316	-3.9925	6.53803e-05	0.00673219
Gm47567	5.74209	-2.31618	0.580843	-3.98762	6.67398e-05	0.00683765
Dennd2a	17.4571	-1.15618	0.290579	-3.97889	6.92367e-05	0.00705799
Psmb1	676.637	0.586735	0.147593	3.97535	7.02769e-05	0.00712838
Mphosph6	167.382	0.612456	0.154154	3.973	7.09721e-05	0.00713182
Ier3ip1	370.321	0.5291	0.133178	3.97287	7.10104e-05	0.00713182
Snx5	197.808	0.50819	0.128078	3.96781	7.25364e-05	0.00724938
Gm4997	299.456	0.649203	0.163805	3.96326	7.39333e-05	0.00735294
Gm5511	112.073	0.631956	0.159507	3.96194	7.43436e-05	0.00735785
1300014J16Rik	3.40692	-3.74567	0.946923	-3.95562	7.6337e-05	0.00751864
Gm10371	2.3635	-4.1586	1.05177	-3.9539	7.68879e-05	0.00753649
Dock1	25.0094	-1.1848	0.299871	-3.95104	7.78118e-05	0.00759056
Klhl31	6.20137	-3.18666	0.806918	-3.94917	7.84214e-05	0.0076136
Sall3	14.6146	-1.63643	0.414657	-3.94646	7.93148e-05	0.00766383
Tdo2	11.5273	-2.37728	0.60374	-3.93759	8.23025e-05	0.00783192
Tmem51os1	12.2023	-2.17506	0.552481	-3.9369	8.25397e-05	0.00783192
Gm47540	6.44481	-3.59652	0.912899	-3.93966	8.15961e-05	0.00783192
C030013E06Rik	14.6631	-1.76799	0.449097	-3.93675	8.25909e-05	0.00783192
Gm56129	2.19815	-4.76845	1.21185	-3.93486	8.32451e-05	0.00785742
4933435F18Rik	10.8498	-2.64109	0.671998	-3.9302	8.48756e-05	0.00793781
1700031A10Rik	4.20761	-2.8896	0.735041	-3.93121	8.45199e-05	0.00793781
Gm15600	3.12935	-3.8038	0.968154	-3.92892	8.53273e-05	0.00794362
Gm13219	3.49953	-3.6114	0.919766	-3.92643	8.62148e-05	0.00794465
Rps26-ps1	570.028	0.671558	0.171111	3.9247	8.68386e-05	0.00794465
Gm37457	8.54044	-2.23754	0.569899	-3.9262	8.62994e-05	0.00794465
Gm41555	9.11178	-2.50446	0.638154	-3.92454	8.68971e-05	0.00794465
Gm5844	655.386	0.547136	0.139568	3.92021	8.84706e-05	0.00801662
P4htm	60.2056	-0.683475	0.174307	-3.92111	8.81438e-05	0.00801662
Gm52147	8.90329	-2.57676	0.657556	-3.91869	8.90313e-05	0.00803173
Gm48277	17	-3.32848	0.849987	-3.91592	9.00618e-05	0.0080889
Vmn1r76	2.09825	-3.86463	0.988043	-3.9114	9.17628e-05	0.00815548
Trappc2l	251.155	0.603263	0.154206	3.91207	9.15101e-05	0.00815548
Lrpprc	141.654	0.964671	0.24667	3.91077	9.20032e-05	0.00815548
Sbno2	13.527	-1.42486	0.365701	-3.89624	9.76966e-05	0.00862268
Spidr	9.62303	-2.24581	0.576854	-3.8932	9.89291e-05	0.00869382
Ralb	26.2127	-0.97111	0.249518	-3.89194	9.94438e-05	0.00870155
Gm29135	3.18785	-4.015	1.03284	-3.88736	0.000101342	0.00879214
Gm47320	7.03501	-3.72421	0.95778	-3.88838	0.000100917	0.00879214
Bmpr2	423.85	0.539669	0.138901	3.88528	0.000102214	0.00879297
Psma6	239.599	0.56197	0.144627	3.88565	0.000102055	0.00879297
Gm12992	19.4931	-1.20716	0.310956	-3.8821	0.000103559	0.0088713
Gm13340	7290.85	0.985332	0.254144	3.87707	0.000105723	0.00901873
Lrrc4c	215.046	0.562342	0.145129	3.87477	0.000106725	0.00902863
Gm21388	3.76504	-2.86905	0.740283	-3.87561	0.000106356	0.00902863
Rps20	1874.54	0.622491	0.160813	3.87091	0.00010843	0.00913498
Gm37066	4.82309	-2.0525	0.531161	-3.86417	0.000111467	0.00920075
Arhgef1	13.3114	-1.31422	0.339768	-3.86798	0.000109741	0.00920075
2810429I04Rik	10.2465	-1.52042	0.393434	-3.8645	0.000111319	0.00920075
Gm49594	343.049	0.637691	0.165001	3.86477	0.000111194	0.00920075
mt-Co1	13578.8	1.02022	0.263848	3.86668	0.000110326	0.00920075
Gstm5	715.46	0.782006	0.202478	3.86218	0.000112382	0.00923885
Tnfsf15	5.16275	-2.4933	0.645781	-3.86092	0.000112963	0.00924933
Gm38412	3.87614	-3.43057	0.889142	-3.85829	0.000114181	0.00927445
Pno1	46.566	0.750295	0.194512	3.85733	0.000114634	0.00927445
Gm45930	443.988	0.895495	0.232082	3.85853	0.00011407	0.00927445
Gm10000	16.0379	-2.77823	0.721103	-3.85274	0.000116802	0.00941251
Pld1	14.2155	-1.40437	0.365088	-3.84668	0.000119731	0.00958915
Fan1	9.56252	-1.86333	0.484451	-3.84626	0.000119935	0.00958915
Gm30015	3.97181	-2.32338	0.60424	-3.84513	0.000120487	0.00959567
Gpr83	168.44	0.558585	0.145364	3.84267	0.000121704	0.00965487
Map2k6	18.7848	-1.12754	0.293695	-3.83915	0.000123459	0.00975614
Wee2	5.90969	-3.44244	0.89701	-3.83768	0.000124201	0.00977689
Gm34297	4.78801	-2.30691	0.601791	-3.83341	0.000126379	0.00991005
Ifi44	8.69667	-1.80426	0.471105	-3.82984	0.000128227	0.00999795
Gm2810	62.6163	0.64438	0.168407	3.82632	0.000130072	0.00999795
Igf2bp3	10.2525	-1.55275	0.405664	-3.82766	0.000129365	0.00999795
AI463229	9.24643	-2.2256	0.581903	-3.8247	0.000130933	0.00999795
Gm48871	1.83793	-3.9744	1.03887	-3.8257	0.000130401	0.00999795
Cep20	154.366	0.69453	0.181589	3.82473	0.000130917	0.00999795
Rgs11	12.2881	-1.39568	0.364632	-3.82764	0.000129376	0.00999795
Omp	6.80499	-4.31034	1.12726	-3.82372	0.000131452	0.0100002
Ptpmt1	72.7402	0.632894	0.165761	3.81811	0.000134478	0.0101413
Lag3	7.2105	-2.46231	0.644817	-3.81861	0.000134204	0.0101413
Gm11956	38.8968	1.19541	0.313139	3.81752	0.0001348	0.0101413
Rai14	17.7276	-1.1981	0.314033	-3.8152	0.000136071	0.0101994
Alyref	98.078	0.596505	0.156485	3.8119	0.000137905	0.0102989
Gm5357	7.76174	-2.16542	0.568211	-3.81095	0.000138436	0.0103008
Gm8292	952.103	0.908213	0.238755	3.80395	0.000142408	0.0104062
2010204K13Rik	156.856	0.700061	0.184078	3.80307	0.000142914	0.0104062
Gm13215	451.714	0.962623	0.252848	3.80713	0.00014059	0.0104062
Gm57010	5.25681	-3.09505	0.813637	-3.80397	0.000142397	0.0104062
Vtn	52.5217	-0.712726	0.187309	-3.80508	0.000141758	0.0104062
4930517L18Rik	6.0354	-2.34699	0.616841	-3.80485	0.000141889	0.0104062
Rsl1d1	229.254	0.384867	0.101331	3.79812	0.0001458	0.0105785
Stxbp2	27.2153	0.911097	0.240187	3.79329	0.000148665	0.0107102
Rps27a	1171.69	0.867046	0.22856	3.79351	0.00014853	0.0107102
Ankra2	158.648	0.485621	0.128097	3.79104	0.000150017	0.0107696
Vmn1r88	7.73156	-1.82646	0.481936	-3.78984	0.000150746	0.0107839
Glipr1	2.37728	-4.25868	1.12402	-3.78879	0.000151385	0.0107918
Myh13	2.61328	-3.68048	0.971863	-3.78704	0.000152454	0.0108301
Svopl	7.11738	-2.16579	0.572182	-3.78515	0.000153615	0.010847
Fbxo33	125.519	0.762869	0.201601	3.78406	0.000154289	0.010847
4930588J15Rik	5.72867	-2.74228	0.724545	-3.78482	0.000153818	0.010847
Ptpdc1	18.0226	-1.03247	0.273008	-3.78182	0.000155684	0.0109075
Cenpx	22.1008	0.956818	0.253541	3.77382	0.000160768	0.0111714
Zfp943	35.5538	0.881176	0.233429	3.77492	0.000160058	0.0111714
Usp9y	2.22991	-4.36723	1.1574	-3.77331	0.000161094	0.0111714
Gm12472	4.19153	-2.85459	0.757601	-3.76793	0.000164606	0.0113378
Gm20091	69.9987	1.04904	0.278366	3.76855	0.000164199	0.0113378
Guk1	304.894	0.540168	0.14341	3.7666	0.000165487	0.0113601
Prmt9	28.0378	0.751455	0.199743	3.76211	0.000168486	0.0115271
Ndufa5	1572.13	0.833799	0.221882	3.75785	0.00017138	0.0116859
Zfp352	5.12998	-3.0725	0.819313	-3.75009	0.000176774	0.0119222
Lockd	6.76265	-1.96061	0.522899	-3.74951	0.000177184	0.0119222
Jpt1	95.8298	-0.54758	0.146034	-3.74967	0.000177067	0.0119222
Psmb5-ps	11.2413	-2.45924	0.655846	-3.74972	0.000177033	0.0119222
Gm44369	9.1219	-3.05182	0.814182	-3.74833	0.000178019	0.011939
Pax7	3.93403	-3.13654	0.837515	-3.74505	0.000180358	0.0120168
Tmem30a	573.719	0.355416	0.0948989	3.7452	0.000180248	0.0120168
4922502N22Rik	2.81775	-3.48238	0.930359	-3.74305	0.0001818	0.0120734
Rgs5	161.409	0.485464	0.129779	3.74069	0.000183513	0.0121476
Hdac4	80.7732	-0.864702	0.231425	-3.73642	0.000186656	0.0122365
Gm13680	401.43	0.750443	0.200827	3.73677	0.000186402	0.0122365
Or7d9	3.36101	-3.10294	0.830189	-3.73763	0.000185764	0.0122365
Tfcp2l1	11.1433	-1.6592	0.444651	-3.73146	0.000190376	0.0123611
Rps13-ps1	5.71279	-2.28609	0.612431	-3.73281	0.000189357	0.0123611
Gm18072	2.27082	-4.00115	1.07222	-3.73166	0.000190223	0.0123611
Entpd7	23.5317	-1.36589	0.366188	-3.73003	0.000191457	0.0123918
Rpl36al	82.2463	0.863973	0.232189	3.72098	0.000198448	0.0127659
Slc22a22	7.61646	-1.87794	0.504695	-3.72093	0.000198489	0.0127659
Klf10	27.5718	0.940225	0.252964	3.71684	0.000201732	0.0129337
Gm37372	6.25434	-2.34792	0.632024	-3.71492	0.00020327	0.0129915
AU018091	3.01846	-3.79121	1.02084	-3.71381	0.00020416	0.0130076
Gm44261	185.606	1.05363	0.283808	3.71246	0.000205251	0.0130363
Gm6145	18.9937	-1.03971	0.28032	-3.70902	0.000208063	0.0131739
Lmbrd1	219.931	0.407277	0.109955	3.70403	0.000212199	0.0133941
Pdcd5-ps	160.296	0.52988	0.143126	3.70218	0.000213753	0.0134506
A130048G24Rik	4.59053	-2.42078	0.654773	-3.69714	0.000218044	0.0135947
Ranbp3	52.524	-0.654228	0.176907	-3.69814	0.000217182	0.0135947
E330013P04Rik	5.97425	-2.65876	0.719115	-3.69726	0.000217941	0.0135947
Zfas1	168.898	0.727202	0.196846	3.69427	0.000220522	0.0136918
Gata3	6.96654	-2.41965	0.655062	-3.69378	0.000220944	0.0136918
Gm32786	2.87845	-3.57828	0.969142	-3.69221	0.000222314	0.013735
Gm3234	9.91405	-2.17311	0.588907	-3.69008	0.000224186	0.0137672
Gm10362	85.997	0.799845	0.21674	3.69035	0.000223948	0.0137672
Or1j20	1.95278	-3.73146	1.01146	-3.68918	0.000224974	0.0137741
Rps24	976.1	0.911955	0.247419	3.68587	0.000227921	0.0138532
Hoxb5	2.42901	-3.651	0.990653	-3.68544	0.000228305	0.0138532
Mirt1	8.46894	-1.93019	0.523542	-3.68679	0.000227097	0.0138532
Zic2	11.3131	-2.322	0.630353	-3.68365	0.000229919	0.0139098
Anapc5	156.434	-0.471944	0.128167	-3.68226	0.000231179	0.0139446
Vmn2r56	7.4538	-2.54696	0.692228	-3.67937	0.000233808	0.0140202
Gpx4-ps2	480.841	0.624245	0.169653	3.67954	0.000233653	0.0140202
Nop58	242.23	0.423913	0.115297	3.67669	0.000236275	0.0141266
Gm10444	5.46024	-3.67841	1.0011	-3.67436	0.000238449	0.0142149
Gm23445	1.5677	-4.06965	1.10788	-3.67337	0.000239373	0.0142284
Msn	35.7353	-0.683342	0.186078	-3.67233	0.000240348	0.0142335
Gm11725	3.89015	-3.04262	0.828647	-3.67179	0.000240856	0.0142335
Ets1	7.41115	-1.54603	0.421395	-3.66884	0.000243653	0.0143572
Gm46546	24.9756	1.41873	0.386843	3.66746	0.000244968	0.0143931
Sarnp	121.904	0.576102	0.157138	3.66622	0.000246166	0.0144219
Psma4	262.943	0.462683	0.126273	3.66416	0.000248153	0.0144967
4930432E11Rik	3.5097	-3.32833	0.908676	-3.66284	0.000249439	0.0145302
Piwil2	1.59447	-3.99549	1.09106	-3.66201	0.000250243	0.0145355
Tmem132cos	4.09174	-3.08423	0.842805	-3.65948	0.000252732	0.0146384
mt-Nd3	298.118	1.14915	0.314122	3.65829	0.000253906	0.0146647
A230083N12Rik	4.51436	-3.82061	1.04562	-3.65391	0.000258273	0.0148747
Gm19085	6.27612	-2.38105	0.652229	-3.65064	0.000261588	0.0149811
Smim13	187.381	0.439056	0.120248	3.65125	0.000260965	0.0149811
Rps24-ps3	71.2919	0.777586	0.213313	3.64528	0.000267102	0.0150742
Mrpl47	117.305	0.764037	0.209689	3.64368	0.000268772	0.0150742
Gm43473	7.80757	-3.26995	0.897352	-3.644	0.000268437	0.0150742
Gm20005	15.6136	-1.92697	0.528903	-3.64333	0.000269129	0.0150742
Mdh1	1969.26	0.797706	0.218809	3.64567	0.000266693	0.0150742
A930007A09Rik	7.57489	-1.99608	0.547468	-3.64602	0.000266337	0.0150742
Gm17814	8.18238	-2.59936	0.713455	-3.64334	0.00026912	0.0150742
Gm9320	88.2839	1.00371	0.275154	3.64782	0.00026447	0.0150742
Ly86	21.0238	-1.16246	0.319196	-3.64183	0.000270702	0.0151208
Zpld1	11.587	-2.83486	0.779124	-3.63853	0.000274204	0.0152745
Gtf2h5	226.757	0.402391	0.11064	3.63695	0.000275883	0.0153262
Gm37770	4.15834	-3.12227	0.859095	-3.63438	0.000278655	0.0154381
Hmmr	10.6899	-1.58782	0.43698	-3.63363	0.000279466	0.0154411
Spink6	5.38698	-4.51627	1.24506	-3.62736	0.000286329	0.0157775
Gm19353	91.6102	0.716916	0.19795	3.6217	0.000292672	0.0160835
Gm8304	3.07407	-3.70704	1.02401	-3.62011	0.000294478	0.0161393
Gm13835	173.133	0.609436	0.168395	3.61909	0.000295644	0.0161598
BB123696	5.08629	-2.218	0.613145	-3.61742	0.000297558	0.0161776
Emc2	228.735	0.579427	0.160156	3.61788	0.000297021	0.0161776
Gm15515	5.19913	-2.17201	0.600624	-3.61626	0.000298892	0.016207
Dynlt3	896.769	0.575849	0.159322	3.61436	0.000301087	0.0162612
Drg1	91.0442	0.502127	0.138939	3.61402	0.000301488	0.0162612
Gm17922	19.2563	1.05937	0.293241	3.61264	0.000303092	0.0163046
Snrnp25	84.5992	0.668823	0.185208	3.61119	0.00030479	0.0163099
Vmn2r113	9.52268	-1.86312	0.515836	-3.61185	0.000304019	0.0163099
Gm15682	123.343	0.710172	0.19686	3.60749	0.000309173	0.0165011
Nae1	127.448	0.596796	0.165628	3.60322	0.000314295	0.0166871
Dhx58	12.0935	-2.34509	0.650722	-3.60383	0.000313567	0.0166871
Gm47466	3.12782	-3.37063	0.935667	-3.60239	0.00031531	0.0166975
B230112I24Rik	20.2178	1.08874	0.302473	3.59948	0.000318858	0.0168416
D130062J10Rik	11.2292	-2.04668	0.568767	-3.59845	0.000320122	0.0168425
Gm10095	73.2097	0.80152	0.222761	3.59812	0.000320526	0.0168425
Gm18289	2.11714	-3.96738	1.1029	-3.59723	0.000321629	0.016857
Gm8599	257.806	0.773157	0.215016	3.59581	0.000323387	0.0168625
Smad7	32.3052	-0.903224	0.251153	-3.59631	0.000322766	0.0168625
Gm12338	1141.7	0.750727	0.208856	3.59447	0.000325054	0.0169061
Gm48750	8.17878	-1.91364	0.532808	-3.59161	0.000328638	0.0170169
C9	12.211	-2.30018	0.64046	-3.59144	0.000328852	0.0170169
Myl1	3.97189	-2.62911	0.732696	-3.58827	0.000332881	0.0171383
Gm24890	13.0739	-1.93383	0.538874	-3.58865	0.00033239	0.0171383
ccdc198	4.53817	-2.48844	0.693836	-3.5865	0.000335147	0.0172115
Gm44947	1.69957	-3.7155	1.03647	-3.58477	0.000337371	0.0172822
Gm49336	95.956	0.478888	0.133672	3.58257	0.000340232	0.0173416
Ms4a15	7.56164	-2.60857	0.728012	-3.58314	0.000339495	0.0173416
Gm17850	2.09581	-4.14118	1.15873	-3.57389	0.000351718	0.0178823
Zfp87	47.6492	0.71434	0.200069	3.57047	0.000356336	0.0180721
1700003M07Rik	36.476	1.13442	0.318041	3.56692	0.000361207	0.0182737
Gm15596	114.818	0.824489	0.231242	3.56548	0.000363191	0.0183285
Gm28262	3.15268	-4.19299	1.17653	-3.56386	0.000365444	0.0183624
Ccdc25	78.0165	0.824116	0.231253	3.5637	0.000365663	0.0183624
Gm6619	10.7944	-2.29028	0.642837	-3.56277	0.00036696	0.0183822
Coq7	166.017	0.484941	0.136206	3.56034	0.000370373	0.0185078
Gm20136	4.23133	-3.61608	1.01589	-3.55952	0.000371531	0.0185202
5830444B04Rik	18.3377	-1.23688	0.347689	-3.55743	0.0003745	0.0185367
Calb1	544.19	0.662529	0.186219	3.55778	0.000373997	0.0185367
Gm18760	5.63732	-2.53735	0.713266	-3.55737	0.00037459	0.0185367
Gm37219	14.4545	-1.95939	0.55103	-3.55588	0.000376719	0.018552
Gm36723	10.5568	-1.96852	0.553592	-3.5559	0.000376685	0.018552
Gm9372	12.5336	-2.21819	0.624098	-3.55423	0.000379093	0.0185969
Hoxb1	5.74872	-2.6869	0.756027	-3.55398	0.000379454	0.0185969
Dnajc2	230.084	0.411398	0.115825	3.55188	0.000382487	0.0187006
Rps6	148.141	0.477844	0.134586	3.55047	0.000384541	0.018756
Gm11264	3.06835	-3.99785	1.12656	-3.54872	0.00038711	0.0187745
Esyt1	9.91543	-1.33451	0.376094	-3.54833	0.000387683	0.0187745
Mir124a-1hg	30.187	-0.888183	0.250269	-3.54891	0.00038683	0.0187745
4930421C12Rik	2.24574	-3.59651	1.01404	-3.54672	0.000390062	0.0188372
Gm38111	6.52217	-2.13693	0.602728	-3.54543	0.00039197	0.0188372
Gm6988	292.593	0.902645	0.254548	3.54607	0.000391028	0.0188372
Gm46526	4.31809	-2.56371	0.723199	-3.54496	0.000392673	0.0188372
Nfia	261.826	-0.660144	0.186279	-3.54386	0.000394322	0.0188719
Gm43684	10.2759	-2.19303	0.620418	-3.53476	0.000408151	0.019446
Tac1	817.556	0.734043	0.207704	3.53409	0.000409179	0.019446
Vmn1r179	18.9663	-1.96437	0.555824	-3.53416	0.000409069	0.019446
Gm28086	11.4348	-2.79259	0.790666	-3.53194	0.000412517	0.0194577
Cpb1	12.1589	-2.04143	0.578152	-3.53096	0.000414058	0.0194577
Edar	2.47726	-3.3691	0.953881	-3.53199	0.000412445	0.0194577
4930593C16Rik	11.6557	-2.37622	0.672986	-3.53087	0.000414196	0.0194577
Rpl23	1043.57	0.714753	0.202299	3.53316	0.00041063	0.0194577
Mtmr4	160.05	0.587731	0.16657	3.52843	0.000418026	0.0195924
9330118I20Rik	8.68311	-1.88595	0.534872	-3.52599	0.000421909	0.0196918
Dnah12	14.1118	-1.64689	0.467087	-3.52588	0.000422078	0.0196918
Or8b39	5.91692	-2.19598	0.623252	-3.52342	0.000426009	0.0198299
Rbm47	24.8286	-1.95342	0.554512	-3.52277	0.000427058	0.0198334
Ppp1r11	251.846	0.53785	0.152783	3.52035	0.000430974	0.0199698
Gm11408	139.374	1.15712	0.329095	3.51607	0.000437984	0.0201428
Sh2d4a	6.23585	-2.80291	0.79697	-3.51696	0.000436525	0.0201428
1700012I11Rik	12.387	-2.54535	0.723775	-3.51677	0.000436827	0.0201428
Hspa9	281.842	0.393789	0.11201	3.51566	0.00043866	0.0201428
Pld5	23.072	0.84194	0.239564	3.51446	0.000440644	0.0201884
Gm12687	1.62394	-3.83306	1.09108	-3.51308	0.000442951	0.0202486
Mroh2a	31.1203	-2.10225	0.598509	-3.51247	0.000443957	0.0202492
Susd3	8.21266	-1.44074	0.410292	-3.51149	0.000445594	0.0202785
Ppp4r1l-ps	30.968	-0.922734	0.262991	-3.50861	0.000450459	0.0204131
Gm43697	6.38026	-2.37154	0.675932	-3.50855	0.000450553	0.0204131
Ndufb3	480.164	0.749806	0.213799	3.50706	0.000453084	0.0204279
Cytip	8.12554	-2.24886	0.641322	-3.50659	0.000453886	0.0204279
Gm6745	71.2279	0.849448	0.242164	3.50774	0.000451922	0.0204279
Slc26a9	4.69309	-3.05163	0.870508	-3.50557	0.000455628	0.0204611
Tomm5	107.004	0.796306	0.227409	3.50164	0.0004624	0.0205839
Sema4b	16.1072	-0.97462	0.278326	-3.50173	0.000462252	0.0205839
Gm7043	64.4881	0.857718	0.244883	3.50257	0.000460798	0.0205839
Rpl31-ps18	2.19305	-3.81764	1.09001	-3.5024	0.000461083	0.0205839
Ankrd1	8.59845	-2.26272	0.646465	-3.50015	0.000464999	0.0206095
mt-Co2	1044.94	1.54836	0.442304	3.50068	0.000464076	0.0206095
A130050O07Rik	11.7652	-1.50407	0.429844	-3.49911	0.000466815	0.0206195
Mtdh	649.888	0.284502	0.0813173	3.49867	0.000467587	0.0206195
Abhd17b	136.221	0.465115	0.132955	3.49829	0.000468257	0.0206195
A530016L24Rik	6.04161	-2.14256	0.612625	-3.49735	0.000469907	0.0206475
Gm5050	6.39755	-2.63861	0.755193	-3.49396	0.000475912	0.0208664
Rpl9	294.841	0.481207	0.137793	3.49224	0.000478982	0.0209111
Gm50404	6.66281	-2.14166	0.613192	-3.49264	0.000478266	0.0209111
Eif2s2	779.902	0.602429	0.172996	3.48232	0.00049709	0.0216253
Mpzl2	1.25246	-3.89742	1.11945	-3.48155	0.000498523	0.0216253
Gm2245	8.40589	-3.25198	0.93396	-3.48193	0.000497821	0.0216253
Fbn2	19.0325	-1.87078	0.538097	-3.47665	0.000507715	0.0219773
Rps23-ps2	339.388	0.44988	0.129494	3.47412	0.000512523	0.0221384
Gm20121	4.63417	-3.0063	0.865526	-3.47337	0.000513958	0.0221534
Gm10288	1190.91	0.70321	0.2026	3.47092	0.000518676	0.0223096
Mical3	58.8723	-0.782189	0.225536	-3.46813	0.000524095	0.0224628
Hapstr1	91.9464	0.493448	0.142288	3.46795	0.00052444	0.0224628
D630003M21Rik	5.93766	-2.87599	0.829723	-3.46621	0.000527846	0.0225613
Gja1	232.584	-0.718661	0.207393	-3.46522	0.000529804	0.0225976
Xpo6	36.7604	-0.891001	0.257265	-3.46336	0.00053347	0.0227064
Gm43841	129.687	1.20734	0.34921	3.45736	0.000545503	0.0231702
Dnah8	10.2564	-2.13097	0.616629	-3.45584	0.000548589	0.0232529
Gm32335	3.19854	-3.78925	1.09693	-3.45441	0.000551495	0.0233275
Selenok	432.094	0.623159	0.180694	3.4487	0.000563301	0.0237776
Etnk2	12.2578	-2.31292	0.670899	-3.44749	0.000565811	0.0238342
D430040D24Rik	3.98729	-3.0983	0.899563	-3.44423	0.000572678	0.023876
Xrn2	207.666	0.357708	0.103873	3.44369	0.000573829	0.023876
Gm56024	5.30678	-2.65268	0.770142	-3.44441	0.000572307	0.023876
Gm49000	2.57823	-3.40499	0.988745	-3.44375	0.000573706	0.023876
Ppp2r2a	723.558	0.44989	0.130538	3.44643	0.000568048	0.023876
Gm55589	8.98831	-2.8413	0.825068	-3.44371	0.00057379	0.023876
Gm56693	4.33672	-2.71407	0.788275	-3.44304	0.000575206	0.0238845
Gm49202	141.317	0.72436	0.210434	3.44221	0.000576975	0.0239093
Lamp5	166.301	0.755219	0.21948	3.44095	0.000579669	0.0239237
Gm50289	1.72917	-3.58006	1.04038	-3.4411	0.000579345	0.0239237
Taf7l	2.22722	-3.55041	1.03253	-3.43855	0.000584836	0.0239912
Gm19963	2.46045	3.96223	1.1521	3.43915	0.000583536	0.0239912
Cltc	945.517	0.509365	0.14813	3.43864	0.000584635	0.0239912
Btrc	49.1041	-0.694718	0.202133	-3.43694	0.000588326	0.0240859
Spopfm1	5.3131	-2.15824	0.628293	-3.43509	0.000592361	0.0242025
9430037O13Rik	6.08611	-2.42182	0.705299	-3.43375	0.000595285	0.0242733
Gm34354	7.17612	-2.10072	0.611896	-3.43314	0.000596644	0.0242802
Rps25	700.639	0.799952	0.23312	3.4315	0.000600257	0.0243503
Tfap2a	14.8368	-2.5805	0.752054	-3.43127	0.000600756	0.0243503
Rpl18-ps1	100.218	0.691631	0.202054	3.42301	0.000619323	0.0248734
Or4c10	1.84952	-3.93011	1.14803	-3.42335	0.000618545	0.0248734
Ctsa	21.8461	-1.10233	0.321905	-3.42438	0.000616199	0.0248734
Or56a4	4.57506	-2.50506	0.731528	-3.42442	0.000616116	0.0248734
Gm6416	1.53946	-3.63898	1.06332	-3.42228	0.000620981	0.0248734
Hsp90aa1	6806.44	0.543475	0.158793	3.42254	0.000620385	0.0248734
Gm42633	5.37275	-2.44381	0.714664	-3.41953	0.000627302	0.0250773
Slco3a1	89.6387	-0.562739	0.164609	-3.41864	0.000629358	0.0251103
Cntrob	9.03745	-1.46809	0.429556	-3.41768	0.000631567	0.0251328
Gm3227	7.21499	-2.61059	0.763928	-3.41733	0.000632388	0.0251328
Homer2	80.7917	-0.893262	0.261643	-3.41405	0.000640046	0.0253877
Rab11fip1	11.4744	-2.02431	0.59329	-3.41201	0.000644864	0.0255291
Wbscr25	2.24513	-3.29247	0.965345	-3.41067	0.00064803	0.0256047
Gm39325	10.8512	-1.85779	0.544883	-3.40952	0.000650778	0.0256636
Rpl17-ps4	976.026	0.773501	0.227093	3.40609	0.000658998	0.0258876
Gpx4	265.709	0.635842	0.186656	3.40649	0.000658046	0.0258876
Tyms	11.719	-1.69801	0.498817	-3.40407	0.0006639	0.02603
Redrum	5.87173	-2.45303	0.72092	-3.40264	0.000667391	0.0261166
Gm2788	5.44022	-2.34603	0.689877	-3.40065	0.000672269	0.026217
Gan	43.4088	-0.717584	0.211021	-3.40054	0.000672526	0.026217
Gm13455	1.52164	-3.47391	1.02191	-3.39943	0.000675256	0.0262731
Spaar	2.41469	-3.51621	1.03483	-3.39786	0.000679157	0.0262745
Gstt2	13.7452	-1.34566	0.395988	-3.39823	0.000678233	0.0262745
Rnase4	41.7677	0.835727	0.24591	3.39851	0.000677536	0.0262745
Gm6855	4.74357	-2.18986	0.644826	-3.39606	0.000683646	0.026398
Axdnd1	4.14237	-2.84303	0.837523	-3.39457	0.000687359	0.0264461
Card11	2.28037	-3.31711	0.977343	-3.39401	0.000688782	0.0264461
Gm36997	3.32148	-3.72532	1.09751	-3.39435	0.000687924	0.0264461
Stoml3	2.22928	-3.84503	1.13322	-3.39302	0.000691259	0.0264604
Gm10032	4.96083	-2.44497	0.720628	-3.39283	0.000691749	0.0264604
Trp53bp2	22.6739	-1.32698	0.391286	-3.39133	0.00069554	0.0265556
Gpbar1	5.34941	-2.37146	0.699713	-3.38919	0.000700998	0.0266144
9630028H03Rik	2.85675	-3.01983	0.891018	-3.38919	0.000700991	0.0266144
Oas3	3.61484	-2.80308	0.82682	-3.39019	0.00069843	0.0266144
Fcsk	19.9663	-0.838244	0.247369	-3.38864	0.000702391	0.0266178
Rit1	82.9058	0.620145	0.183065	3.38758	0.000705132	0.0266289
Abcg5	2.14146	-4.32279	1.2761	-3.38751	0.000705298	0.0266289
Ak6	50.72	0.644259	0.190286	3.38573	0.000709892	0.0267528
Lck	11.3592	-1.70746	0.504429	-3.38493	0.000711959	0.0267812
Gm26983	8.76465	1.59841	0.472434	3.38336	0.000716041	0.0268851
Inhba	55.8934	0.875866	0.258985	3.38191	0.000719826	0.0269281
Gm6252	14.7792	1.31341	0.388341	3.38211	0.00071931	0.0269281
Gm15520	12.2437	-2.12433	0.628359	-3.38076	0.000722865	0.0269923
Siglecg	7.04304	-2.45497	0.726883	-3.37739	0.00073177	0.027225
D830024N08Rik	3.04068	-3.63996	1.07774	-3.3774	0.000731754	0.027225
Gm16137	7.60628	-2.28562	0.677648	-3.37287	0.000743892	0.0276256
Gm37053	6.46401	-2.35286	0.69814	-3.37018	0.000751196	0.0278196
Slc18b1	15.6771	-1.30524	0.387319	-3.36994	0.000751843	0.0278196
Gm3364	6.37754	-1.82585	0.542155	-3.36775	0.00075783	0.0279903
Gm47262	11.6296	-1.69782	0.504429	-3.36582	0.000763174	0.0281367
Ro60	188.698	0.468804	0.139371	3.36371	0.000769011	0.0282497
Trir	155.912	0.465312	0.138316	3.36411	0.000767898	0.0282497
Chordc1	160.19	0.405024	0.120446	3.36271	0.000771809	0.0283015
Gm48616	10.8479	-2.25587	0.67096	-3.36215	0.000773389	0.0283086
Frmd4a	58.5389	-0.564465	0.168035	-3.35921	0.000781669	0.0285603
Ubl5	561.079	0.433527	0.12908	3.35859	0.000783424	0.0285732
Gm44760	4.26634	-2.67852	0.797981	-3.35662	0.000789019	0.0286747
Rfx2	10.226	-1.72659	0.514347	-3.35686	0.000788332	0.0286747
Fxyd2	14.9768	1.35409	0.403666	3.35448	0.000795153	0.028795
Scamp1	737.557	0.655391	0.195353	3.3549	0.000793936	0.028795
Mcu	98.9574	-0.507321	0.151296	-3.35316	0.000798952	0.0288175
Gm5347	4.30406	-2.7974	0.83435	-3.35279	0.000800015	0.0288175
Gm37176	8.82861	-1.73514	0.517408	-3.35352	0.000797896	0.0288175
Lncbate10	1.88088	-3.67777	1.09724	-3.35183	0.000802779	0.0288661
Traj18	9.46485	-2.10589	0.628392	-3.35123	0.000804538	0.0288784
Spock3	735.367	0.693846	0.207106	3.35019	0.00080756	0.0289359
Kcnd2	579.346	0.523281	0.156234	3.34935	0.00081001	0.0289503
Vmn1r75	3.68649	-2.49124	0.743857	-3.34908	0.000810801	0.0289503
Gm45169	7.79394	1.30051	0.38855	3.34708	0.000816682	0.029079
Gm50403	18.1819	1.11457	0.333018	3.34688	0.000817257	0.029079
Scp2	221.961	0.539441	0.161253	3.3453	0.000821924	0.0291941
4930417O13Rik	52.3298	1.06479	0.31844	3.34376	0.000826512	0.0292551
Hand2os1	29.6673	-1.9838	0.593263	-3.34389	0.000826133	0.0292551
Gm38374	2.36492	-3.31643	0.992025	-3.34309	0.000828499	0.0292746
Naa12	57.0114	-0.603534	0.180563	-3.34252	0.000830217	0.0292845
Naif1	13.0716	-1.58792	0.47527	-3.3411	0.000834485	0.0293842
Msi1	32.5856	-0.918552	0.275016	-3.34	0.000837791	0.0293991
Gm36486	8.47192	-2.24001	0.67065	-3.34006	0.00083759	0.0293991
E430021H15Rik	16.3535	-1.01136	0.302916	-3.33875	0.000841564	0.0294516
Cfap44	6.34352	-2.04276	0.611872	-3.33855	0.000842177	0.0294516
Plekhb2	335.42	-0.397947	0.119238	-3.33741	0.000845642	0.0294663
S100a5	8.11465	-4.1332	1.23842	-3.33749	0.000845395	0.0294663
Gm47391	2.43493	-3.05754	0.916259	-3.33698	0.000846931	0.0294663
Htr1b	93.1996	0.941786	0.282309	3.33601	0.000849912	0.0295196
Or4f17-ps1	2.28746	-3.57255	1.07227	-3.33175	0.000863016	0.0295717
Gm12488	2.17385	-3.29443	0.988678	-3.33216	0.000861748	0.0295717
P2ry13	54.9496	0.815342	0.244661	3.33255	0.000860553	0.0295717
Gm43743	331.118	1.524	0.457366	3.33213	0.000861837	0.0295717
Vwf	13.8243	-1.84603	0.553985	-3.33228	0.000861375	0.0295717
4831440D22Rik	3.66259	-2.54	0.762073	-3.33302	0.000859088	0.0295717
Spem1	9.00222	-2.69433	0.807955	-3.33475	0.000853769	0.0295717
Zfp386	59.187	0.663691	0.199142	3.33275	0.000859911	0.0295717
Snrpa	47.9689	-0.764174	0.229439	-3.33062	0.00086652	0.029642
Tti1	19.2776	0.908905	0.273103	3.32807	0.00087451	0.0298652
Gm42067	6.00392	1.56902	0.471712	3.32622	0.000880315	0.0300132
Gm32089	7.43654	-1.85072	0.556602	-3.32504	0.000884052	0.0300902
Esf1	263.485	0.480022	0.144503	3.32187	0.000894148	0.0303832
Polr1a	27.8976	-0.765799	0.230593	-3.32099	0.000896977	0.0304286
Ptprf	120.432	-0.490393	0.147759	-3.31886	0.000903846	0.0305889
Sdf2	98.4911	0.551117	0.166078	3.31843	0.000905253	0.0305889
Ermp1	48.4105	0.553708	0.166873	3.31814	0.000906203	0.0305889
Atp1a2	851.144	-0.717421	0.216329	-3.31634	0.000912058	0.0307356
Pigb	15.3718	-1.46463	0.441776	-3.31533	0.00091536	0.030796
BC046401	10.6	-1.4421	0.435402	-3.3121	0.000925978	0.0310975
Cdkl5	435.904	0.469269	0.141701	3.31168	0.000927373	0.0310975
Gm14813	13.3798	1.07297	0.324231	3.30926	0.000935424	0.031316
Enpp3	4.58353	-2.26304	0.684615	-3.30557	0.000947827	0.0316792
Top1	680.643	0.211822	0.0640987	3.30463	0.00095103	0.0316823
Atpif1	1436.03	0.704505	0.213174	3.30484	0.000950308	0.0316823
Gm56805	3.79045	-3.10635	0.940519	-3.30281	0.000957229	0.0318029
Gm7422	4.1963	-2.37308	0.718539	-3.30265	0.000957769	0.0318029
Cct5	237.508	0.397008	0.120226	3.30218	0.000959358	0.0318039
Gm37510	17.9621	-2.23989	0.67872	-3.30017	0.000966278	0.0318826
Pdzd11	71.6412	0.61963	0.18772	3.30082	0.00096401	0.0318826
Gm17249	10.0586	-1.7078	0.517567	-3.29967	0.000967988	0.0318826
Or6c201	3.06215	-3.08109	0.933637	-3.3001	0.000966505	0.0318826
Extl2	150.395	0.490344	0.148628	3.29913	0.000969851	0.0318924
Ranbp3l	6.35236	-1.8169	0.550888	-3.29814	0.000973291	0.031954
4930542C16Rik	4.75971	-3.11962	0.946453	-3.29612	0.000980298	0.0321324
Pan2	14.1712	-0.994979	0.302126	-3.29326	0.00099034	0.0323057
Myo16	19.2946	-1.12841	0.342637	-3.29331	0.000990137	0.0323057
Otx2os1	8.42709	-2.39153	0.726048	-3.2939	0.000988059	0.0323057
Fignl1	7.86299	-2.05654	0.624556	-3.2928	0.000991941	0.0323062
1700069L16Rik	2.60732	-3.10617	0.943539	-3.29205	0.000994614	0.0323416
Gm37280	3.54473	-3.06431	0.93103	-3.29131	0.000997207	0.0323743
Rpl4	1240.62	0.53062	0.161263	3.2904	0.00100046	0.0324282
Fkbp1a	1162.57	0.334786	0.101816	3.28814	0.00100851	0.0326374
Ms4a6b	12.7151	-1.87703	0.570972	-3.28743	0.00101107	0.0326683
Apobec3	18.2477	-2.12392	0.646402	-3.28575	0.0010171	0.0328113
Rnf43	8.78213	-1.46578	0.4463	-3.28429	0.00102239	0.0329297
Gm43571	7.24759	-2.32042	0.706732	-3.28331	0.00102596	0.0329925
Prmt8	129.738	0.472054	0.14386	3.28135	0.00103311	0.0331045
Adcy8	13.7937	-1.31431	0.400526	-3.28147	0.00103268	0.0331045
Gm52988	4.13803	-2.53227	0.771794	-3.28102	0.00103431	0.0331045
Gm57408	12.6704	-1.78835	0.54551	-3.27831	0.00104431	0.033372
Cacybp	254.772	0.358539	0.109425	3.27658	0.00105072	0.0334345
Snrnp200	149.649	0.427086	0.130426	3.27455	0.00105831	0.0334345
Or1j21	8.34547	-2.32509	0.710044	-3.27457	0.00105825	0.0334345
4930589L23Rik	3.23518	-4.29346	1.31114	-3.27459	0.00105816	0.0334345
Ostc	223.645	0.565382	0.172675	3.27426	0.00105938	0.0334345
Copg1	237.373	0.418569	0.127759	3.27624	0.00105199	0.0334345
4930478L05Rik	11.6142	-3.8752	1.18243	-3.27732	0.00104797	0.0334345
Tcf7l2	60.3831	-1.19429	0.364746	-3.2743	0.00105925	0.0334345
Cspg5	534.36	-0.391898	0.119745	-3.27277	0.00106498	0.0335593
Mrps15	115.189	0.434582	0.132831	3.2717	0.00106904	0.0336353
Polr2i	145.709	0.496236	0.1517	3.27117	0.00107102	0.0336457
Gprin3	397.476	0.587591	0.179667	3.27045	0.00107376	0.0336799
Me3	73.7837	0.544968	0.166686	3.26943	0.00107765	0.0336981
Unc5cl	2.97394	-3.28316	1.00411	-3.26973	0.00107652	0.0336981
Gm18867	70.9558	0.805837	0.246546	3.2685	0.00108118	0.0337566
Gm11225	19.6437	-1.988	0.608546	-3.26681	0.00108768	0.0339077
Ubash3a	3.225	-3.21499	0.984385	-3.26599	0.00109081	0.0339532
Slc7a6os	24.8988	-0.998408	0.305807	-3.26484	0.00109528	0.0339886
Trim71	4.33379	-2.23304	0.683921	-3.26505	0.00109444	0.0339886
Or5b102	2.13634	-3.68981	1.13039	-3.26419	0.00109779	0.0340148
Plekhh2	21.6202	-1.36177	0.417264	-3.26357	0.00110018	0.034037
Ece1	74.8488	-0.642763	0.197049	-3.26195	0.0011065	0.0341292
Twf1	50.5101	-0.619042	0.189756	-3.2623	0.00110511	0.0341292
Gm26813	3.26785	-3.11063	0.95424	-3.2598	0.00111493	0.0342336
A930001M01Rik	10.252	-2.16518	0.664122	-3.26022	0.00111327	0.0342336
Gm49953	13.3055	-1.99449	0.611783	-3.26013	0.00111359	0.0342336
Gm13341	4620.37	1.09453	0.335989	3.25763	0.00112345	0.0343553
Wnt7a	12.6128	-1.04555	0.320925	-3.25793	0.0011223	0.0343553
Idh2	45.4639	-0.680209	0.20884	-3.25708	0.00112563	0.0343553
Gm11491	5.81563	-2.3088	0.708788	-3.25739	0.00112441	0.0343553
Mrpl20	219.738	0.566707	0.174052	3.25596	0.00113008	0.0344397
Sp140	10.974	-2.07827	0.638436	-3.25526	0.0011329	0.034474
Tmem243	12.4706	-1.32807	0.408057	-3.25462	0.00113545	0.0345002
Fbxo34	69.2717	-0.58388	0.179478	-3.25321	0.00114109	0.03462
Gm37452	4.1798	-2.06978	0.636443	-3.2521	0.00114556	0.0347037
Gm47634	4.89323	-2.52325	0.77599	-3.25166	0.00114735	0.0347065
6330562C20Rik	8.94259	-2.00695	0.617425	-3.25051	0.00115199	0.0347951
Vmn1r80	5.73147	-2.116	0.651225	-3.24925	0.00115708	0.0348973
Hspa4l	480.746	0.359773	0.11078	3.24765	0.00116363	0.0349913
4930556M19Rik	10.5223	-1.89178	0.582482	-3.24779	0.00116305	0.0349913
4930463O16Rik	5.68852	-2.29673	0.707678	-3.24545	0.00117266	0.0351592
Septin12	4.26151	-2.52374	0.777615	-3.24549	0.00117247	0.0351592
Nup160	18.9739	-1.09037	0.336021	-3.24496	0.00117469	0.035168
Zbtb26	18.467	-0.865361	0.266747	-3.24412	0.00117813	0.035168
Tpm3-rs7	93.5685	-0.639431	0.197085	-3.24444	0.00117681	0.035168
Bex2	500.134	-0.289574	0.0892858	-3.24322	0.00118186	0.0352278
Blvra	79.6682	0.517531	0.159637	3.24192	0.00118727	0.0353374
Cry2	87.1003	-0.428898	0.132353	-3.24057	0.00119291	0.0354535
Shroom2	164.029	0.646982	0.199717	3.23949	0.00119742	0.0354885
1700097M23Rik	4.56454	-3.13056	0.966558	-3.23887	0.00120003	0.0354885
Gm44238	5.19056	-3.22603	0.996032	-3.23888	0.0012	0.0354885
Catsperb	2.70972	-2.96526	0.915592	-3.23863	0.00120105	0.0354885
Gm26576	4.75586	-2.56935	0.793926	-3.23626	0.00121107	0.0357326
Ythdf2	66.6973	0.486173	0.150331	3.23402	0.00122061	0.0358
Gm12795	4.99391	-2.08891	0.645945	-3.23389	0.00122119	0.0358
Gxylt2	8.48406	-1.52837	0.472642	-3.23366	0.00122213	0.0358
Thoc3	78.1543	-0.437492	0.135283	-3.2339	0.00122112	0.0358
Rps18-ps5	113.961	0.613465	0.189695	3.23396	0.00122086	0.0358
Gm28438	16374.4	1.03676	0.320722	3.23259	0.00122673	0.0358434
Gm36823	5.41371	-2.94748	0.911942	-3.23209	0.00122888	0.0358434
Gm43908	4.80184	-2.126	0.657775	-3.2321	0.00122882	0.0358434
Lef1	13.6481	-1.44076	0.445902	-3.23112	0.00123306	0.0359138
Lrig3	13.5421	-1.05936	0.327968	-3.23006	0.00123765	0.035996
Gm13772	23.4763	1.16755	0.361554	3.22925	0.00124116	0.0360467
Gm2093	7.23909	-2.40924	0.746173	-3.22879	0.00124315	0.0360532
4933439N06Rik	6.01131	-1.84526	0.571626	-3.22809	0.00124618	0.0360896
Atp7b	5.61929	-1.98099	0.613815	-3.22735	0.00124945	0.0361329
Gm37225	4.48844	-3.00274	0.931093	-3.22496	0.0012599	0.0363836
Gm7337	4.13298	-3.40833	1.05734	-3.22351	0.00126629	0.0365165
Zan	4.24944	-2.85696	0.886612	-3.22234	0.00127149	0.0366146
Gm28926	4.93135	1.70337	0.528759	3.22144	0.00127548	0.0366776
Ttc1	231.98	0.428117	0.132926	3.22072	0.00127869	0.0367181
Gm15500	1636.75	0.561396	0.174405	3.21891	0.00128677	0.0368465
Gm47175	7.31956	-2.52346	0.783919	-3.21903	0.00128623	0.0368465
Zbtb16	9.70105	-1.43321	0.445406	-3.21775	0.00129199	0.0368695
Ppcdc	26.3064	-0.857747	0.266586	-3.21753	0.001293	0.0368695
Ndufv3	370.055	0.566666	0.176104	3.2178	0.0012918	0.0368695
Atp5j2	1524.49	0.852983	0.265207	3.21629	0.00129859	0.0369772
Rpl10a-ps1	1005.84	0.527042	0.164058	3.21254	0.00131569	0.0373801
S100a1	387.011	0.591237	0.184118	3.21118	0.00132191	0.0373801
Trafd1	44.2452	-0.677666	0.211009	-3.21155	0.00132019	0.0373801
Ppp1r9a	1461.73	0.356945	0.111131	3.21192	0.0013185	0.0373801
Hoxb2	3.00843	-3.15642	0.982815	-3.21162	0.00131991	0.0373801
Rpl35	319.541	0.791853	0.246799	3.2085	0.00133431	0.0375282
Notch2	8.06105	-1.24074	0.386709	-3.20845	0.00133451	0.0375282
Gm57124	1.50527	-3.94232	1.22838	-3.20936	0.0013303	0.0375282
C5ar1	10.5413	-2.31703	0.722035	-3.20903	0.00133185	0.0375282
Tmem256	250.496	0.455248	0.141919	3.20779	0.00133758	0.0375627
Gm29443	6.20349	-4.15708	1.29658	-3.2062	0.00134501	0.0377195
Lrrc34	5.14487	-1.77725	0.555055	-3.20194	0.00136504	0.0378583
Gna11	215.848	-0.498059	0.155536	-3.20221	0.0013638	0.0378583
Sirt6	17.8343	-1.43977	0.449473	-3.20325	0.00135888	0.0378583
Gm26812	14.0769	-2.01287	0.628238	-3.20399	0.00135538	0.0378583
Gm31659	3.81543	-2.98617	0.932351	-3.20284	0.00136081	0.0378583
Gm27198	2.05242	-3.2177	1.00503	-3.2016	0.00136667	0.0378583
Gm56085	4.56891	-3.19913	0.999068	-3.20212	0.00136421	0.0378583
Emc6	180.005	0.405128	0.126534	3.20173	0.00136603	0.0378583
Cox7a2l	590.067	0.434003	0.135506	3.20284	0.0013608	0.0378583
Zbtb8os	49.041	0.852099	0.266256	3.2003	0.00137287	0.0379375
Clk4	70.4559	0.512973	0.160293	3.20021	0.00137325	0.0379375
Gpr179	1.84699	-3.23627	1.01176	-3.19866	0.00138066	0.0380904
6430550D23Rik	3.84996	-2.37011	0.741807	-3.19505	0.00139805	0.0382083
Lamtor2	57.4312	0.572545	0.179187	3.19523	0.00139718	0.0382083
Zfp292	428.704	0.452751	0.141679	3.19561	0.00139535	0.0382083
Pole4	50.004	0.581808	0.18207	3.19553	0.00139577	0.0382083
Cemip	6.19518	-1.8771	0.587405	-3.19557	0.00139553	0.0382083
Gm47910	18.5932	-0.918335	0.287384	-3.19549	0.00139591	0.0382083
Gm35850	7.56952	-2.95715	0.924906	-3.19724	0.00138748	0.0382083
Gm40989	1.6577	-3.17498	0.993969	-3.19425	0.00140196	0.0382638
Gm54621	7.71314	-1.73789	0.544198	-3.19348	0.00140569	0.0383145
2010001A14Rik	8.8276	-1.38031	0.432477	-3.19164	0.00141466	0.0385076
Gm26604	12.8632	-1.90039	0.595584	-3.1908	0.0014188	0.0385687
Gm47111	5.66094	-1.94541	0.610291	-3.18767	0.00143423	0.0389363
Nol8	167.018	0.410337	0.128745	3.18721	0.00143652	0.0389464
Gm8435	4.48673	-5.49179	1.72347	-3.18646	0.00144024	0.0389956
A630031M04Rik	10.1553	-2.016	0.633174	-3.18396	0.00145276	0.0392824
Klk13	2.29964	-3.79224	1.19139	-3.18304	0.00145737	0.0393016
Mterf2	66.0574	0.76934	0.241694	3.18311	0.00145701	0.0393016
Rpl17	33.0411	0.742683	0.233352	3.18267	0.00145925	0.0393016
Lamp2	153.426	0.565371	0.1777	3.18161	0.00146461	0.0393706
Nsa2	418.288	0.609945	0.191723	3.18139	0.00146568	0.0393706
Mrps5	103.284	-0.446196	0.140322	-3.1798	0.00147375	0.0394877
Gm4117	27.7167	-1.23013	0.386905	-3.17942	0.00147571	0.0394877
Tmem30c	2.54972	-3.07478	0.967098	-3.17939	0.00147585	0.0394877
Gm29340	4.75468	-2.1405	0.673619	-3.17761	0.00148492	0.0396488
ENSMUSG00000121392	3.13234	-2.81138	0.884898	-3.17707	0.0014877	0.0396488
Gm10275	279.178	0.572148	0.180068	3.17739	0.00148605	0.0396488
Rnd2	331.541	0.883879	0.278311	3.17586	0.00149391	0.0397621
Gm12346	724.435	0.564332	0.177769	3.17453	0.00150078	0.0398809
Gm50370	56.1498	1.33397	0.420248	3.17424	0.00150228	0.0398809
C1ql4	4.15412	-2.95984	0.932814	-3.17302	0.0015086	0.0399965
Ubtf	153.183	-0.398534	0.125755	-3.16913	0.00152894	0.040483
Gm57301	9.4141	-1.54069	0.48646	-3.16714	0.00153948	0.0406566
Gm21094	25.1259	-1.60002	0.505136	-3.16751	0.00153752	0.0406566
Pax8	2.13477	-3.34883	1.05834	-3.16423	0.00155495	0.0410122
Gm5427	3.11162	-2.84569	0.90013	-3.16142	0.00157001	0.0413024
Nedd8	1074.3	0.461644	0.146018	3.16155	0.00156934	0.0413024
Ern2	7.31258	-2.29407	0.725767	-3.16089	0.00157288	0.0413246
Cox6c	3048.12	0.979583	0.309997	3.15998	0.00157782	0.041401
Lcorl	186.258	0.471974	0.149418	3.15875	0.00158448	0.0414691
Atad1	322.755	0.560189	0.17734	3.15884	0.00158399	0.0414691
Tceal9	542.372	0.599696	0.189889	3.15814	0.00158781	0.0415028
Gabrg2	347.904	0.507161	0.160661	3.15672	0.00159555	0.0416519
Zfp248	20.3579	-0.896256	0.283969	-3.15618	0.00159852	0.0416759
Gm56768	10.119	-1.42939	0.453039	-3.15512	0.00160433	0.0417739
Gm42973	3.29365	2.05353	0.651256	3.15318	0.00161504	0.0419745
Rps15a-ps5	177.365	1.0086	0.319888	3.15298	0.00161614	0.0419745
5430401H09Rik	2.34568	-3.0839	0.978753	-3.15084	0.00162801	0.0422288
Gm9727	8.21941	-1.70938	0.542699	-3.14978	0.00163395	0.0423291
1700086P04Rik	7.64281	-2.25382	0.716064	-3.14752	0.00164663	0.0425262
Clec12a	14.9844	1.1329	0.359959	3.14731	0.00164782	0.0425262
Ttc33	176.296	0.595675	0.189234	3.14782	0.00164491	0.0425262
Rwdd1	251.433	0.282312	0.0897362	3.14602	0.00165509	0.0426599
Tle2	4.58855	-1.94337	0.617869	-3.14528	0.0016593	0.0427145
Zfp142	6.27495	-1.83076	0.582248	-3.1443	0.00166484	0.0428031
Hsd17b10	101.319	0.548408	0.174461	3.14344	0.00166975	0.0428211
Ndufb4	263.906	0.661853	0.210533	3.1437	0.00166827	0.0428211
Gm31243	7.00501	-1.84609	0.587618	-3.14164	0.00168002	0.0430136
Gm45295	4.43491	-2.6978	0.858792	-3.14139	0.00168147	0.0430136
Pwp1	47.0017	0.554511	0.1766	3.13993	0.00168989	0.0431208
Gm8934	132.417	0.604224	0.192431	3.13994	0.0016898	0.0431208
Gm11532	9.30991	-2.44144	0.777684	-3.13938	0.00169308	0.043148
Paqr5	7.36231	-1.43904	0.458448	-3.13893	0.00169567	0.0431601
Agxt2	1.9842	-3.66282	1.16734	-3.13774	0.00170254	0.0432809
Mkrn1	165.181	0.335	0.10679	3.137	0.00170686	0.0433367
Gm55418	2.07264	-3.64269	1.16146	-3.13631	0.00171089	0.0433852
Ssb	955.931	0.446545	0.142415	3.13552	0.00171547	0.0434063
Gm46203	2.38675	-2.86675	0.914305	-3.13544	0.00171598	0.0434063
Lrig1	13.4458	-1.99226	0.635743	-3.13375	0.00172586	0.043602
Gm46388	4.12986	-2.69601	0.86066	-3.13249	0.00173328	0.0437352
Ccdc24	7.07321	-2.33747	0.746503	-3.13123	0.00174078	0.0437608
Rassf9	15.8981	-1.56361	0.499414	-3.13088	0.00174284	0.0437608
Gm26439	2.87038	-3.71652	1.18706	-3.13087	0.00174288	0.0437608
Grep1	10.582	-2.77738	0.886849	-3.13174	0.00173775	0.0437608
Bcl7c	28.5511	-0.745811	0.238466	-3.12754	0.00176276	0.0442056
Sult1d1	4.93683	-2.71848	0.869367	-3.12696	0.00176621	0.0442378
Naa20	110.245	0.60888	0.19479	3.12583	0.00177304	0.0443205
Zc3h7b	72.403	-0.550317	0.176062	-3.12569	0.00177386	0.0443205
Prtg	14.1642	-1.2526	0.400794	-3.12528	0.00177635	0.0443282
Timm17a	206.923	0.43828	0.140283	3.12425	0.00178258	0.0444293
Gm37525	2.99121	-2.75933	0.883463	-3.12332	0.00178825	0.0445162
Klf13	181.108	-0.797081	0.255328	-3.12179	0.00179753	0.0446321
Gm48752	5.34608	-2.37259	0.75997	-3.12196	0.00179654	0.0446321
Odad4	12.4748	-1.66492	0.533376	-3.12148	0.00179947	0.0446321
Gm56517	53.5533	0.666974	0.213735	3.12056	0.00180507	0.0447166
4930432B10Rik	10.8162	-2.09399	0.671448	-3.11862	0.00181701	0.0449577
Rpl31-ps8	2139.01	0.795974	0.255284	3.118	0.00182085	0.0449982
Traj49	2.28125	-3.55995	1.14201	-3.11728	0.0018253	0.0450535
2900060B14Rik	7.97224	-1.6582	0.532002	-3.1169	0.00182765	0.045057
A430078I02Rik	2.8269	-3.56926	1.14596	-3.11466	0.00184157	0.0453454
1700112H15Rik	1.99894	-3.15922	1.01525	-3.11176	0.00185976	0.0456914
Caprin2	15.4523	-0.940982	0.302401	-3.1117	0.00186011	0.0456914
Fam169b	4.98048	-2.02636	0.651633	-3.10967	0.00187295	0.0458615
Zcwpw2	32.1221	0.917101	0.294903	3.10984	0.00187192	0.0458615
Gm11685	8.19651	-2.29729	0.738788	-3.10954	0.00187378	0.0458615
Eif4e	271.397	0.426457	0.137168	3.10901	0.00187714	0.0458888
Gm45039	2.50829	-3.47498	1.11805	-3.10806	0.00188321	0.0459819
Gm43544	6.12914	-1.76876	0.569412	-3.10629	0.0018945	0.0461181
Gm55166	4.12904	-2.67125	0.859934	-3.10634	0.00189419	0.0461181
Cops3	18.2567	0.832158	0.267909	3.10612	0.00189557	0.0461181
Cct3	198.127	-0.472236	0.152074	-3.1053	0.00190085	0.0461912
Gm14107	2.34172	-2.87356	0.925869	-3.10364	0.00191154	0.0463959
Gm7449	4.30515	-2.62493	0.846084	-3.10245	0.00191928	0.0465282
Gm24505	3.37082	-2.42304	0.781223	-3.1016	0.00192479	0.0466063
Gm36371	12.4175	-1.07277	0.34593	-3.10112	0.00192793	0.0466271
Egfr	30.8112	-0.894972	0.288767	-3.09929	0.00193983	0.0468593
Gm44711	1.77449	-3.36529	1.08604	-3.09867	0.00194389	0.0469017
Lhx4	17.1638	-1.91668	0.618741	-3.09771	0.00195023	0.0469628
4930562F17Rik	4.16757	-3.49131	1.12749	-3.09654	0.00195793	0.0469628
Gm8823	37.7025	1.23681	0.399284	3.09756	0.00195119	0.0469628
Gm37113	2.69339	-3.54479	1.14467	-3.0968	0.00195625	0.0469628
Gm10646	3.68296	-2.65675	0.857826	-3.09707	0.00195442	0.0469628
Miat	15.4901	-1.04648	0.338004	-3.09605	0.00196119	0.0469856
Il23a	4.83255	-2.16479	0.699306	-3.09563	0.00196397	0.046997
Gm45413	3.22938	-2.40793	0.778151	-3.09443	0.00197193	0.0471322
Nsun2	168.286	0.396295	0.128115	3.09327	0.00197966	0.0472614
Zfp454	10.2241	-1.03541	0.33487	-3.09199	0.00198821	0.0473546
Mgat4b	68.0659	-0.724876	0.234426	-3.09213	0.00198727	0.0473546
Snrnp70	153.019	-0.509543	0.164841	-3.09112	0.00199406	0.0473834
Gm41669	18.2962	-1.90634	0.616663	-3.09137	0.00199232	0.0473834
Gm49172	11.3813	-1.94788	0.630311	-3.09035	0.00199922	0.0474506
Aym1	4.58033	-2.9871	0.966798	-3.08968	0.00200372	0.0475021
Srsf3	300.117	0.479453	0.155299	3.0873	0.00201985	0.0478289
Map3k12	12.1545	-1.27592	0.413475	-3.08584	0.00202978	0.0480082
Gm37143	5.24993	-1.69828	0.550473	-3.08512	0.00203469	0.0480688
P2ry1	26.9666	1.19049	0.386015	3.08406	0.00204199	0.0481852
Anapc4	170.084	0.414534	0.134446	3.08327	0.0020474	0.0482571
Lyrm2	69.1605	0.766612	0.248784	3.08143	0.0020601	0.0483885
Gm27007	6.6922	-2.8252	0.916803	-3.08157	0.0020591	0.0483885
Gm9706	8.52305	-2.17116	0.704589	-3.08146	0.00205986	0.0483885
Gm37502	9.7473	-2.37053	0.769501	-3.08061	0.00206577	0.048466
Slc6a13	18.0248	-1.38853	0.451041	-3.07849	0.00208049	0.0486993
Acot10	8.5138	1.10266	0.358163	3.07865	0.00207939	0.0486993
Gm45750	7.48706	-2.46397	0.800636	-3.07751	0.00208738	0.0488046
Hyou1	24.1164	-0.919771	0.299098	-3.07515	0.00210396	0.0490795
Iqch	11.3425	-2.01294	0.65456	-3.07525	0.00210323	0.0490795
Gpr155	118.067	0.859774	0.279643	3.07455	0.00210823	0.0491171
Prdm1	5.5993	-1.96685	0.639784	-3.07424	0.00211039	0.0491171
Gm37970	2.2903	-3.44342	1.12063	-3.07276	0.00212087	0.0493048
Gm14336	175.965	0.839468	0.273265	3.072	0.00212632	0.0493365
Rgs10	125.441	0.555849	0.180947	3.07189	0.00212707	0.0493365
Gm15151	61.1813	1.0175	0.331311	3.07114	0.0021324	0.0494039
Med19	140.461	0.604957	0.197021	3.07052	0.00213684	0.0494505
Gm30771	18.2887	-2.14383	0.698404	-3.06962	0.00214332	0.0495441
Dock6	10.0463	-1.24355	0.405177	-3.06916	0.0021466	0.049564
Mterf4	26.2342	0.834418	0.272096	3.06663	0.00216488	0.0497605
Igbp1	90.9935	0.629289	0.205174	3.0671	0.00216146	0.0497605
Tm6sf1	7.94134	-1.56647	0.510738	-3.06707	0.00216168	0.0497605
Gcsam	2.95881	-3.42573	1.11698	-3.06695	0.00216258	0.0497605
Teddm2	15.5477	-1.35233	0.44105	-3.06616	0.00216829	0.049764
Gm16179	1.4448	-3.2028	1.04464	-3.06593	0.00216991	0.049764
Adamtsl3	8.45717	-1.75167	0.571546	-3.06479	0.00217826	0.0498432
Chmp2a	282.831	0.529896	0.172893	3.06488	0.00217761	0.0498432
Cdk6	8.36091	-1.36611	0.446084	-3.06245	0.00219533	0.0500654
Gm56976	4.03786	-3.13401	1.02333	-3.06256	0.0021945	0.0500654
Cript	166.006	0.484148	0.15808	3.06268	0.00219368	0.0500654
2500004C02Rik	21.5947	-1.96858	0.642894	-3.06205	0.00219824	0.0500756
Aldob	7.63865	-2.10702	0.688315	-3.06112	0.00220509	0.0501701
Tomm20	363.473	0.40806	0.133319	3.06078	0.00220759	0.0501701
Skap1	17.6178	-1.98725	0.649368	-3.06028	0.00221128	0.0501701
Pcsk5	18.0955	-0.958353	0.313171	-3.06015	0.00221223	0.0501701
Gm43745	8.07336	-2.26016	0.738658	-3.05981	0.00221476	0.0501716
Vmn2r60	2.44556	-3.17204	1.03713	-3.05849	0.00222456	0.0503378
Pou4f1	19.7149	-1.91495	0.626553	-3.05632	0.00224071	0.050647
Fcrlb	1.56626	-3.05009	0.998255	-3.05542	0.00224743	0.0507426
Rpl23a	199.446	0.62732	0.205342	3.055	0.00225058	0.0507576
Gm16084	10.3067	-2.2488	0.73657	-3.05308	0.00226509	0.0510283
ENSMUSG00000121565	2.06143	-3.00685	0.985154	-3.05216	0.00227203	0.0511283
Serp1	65.4992	0.527474	0.172953	3.04982	0.00228982	0.0513585
Zswim7	24.1716	0.831809	0.272688	3.0504	0.00228534	0.0513585
Airn	3.86737	-1.80341	0.591305	-3.04988	0.00228936	0.0513585
Trappc2	19.702	0.862887	0.283001	3.04906	0.00229556	0.0513741
1110028F18Rik	8.98331	-2.22607	0.730038	-3.04925	0.00229414	0.0513741
Zcchc24	84.1821	-0.581338	0.190751	-3.04762	0.00230663	0.0515089
Hsd17b3	6.0348	-2.77035	0.90893	-3.04792	0.00230429	0.0515089
Alg11	133.998	0.398938	0.130927	3.04703	0.00231118	0.051554
Glul	1504.9	-0.623402	0.204693	-3.04554	0.0023226	0.0516382
Lhx2	39.3726	-0.827296	0.271583	-3.0462	0.00231751	0.0516382
4930595L18Rik	7.08666	-2.2177	0.728151	-3.04566	0.00232174	0.0516382
Gm47091	4.99595	2.23322	0.733351	3.04522	0.00232509	0.0516382
Cdr2l	18.3917	-0.954186	0.313415	-3.04448	0.0023308	0.0517088
Gm4860	1.50487	-3.36015	1.10386	-3.04401	0.00233446	0.0517336
Gm48206	10.3663	-1.98772	0.653104	-3.0435	0.00233845	0.0517658
Ano3	1284.06	0.671876	0.220814	3.04273	0.00234446	0.0517864
Aurkc-ps	1.63826	-3.24397	1.06614	-3.04273	0.00234445	0.0517864
Gm47423	1.57632	-3.32813	1.09392	-3.04238	0.00234714	0.0517894
Glyr1	114.799	-0.401165	0.131908	-3.04124	0.00235608	0.0518328
Rrp36	18.0761	-0.881477	0.289845	-3.0412	0.00235634	0.0518328
Aif1	60.658	0.990161	0.325587	3.04115	0.00235673	0.0518328
5430405H02Rik	28.5991	-0.785631	0.258382	-3.04058	0.00236123	0.0518758
Gm37010	10.4017	-2.25613	0.742298	-3.03938	0.00237066	0.0519385
Vps35	401.907	0.46979	0.154576	3.03922	0.00237195	0.0519385
Eef1akmt1	63.989	0.792881	0.260916	3.03883	0.00237496	0.0519385
Snrnp48	107.431	0.443562	0.145976	3.0386	0.00237682	0.0519385
Gm50174	42.1088	1.15041	0.378595	3.03864	0.00237651	0.0519385
Gm38248	14.8118	-1.55333	0.511313	-3.03793	0.00238209	0.0519978
Cnot1	117.311	-0.387934	0.12775	-3.03667	0.00239204	0.0521592
Gm11221	58.6353	0.648113	0.213561	3.03479	0.00240699	0.0523174
Gm6407	2.63323	-3.15493	1.03958	-3.0348	0.00240694	0.0523174
Dusp14	98.7154	0.596267	0.196464	3.03499	0.00240545	0.0523174
Gm29011	4.39834	-3.17797	1.0473	-3.03444	0.0024098	0.0523228
Gm16233	4.96077	-2.25135	0.742121	-3.03368	0.00241594	0.0524002
Gm17823	6.51827	-1.97097	0.649804	-3.03318	0.00241991	0.0524306
Dazap1	98.4187	-0.511525	0.168665	-3.0328	0.002423	0.0524417
Kcnmb4	62.5888	-0.548595	0.181006	-3.03082	0.00243892	0.0527302
Mgst2	8.79204	-2.37847	0.785155	-3.0293	0.00245124	0.052798
Gm15823	3.58356	-2.5816	0.852053	-3.02986	0.00244668	0.052798
Gm28729	3.21163	-2.87835	0.950216	-3.02915	0.00245241	0.052798
Adgrf2	1.25509	-3.90867	1.29023	-3.02943	0.00245014	0.052798
Rpl12	70.0817	0.706466	0.233384	3.02706	0.00246945	0.0529866
Gm44627	2.42271	-3.03065	1.0011	-3.02733	0.00246725	0.0529866
Or51af1	1.74342	-3.10704	1.02651	-3.0268	0.00247156	0.0529866
Rpl26	1742.04	0.931422	0.307651	3.02753	0.00246562	0.0529866
Casp6	13.8466	-1.31887	0.43592	-3.02549	0.00248233	0.0531616
Gipc2	11.9874	1.17777	0.389377	3.02476	0.00248826	0.0532327
Gm38352	6.69402	-2.15062	0.711196	-3.02395	0.00249501	0.0533211
Zfp938	51.6064	0.686024	0.226921	3.02318	0.0025013	0.0533995
Pou5f2	4.30568	-2.07078	0.685535	-3.02067	0.00252214	0.053788
Bola3	136.32	0.580931	0.192382	3.01967	0.00253049	0.0538762
Gm45751	1.91373	-3.17726	1.05223	-3.01954	0.00253156	0.0538762
Lrp2	7.25037	-2.10692	0.698431	-3.01665	0.00255585	0.0542233
Gm33318	5.86744	-2.61056	0.865383	-3.01665	0.00255581	0.0542233
Slc17a1	16.7366	-2.21295	0.733531	-3.01685	0.00255418	0.0542233
Spata6l	15.0226	-1.56759	0.520107	-3.01398	0.00257846	0.0546461
Gm12610	7.42193	-1.6032	0.532031	-3.01337	0.00258366	0.0546996
Bbs4	100.672	0.50487	0.167643	3.01159	0.00259887	0.0549645
Reps2	179.35	0.464873	0.154381	3.0112	0.0026022	0.0549778
Gm6863	305.048	0.752719	0.250038	3.01042	0.00260885	0.0550613
Wdr64	14.0437	-1.90507	0.632903	-3.01006	0.002612	0.0550708
Bnc2	4.51334	-2.06978	0.687739	-3.00954	0.00261643	0.0550818
B230209E15Rik	172.952	0.786611	0.261415	3.00905	0.00262063	0.0550818
Bltp2	175.861	-0.44452	0.147714	-3.00932	0.00261829	0.0550818
Gm46209	24.3786	0.853578	0.283734	3.00837	0.00262654	0.0551493
Chmp3	275.465	0.405796	0.134929	3.00747	0.0026343	0.0552553
Tle3	21.068	-0.729598	0.242749	-3.00557	0.00265086	0.0555454
C230085N15Rik	12.2353	-1.48671	0.494901	-3.00405	0.00266409	0.0557653
Gm38021	14.1161	-1.25729	0.418578	-3.00373	0.00266693	0.0557675
Nemf	354.692	0.419192	0.139601	3.00278	0.00267528	0.0558849
Slit2	58.2264	-0.810525	0.269958	-3.00241	0.00267852	0.0558952
Rpl11	621.416	0.655739	0.218429	3.00207	0.00268148	0.0558998
Gm6645	4.17363	1.7633	0.587577	3.00096	0.00269127	0.055954
Gm44220	4.78475	-2.24424	0.748178	-2.99961	0.00270329	0.055954
Cycs	725.966	0.680408	0.226815	2.99984	0.00270125	0.055954
Arfip2	91.8651	0.362275	0.120727	3.00078	0.00269288	0.055954
B230206I08Rik	112.843	0.726101	0.241993	3.0005	0.00269539	0.055954
Gm40723	8.12847	-1.92876	0.642904	-3.00008	0.0026991	0.055954
Abcc10	3.99727	-1.97299	0.657475	-3.00086	0.00269216	0.055954
B430306N03Rik	9.92565	-2.5403	0.847094	-2.99884	0.00271009	0.0560378
Gm37005	2.17956	-3.26739	1.09006	-2.99743	0.00272265	0.0560826
Actl6b	152.336	0.396011	0.132107	2.99766	0.00272061	0.0560826
Gm55993	1.9243	-3.09905	1.03403	-2.99706	0.00272601	0.0560826
Igf2bp1	6.85765	-1.67107	0.557368	-2.99814	0.00271629	0.0560826
Zfp948	22.7104	0.677408	0.226011	2.99723	0.00272448	0.0560826
Cdc42	773.13	0.422658	0.14116	2.99418	0.00275186	0.0565575
Wars2	24.3825	-1.25765	0.420085	-2.99381	0.00275518	0.0565686
Morc1	8.70813	-1.77962	0.594755	-2.99219	0.00276988	0.0568131
Gm20110	4.33594	-2.4465	0.817767	-2.99168	0.00277443	0.0568245
Cd200r3	5.58753	-2.20888	0.738384	-2.99151	0.00277601	0.0568245
Cubn	21.6997	-1.85062	0.618729	-2.991	0.00278067	0.056863
Rpl35a-ps2	250.911	0.773755	0.25893	2.98827	0.00280558	0.0571001
Upf3b	191.792	0.384547	0.128679	2.98842	0.00280422	0.0571001
Gm33326	3.27294	-3.36999	1.12731	-2.98941	0.00279515	0.0571001
Top2a	17.9987	-0.913153	0.305566	-2.9884	0.0028044	0.0571001
Lrrc72	1.78839	-3.32674	1.11329	-2.9882	0.00280628	0.0571001
Rnpep	28.9238	-1.00682	0.337001	-2.98758	0.00281193	0.0571258
Ptpre	74.6022	-0.47475	0.158931	-2.98715	0.00281594	0.0571258
Gm2830	1050.22	0.882917	0.295544	2.98743	0.00281331	0.0571258
Or51a10	6.7031	-1.83315	0.613769	-2.98671	0.00281994	0.0571501
Paics	264.775	0.603868	0.202277	2.98535	0.00283257	0.057349
Col11a1	21.2112	-1.25837	0.421701	-2.98403	0.00284482	0.0575124
Gm11639	15.236	-1.7897	0.59979	-2.98387	0.00284628	0.0575124
Hykk	7.72176	-1.18664	0.397818	-2.98287	0.0028556	0.0576436
Baalc	218.96	-0.523906	0.17574	-2.98114	0.00287179	0.057913
Timm10	105.863	0.525928	0.176451	2.98058	0.002877	0.0579608
Gm56721	2.17742	-3.13398	1.0516	-2.9802	0.00288057	0.0579754
Gm37180	27.7739	0.814599	0.273429	2.9792	0.00289004	0.0580035
Plscr4	5.33296	-1.65803	0.556544	-2.97915	0.0028905	0.0580035
Atg101	95.8767	0.528323	0.177309	2.97968	0.00288554	0.0580035
Gm43063	5.01771	-1.90167	0.638528	-2.9782	0.00289943	0.0580684
Gm32461	5.65011	-1.84147	0.618291	-2.97832	0.0028983	0.0580684
Vtcn1	3.3584	-3.63633	1.22111	-2.97789	0.00290238	0.0580704
Lrp1	158.384	-0.431213	0.144828	-2.97742	0.00290689	0.0581036
Plac8	3.24967	-2.61146	0.877199	-2.97705	0.00291038	0.0581038
Vmn1r46	1.83419	-3.21635	1.08047	-2.97681	0.0029126	0.0581038
Cox6b1	1196.3	0.519344	0.174532	2.97565	0.00292371	0.0582115
Prelid2	8.40219	-1.69431	0.569335	-2.97594	0.00292092	0.0582115
Sfswap	69.3113	-0.51683	0.173801	-2.97369	0.00294239	0.0585263
Gm6264	4.98412	-2.71718	0.914234	-2.97208	0.0029579	0.0587774
Camta2	90.8671	-0.681987	0.229498	-2.97164	0.00296211	0.0588038
Rps25-ps1	1386.44	0.796671	0.268143	2.97107	0.00296762	0.0588419
Or2h2b-ps1	6.22698	-2.26564	0.762624	-2.97085	0.0029698	0.0588419
Gm45049	2.8523	-2.27953	0.767422	-2.97038	0.00297434	0.0588746
Gm49152	9.63325	-2.07344	0.698402	-2.96884	0.00298927	0.0591128
Gm28462	16.0448	-1.97853	0.666609	-2.96805	0.00299694	0.0592071
Tor1aip2	68.3706	0.449738	0.151555	2.9675	0.00300237	0.0592214
Gm13448	2.07591	-3.26001	1.09874	-2.96704	0.00300682	0.0592214
Sod3	5.64182	-1.60534	0.541104	-2.96679	0.00300929	0.0592214
Ypel2	204.565	0.423175	0.142637	2.9668	0.00300919	0.0592214
Dnajc1	252.907	0.557798	0.188074	2.96584	0.00301855	0.0592968
Rab26os	37.1323	0.810004	0.273115	2.9658	0.00301894	0.0592968
Gm47230	5.93552	-1.8243	0.615331	-2.96474	0.0030294	0.0593612
Gm38144	7.51344	-1.88226	0.634916	-2.96458	0.00303095	0.0593612
Tmx3	137.1	0.420475	0.14182	2.96486	0.00302822	0.0593612
Hid1	87.612	-0.548648	0.185087	-2.96428	0.00303393	0.0593625
Rpl7a-ps12	1.70781	-3.22054	1.0869	-2.96305	0.00304606	0.0595427
Gm10175	119.023	0.40691	0.137345	2.96268	0.00304976	0.0595579
Gm47208	2.53083	-2.95338	0.997094	-2.96198	0.00305664	0.0596352
Gm13535	4.49151	-2.47964	0.838343	-2.95779	0.00309854	0.0601725
Gm15411	21.4796	-1.80546	0.610352	-2.95807	0.00309575	0.0601725
Gm36435	13.5085	-2.2989	0.777202	-2.95791	0.00309729	0.0601725
Zfp994	25.6647	0.730258	0.246874	2.95801	0.00309628	0.0601725
Sec11c	244.756	0.549388	0.185745	2.95775	0.00309894	0.0601725
Igfbpl1	5.19533	-1.60436	0.542791	-2.95576	0.00311903	0.0604476
Tomm7	918.087	0.58301	0.197227	2.95604	0.00311615	0.0604476
Aurka	2.59219	-2.29436	0.77641	-2.95509	0.00312581	0.0604639
Marchf2	100.911	0.594991	0.201336	2.95521	0.00312453	0.0604639
Nox1	4.51263	-1.96219	0.664206	-2.95418	0.00313498	0.0605004
Skil	205.396	0.613412	0.207683	2.95359	0.00314097	0.0605004
C1s2	2.43354	-2.73331	0.925466	-2.95344	0.00314253	0.0605004
Hint1	728.171	0.434971	0.147241	2.95414	0.00313538	0.0605004
H2ac6	13.234	-1.56522	0.529902	-2.95379	0.00313894	0.0605004
Nol11	53.3417	-0.513363	0.173899	-2.95209	0.00315635	0.060652
Gm12013	121.075	0.952293	0.322578	2.95213	0.00315587	0.060652
Stx12	261.057	0.310416	0.105216	2.95026	0.00317502	0.0607055
Zfp689	8.50348	-1.25441	0.425108	-2.95079	0.00316958	0.0607055
Ppil4	191.875	0.311413	0.105552	2.95034	0.00317422	0.0607055
Gm16071	2.03406	-3.08459	1.04564	-2.94996	0.00317813	0.0607055
Cfap36	321.016	0.296748	0.100554	2.95113	0.00316611	0.0607055
Ddx5	712.599	0.2102	0.0712438	2.95043	0.0031733	0.0607055
Acta2	27.2539	-1.38944	0.47103	-2.94978	0.00317998	0.0607055
Gm49056	2.7311	-2.99877	1.01698	-2.94871	0.00319108	0.0608034
Gm18909	7.26537	-2.45409	0.832208	-2.94889	0.00318914	0.0608034
Lima1	32.6262	-0.682984	0.231669	-2.9481	0.00319733	0.0608658
Gga2	15.477	-1.04969	0.35623	-2.94668	0.0032121	0.0610899
Fcer1g	43.0234	0.800331	0.271702	2.94562	0.00322304	0.0611838
Gm37101	2.81145	-2.63875	0.895761	-2.94582	0.00322101	0.0611838
D030025E07Rik	6.09893	-2.1176	0.71921	-2.94435	0.00323638	0.0613798
Gm11196	134.382	0.863132	0.293308	2.94275	0.00325316	0.0616406
Gtpbp4-ps5	2.99652	-2.31212	0.786006	-2.94161	0.00326512	0.0618099
Pole	8.33962	-1.57825	0.536696	-2.94068	0.00327496	0.0619386
A930019D19Rik	2.66356	-2.28813	0.778222	-2.9402	0.00327995	0.0619756
Lnpk	57.4277	0.488523	0.166208	2.93922	0.00329038	0.0620003
Pak6	30.7501	-0.692071	0.235449	-2.93937	0.00328877	0.0620003
Gm56501	31.5665	-1.03265	0.351331	-2.93925	0.00329009	0.0620003
Glt28d2	5.00047	-1.74285	0.593277	-2.93766	0.00330695	0.0621173
Prom1	25.8943	-0.878348	0.298939	-2.93822	0.00330102	0.0621173
Or52p1	6.64651	-3.02654	1.03031	-2.93749	0.00330878	0.0621173
Mmp8	6.60195	-1.87635	0.638701	-2.93777	0.00330586	0.0621173
Gm42885	5.82285	-1.62825	0.554383	-2.93706	0.00331342	0.0621473
Ppia	356.5	0.652121	0.222085	2.93636	0.00332088	0.0622299
Gm43290	9.22865	-1.56224	0.53215	-2.93572	0.00332775	0.0623014
Tceal5	186.427	-0.414937	0.141357	-2.93538	0.0033314	0.0623124
Ankrd44	27.6841	-1.01308	0.345249	-2.93434	0.00334258	0.0624071
Gm13112	7.74443	-1.6715	0.569595	-2.93455	0.00334036	0.0624071
Gad1	669.564	0.597348	0.203617	2.93369	0.00334963	0.0624338
Gm14567	21.0329	1.11591	0.380685	2.93132	0.00337527	0.0624338
Aurkaip1	228.223	0.467249	0.159458	2.93022	0.00338717	0.0624338
A430072P03Rik	2.72349	-3.48061	1.1866	-2.93326	0.00335426	0.0624338
Mzf1	17.5222	-0.880495	0.300217	-2.93286	0.00335851	0.0624338
Rps26	735.498	0.501535	0.171204	2.92945	0.00339561	0.0624338
Cotl1	98.8653	-0.669033	0.228282	-2.93073	0.00338162	0.0624338
Trarg1	15.7252	-2.00346	0.683243	-2.93228	0.00336485	0.0624338
Sh3pxd2b	9.63157	-1.08715	0.371018	-2.9302	0.00338747	0.0624338
Nek8	4.45399	-1.86139	0.635415	-2.92941	0.00339607	0.0624338
Gdi2	416.866	0.335747	0.114502	2.93223	0.00336541	0.0624338
Gm20379	7.46541	-1.94531	0.66379	-2.93062	0.00338291	0.0624338
Dld	127.235	0.470374	0.160486	2.93093	0.00337947	0.0624338
Trio	101.235	-0.531124	0.181265	-2.9301	0.00338852	0.0624338
Emp2	29.056	-0.712609	0.243115	-2.93116	0.003377	0.0624338
Vmn2r124	2.15368	-3.15396	1.07581	-2.93171	0.00337102	0.0624338
Cemip2	33.6002	-0.782426	0.267083	-2.92953	0.00339476	0.0624338
Zfp710	26.026	-0.868145	0.29643	-2.92867	0.00340416	0.0625261
Pm20d2	3.93921	-2.03811	0.696019	-2.92823	0.00340895	0.0625577
Osmr	10.3087	-1.67393	0.571833	-2.92731	0.00341908	0.0626871
4930578M01Rik	24.9829	-1.6972	0.579854	-2.92694	0.00342315	0.0627054
Gm4332	198.888	0.595925	0.203654	2.92616	0.00343174	0.0627404
Jtb	58.3077	0.434681	0.148576	2.92565	0.00343737	0.0627404
Gm7644	4.08678	-2.66582	0.910976	-2.92634	0.00342975	0.0627404
Gm11970	168.257	0.902085	0.308321	2.9258	0.00343576	0.0627404
Or8b43	2.05588	-3.71868	1.27135	-2.925	0.0034446	0.0628162
Med28	197.892	0.364263	0.124605	2.92335	0.00346288	0.0630813
Podxl	17.1563	-0.870893	0.297932	-2.92313	0.00346533	0.0630813
Hnrnpu	693.248	0.291471	0.0997444	2.92218	0.00347592	0.0632006
Klf14	3.26628	-2.27146	0.77751	-2.92145	0.00348404	0.0632006
A730063M14Rik	37.0886	0.772277	0.26433	2.92164	0.00348193	0.0632006
Zdhhc6	40.1895	-0.746255	0.255441	-2.92143	0.00348428	0.0632006
Egf	4.83928	-1.83333	0.627731	-2.92057	0.00349394	0.0633194
A130071D04Rik	5.0492	-2.3253	0.796313	-2.92008	0.00349946	0.0633632
Adgrb1	94.6217	-0.70891	0.242905	-2.91846	0.00351764	0.0636359
Gm12602	26.3551	-1.7341	0.594536	-2.91673	0.00353722	0.0637621
Add2	486.937	0.320992	0.110062	2.91646	0.00354026	0.0637621
Suclg2	27.0829	-0.681459	0.233635	-2.91677	0.0035368	0.0637621
Kirrel2	5.33559	-1.79175	0.614269	-2.91688	0.00353553	0.0637621
Or9k2	2.16818	-2.84066	0.973718	-2.91733	0.00353037	0.0637621
Cenpm	13.7847	-1.17843	0.404116	-2.91606	0.00354477	0.063787
Cops9	750.794	0.512733	0.175866	2.91547	0.00355154	0.0637962
Gm40987	3.34567	-2.83003	0.970642	-2.91563	0.00354974	0.0637962
Rpsa-ps10	542.255	0.667132	0.229025	2.91292	0.00358067	0.0642274
Gm6336	36.0194	0.632487	0.21716	2.91254	0.00358499	0.0642274
Apol9a	3.57933	-2.33189	0.800593	-2.91271	0.00358308	0.0642274
Gm49270	2.20222	-3.09125	1.06154	-2.91205	0.00359063	0.064272
Arhgef12	221.036	-0.556284	0.191048	-2.91175	0.00359405	0.0642767
Rbbp4	399.502	0.382587	0.13146	2.91028	0.003611	0.0643558
Gm8355	131.591	0.509752	0.175143	2.9105	0.00360857	0.0643558
Gm8340	5.99466	-2.57174	0.883675	-2.91028	0.0036111	0.0643558
Kdm4d	25.2347	-1.54423	0.530488	-2.91095	0.0036033	0.0643558
Arrdc4	13.4003	1.03081	0.354238	2.90995	0.0036149	0.0643673
Gm36220	87.612	0.835766	0.287253	2.90951	0.00361991	0.0644002
Fzd2	38.9948	-0.667224	0.22936	-2.90907	0.0036251	0.0644365
Ube3a	1050.13	0.403271	0.138664	2.90827	0.00363439	0.0645452
Gm14441	6.27656	1.30942	0.450438	2.90699	0.00364925	0.0645945
Vps37d	19.8746	-0.830158	0.285605	-2.90667	0.00365301	0.0645945
Mocs2	125.472	0.461986	0.158905	2.90731	0.00364552	0.0645945
Ppargc1b	50.0639	-0.694269	0.238836	-2.90689	0.00365044	0.0645945
Gm29966	15.4195	-2.16688	0.745246	-2.90761	0.00364204	0.0645945
Prok1	10.1375	-1.94572	0.670091	-2.90366	0.00368824	0.0651611
Rpl36a-ps1	2428.7	0.915782	0.315508	2.90256	0.00370121	0.0653336
Rps24-ps2	236.44	0.783661	0.270037	2.90205	0.0037073	0.06535
Insig1	72.1896	-0.970839	0.334548	-2.90194	0.00370855	0.06535
Adgb	1.71587	-3.04467	1.04929	-2.90166	0.00371187	0.0653519
Vmn2r85	8.59013	-1.77789	0.612884	-2.90086	0.00372135	0.0654624
Mrpl12	147.05	0.328777	0.11347	2.89749	0.00376166	0.0660574
Ndufv2	544.26	0.651227	0.22474	2.89769	0.00375925	0.0660574
Gm25284	1.75494	-3.75238	1.29614	-2.89504	0.0037911	0.0664599
Zfp207	189.907	0.441455	0.152477	2.89523	0.00378882	0.0664599
Esd	228.442	0.554552	0.191608	2.89421	0.00380118	0.0665795
Gm39302	4.56394	-1.92076	0.663927	-2.89303	0.00381543	0.0667717
Tmem131	42.9224	-0.581841	0.201157	-2.89248	0.00382219	0.0668197
Gm11826	222.021	0.986536	0.341094	2.89227	0.00382473	0.0668197
Gnal	657.579	0.369853	0.127895	2.89185	0.00382982	0.0668513
Rnf103	114.103	0.495605	0.171421	2.89115	0.0038383	0.066942
D8Ertd738e	169.13	0.619159	0.214243	2.88999	0.00385253	0.0670182
Psmd6	201.113	0.363774	0.125867	2.89013	0.00385079	0.0670182
Rps7	354.662	0.814869	0.281933	2.89029	0.00384885	0.0670182
Slc35d3	72.0188	0.773213	0.267602	2.88942	0.00385956	0.0670832
Mreg	3.21486	-2.39413	0.828967	-2.88809	0.00387586	0.0671947
Slmap	265.194	0.390054	0.135039	2.88846	0.00387139	0.0671947
E430024I08Rik	23.2862	0.688916	0.238522	2.88827	0.00387365	0.0671947
Gm7774	1.6735	-2.88067	0.997929	-2.88664	0.00389374	0.0673941
Smyd5	31.6884	-0.74859	0.259342	-2.88649	0.00389559	0.0673941
Map1lc3b	186.794	-0.452568	0.156796	-2.88636	0.00389728	0.0673941
Gm25524	1.47985	-3.29928	1.14337	-2.88558	0.00390698	0.0674475
Coch	57.3289	0.961559	0.3332	2.88583	0.00390378	0.0674475
Cdo1	119.445	0.448082	0.155299	2.88528	0.00391063	0.0674534
Stard9	19.8138	-1.22662	0.425219	-2.88467	0.00391824	0.0675275
Cerox1	51.7629	0.595814	0.206583	2.88414	0.00392486	0.0675845
2310001H17Rik	20.3082	-1.61044	0.558657	-2.88269	0.00394291	0.0677237
Gm26852	3.36468	-2.3042	0.799266	-2.88289	0.00394047	0.0677237
Zfp369	27.7472	0.764877	0.265298	2.88308	0.00393804	0.0677237
Bpnt2	776.579	0.312866	0.108593	2.88108	0.00396316	0.0678727
Ankrd17	478.399	0.205925	0.0714784	2.88094	0.0039649	0.0678727
Gm33293	15.269	-2.93536	1.01874	-2.88136	0.00395964	0.0678727
Fbxw14	3.12488	-2.38715	0.828569	-2.88105	0.00396351	0.0678727
Il7	6.83853	-1.97164	0.68447	-2.88054	0.00396992	0.0679016
Mfge8	520.887	-0.824019	0.286214	-2.87903	0.003989	0.0681174
Gm5121	4.77444	-1.87619	0.651739	-2.87875	0.00399256	0.0681174
Greb1l	12.7399	-1.42164	0.493802	-2.87897	0.00398978	0.0681174
C1galt1c1	36.4349	0.783743	0.272359	2.87761	0.00400702	0.0682305
Ift122	31.6846	-0.621278	0.215917	-2.87739	0.00400983	0.0682305
Gm48909	400.872	0.763096	0.265195	2.87749	0.0040085	0.0682305
Or4k1	4.51742	-2.49726	0.868069	-2.8768	0.00401733	0.0682305
Fkbp10	3.48837	-2.03623	0.707801	-2.87684	0.00401683	0.0682305
Gm34639	8.93381	-2.84358	0.988506	-2.87665	0.00401927	0.0682305
Gm32960	12.3517	1.18649	0.412542	2.87605	0.00402685	0.0683024
Gm48743	7.29184	-1.62649	0.56563	-2.87553	0.0040335	0.0683583
Coprs	134.734	0.629683	0.219019	2.87502	0.00404004	0.0684122
Ntrk3	342.807	0.35419	0.123221	2.87443	0.0040476	0.0684499
Eomes	2.24548	-3.23609	1.12586	-2.87432	0.00404898	0.0684499
9630050E16Rik	3.72338	-1.88201	0.655059	-2.87304	0.0040654	0.0686705
Gm38250	23.8825	-1.81466	0.631785	-2.87228	0.00407519	0.068779
Gm4853	40.2488	0.744572	0.25944	2.86991	0.00410583	0.0691815
Cbr1	93.4125	0.564283	0.196613	2.87002	0.00410448	0.0691815
Agk	20.3187	-1.0013	0.348965	-2.86933	0.00411342	0.0692523
Gm2000	224.188	0.759919	0.26514	2.8661	0.00415564	0.0698006
Gm19176	3.79096	-2.60891	0.910144	-2.86648	0.00415069	0.0698006
3110039M20Rik	64.4303	0.743618	0.259457	2.86605	0.00415627	0.0698006
Prxl2b	246.604	0.368689	0.128721	2.86425	0.00417994	0.070035
Ndufa6	558.328	0.58492	0.204193	2.86455	0.00417607	0.070035
Socs6	55.4398	0.539213	0.188259	2.86421	0.00418053	0.070035
Tomm34	46.8377	-0.547999	0.191366	-2.86362	0.00418832	0.0700504
Nme1	469.942	0.379073	0.132373	2.86368	0.00418756	0.0700504
Epc1	60.6434	-0.402257	0.14049	-2.86324	0.00419338	0.0700776
Maip1	39.0184	0.589897	0.206149	2.86151	0.00421625	0.0704021
Gm48275	20.5806	-0.813951	0.284578	-2.8602	0.00423375	0.0706364
Gm34162	7.7585	-1.44735	0.50612	-2.85969	0.00424051	0.0706776
Gm2871	8.28327	-1.52954	0.534899	-2.8595	0.00424315	0.0706776
Epcam	9.56086	-2.05332	0.718359	-2.85835	0.00425853	0.0708758
Ly6c2	22.4077	1.03008	0.360558	2.85691	0.00427786	0.0711394
Drd2	193.511	0.771047	0.269932	2.85645	0.00428406	0.0711845
Wdr76	22.9298	-0.868707	0.304179	-2.85591	0.00429135	0.0712476
Gabra4	432.054	0.416978	0.14602	2.85563	0.00429514	0.0712525
Nr1d2	300.889	0.580022	0.203161	2.85498	0.00430396	0.0713408
Ccni	370.251	-0.36167	0.126709	-2.85433	0.00431275	0.0714284
Gtpbp4-ps2	7.71269	-2.09919	0.735523	-2.85401	0.00431705	0.0714416
Eif1-ps3	1.98429	-2.74756	0.96346	-2.85176	0.00434774	0.0716587
Nr6a1	18.2338	-0.693886	0.243315	-2.85181	0.00434715	0.0716587
Rps7-ps3	1801.25	0.864137	0.303017	2.85178	0.00434757	0.0716587
2010109A12Rik	2.49327	-2.69251	0.943965	-2.85234	0.00433991	0.0716587
Prok2	4.12028	-2.03186	0.712318	-2.85246	0.00433823	0.0716587
Dlx1	20.1616	-1.06044	0.372221	-2.84896	0.00438629	0.0722028
Zmat1	74.4852	0.514286	0.180541	2.84859	0.00439138	0.0722028
Tbc1d32	40.7393	0.772551	0.271183	2.84882	0.00438816	0.0722028
Slc6a4	3.11655	-3.31284	1.16316	-2.84815	0.00439743	0.072244
Gm47637	3.61864	-2.85805	1.00376	-2.84735	0.00440849	0.0723092
Trappc1	74.1963	0.516667	0.181451	2.84742	0.0044075	0.0723092
Mettl13	12.418	0.969435	0.340523	2.8469	0.00441466	0.0723522
Czib	64.7478	0.520532	0.182935	2.84545	0.00443481	0.0725838
Gm49905	5.4036	-1.95713	0.687828	-2.84538	0.00443591	0.0725838
Pgm5	10.4686	-1.26724	0.445468	-2.84474	0.00444476	0.0726701
Cdc25a	7.56021	-1.1656	0.409841	-2.84403	0.00445468	0.0727741
Brox	103.468	-0.459388	0.161567	-2.84333	0.00446448	0.0728527
Gm29880	4.04805	-2.28609	0.804064	-2.84318	0.00446664	0.0728527
Rps15a-ps7	343.708	0.981626	0.345485	2.8413	0.00449299	0.0731655
Plp1	1631.43	0.721306	0.253857	2.84139	0.00449174	0.0731655
Gucy2e	4.5034	-1.98745	0.69957	-2.84095	0.00449788	0.0731866
Gm42736	4.59712	-2.03441	0.716285	-2.84023	0.00450815	0.0732951
Gm48557	90.7588	0.563935	0.198714	2.83793	0.00454071	0.0737658
3010003L21Rik	8.15607	-2.56655	0.905289	-2.83507	0.00458163	0.0743713
BC002059	56.0236	0.623931	0.220141	2.83423	0.00459357	0.0745057
Wnk2	38.2186	-0.698943	0.246654	-2.8337	0.00460127	0.0745713
Gm31343	1.70408	-3.28659	1.16034	-2.83243	0.00461953	0.0748078
Gm19410	40.8916	0.977285	0.345117	2.83175	0.00462934	0.0749071
Gm29605	4.27861	-2.32619	0.821841	-2.83046	0.00464811	0.0751512
Gm38348	6.78886	-2.02997	0.71739	-2.82965	0.00465985	0.0752218
Tnfsf10	5.61641	-1.504	0.531472	-2.82987	0.00465669	0.0752218
Fbn1	5.90871	-1.52199	0.538044	-2.82875	0.00467303	0.0753176
Gm4739	4.90814	-1.4469	0.5115	-2.82874	0.00467318	0.0753176
Polr1b	16.2518	-1.21989	0.431303	-2.82838	0.00467844	0.0753428
C2cd6	17.0519	-1.77999	0.629617	-2.82709	0.00469725	0.0754669
Uhmk1	256.002	0.394999	0.139712	2.82725	0.00469497	0.0754669
Dcaf8l	2.2234	-3.22873	1.14199	-2.8273	0.00469427	0.0754669
Ntf5	5.40299	-2.77373	0.981258	-2.8267	0.00470299	0.0754996
Ndufb5	652.811	0.503392	0.178139	2.82584	0.00471567	0.0756436
Celf3	112.33	-0.563516	0.199466	-2.82513	0.00472619	0.0757528
Cps1	3.03058	-2.68034	0.949135	-2.82398	0.00474308	0.075949
Gm8379	2.64924	-2.66822	0.944905	-2.82379	0.00474588	0.075949
Hnrnpm	262.51	-0.243618	0.0863132	-2.82249	0.00476522	0.0761987
Btg4	2.74426	-3.30085	1.16976	-2.82182	0.00477523	0.0762391
Ggnbp2	613.975	0.303607	0.107589	2.82191	0.00477378	0.0762391
Gm45345	7.1093	-1.4012	0.496604	-2.82156	0.00477901	0.0762398
Txndc9	222.749	0.564778	0.200228	2.82067	0.00479239	0.0762742
Hprt	226.354	0.455121	0.161346	2.82078	0.00479068	0.0762742
Gm18075	7.14524	-1.94649	0.689971	-2.82112	0.00478562	0.0762742
Gm29170	13.9986	0.811974	0.288029	2.81907	0.00481624	0.076594
4933438K21Rik	1.94419	-3.17973	1.12842	-2.81785	0.00483463	0.0768265
Cd59a	105.161	1.23534	0.438497	2.81722	0.00484406	0.0769165
Naca	158.066	0.739459	0.26259	2.81602	0.00486227	0.0771455
Ndufs4	300.591	0.68987	0.245005	2.81574	0.00486657	0.0771537
Gm7658	132.889	0.723097	0.256902	2.81468	0.00488255	0.0773468
Synpr	358.874	0.710634	0.252506	2.81433	0.00488788	0.0773712
Gm49834	4.91732	-2.60424	0.92552	-2.81382	0.00489571	0.077435
Gm45272	4.33995	-2.33095	0.82861	-2.81308	0.00490689	0.0775517
Gm44829	22.7043	0.760646	0.270451	2.81251	0.00491572	0.0776311
Gm45640	4.86839	-1.92583	0.684817	-2.81218	0.00492075	0.0776504
9130017K11Rik	7.20653	-1.87722	0.667651	-2.81168	0.00492841	0.0777111
Gm2464	3.56345	-1.51199	0.537926	-2.81079	0.00494208	0.0777166
Gm38811	6.33771	-1.84962	0.657997	-2.81099	0.00493892	0.0777166
Gm34358	1.73969	-3.58271	1.27462	-2.81081	0.00494169	0.0777166
Gm9794	1910.56	0.695283	0.247409	2.81025	0.00495023	0.0777166
Timm8b	288.568	0.947564	0.337192	2.81016	0.00495163	0.0777166
Pam16	174.07	0.414184	0.147385	2.81021	0.00495088	0.0777166
Exosc8	22.8037	0.645852	0.229893	2.80936	0.00496396	0.0778502
Chst10	90.9054	0.414351	0.14753	2.80859	0.00497596	0.0778794
Ssc4d	4.7272	-1.75998	0.626574	-2.80889	0.00497126	0.0778794
Fbxw19	3.03681	-2.5265	0.899592	-2.8085	0.00497729	0.0778794
Prkag2	137.828	0.400335	0.142567	2.80804	0.00498444	0.0778836
Gm4247	62.6474	-0.694708	0.247426	-2.80774	0.00498901	0.0778836
L2hgdh	19.5485	-0.854059	0.304164	-2.80789	0.00498675	0.0778836
4933430I17Rik	1.44182	-2.93811	1.04674	-2.80693	0.00500159	0.0779125
Mrpl54	82.3388	0.555673	0.197968	2.80688	0.00500233	0.0779125
Prpsap1	46.221	-0.529298	0.188552	-2.80717	0.0049979	0.0779125
Or4c99	1.40893	-3.58324	1.27709	-2.8058	0.00501925	0.0781005
Caly	304.189	-0.549313	0.195817	-2.80524	0.00502797	0.0781005
Numbl	81.8892	-0.620664	0.221257	-2.80516	0.00502909	0.0781005
Lratd1	69.0568	0.392186	0.13981	2.80512	0.00502972	0.0781005
Gm7599	2.31637	-2.71917	0.969472	-2.80479	0.0050349	0.0781215
S100a13	179.326	0.684665	0.244166	2.80409	0.00504582	0.0782313
Rida	114.067	0.982364	0.350393	2.80361	0.00505346	0.0782902
St3gal5	162.987	0.507723	0.181135	2.80301	0.00506275	0.0782923
Gm32849	3.32272	-1.94781	0.694921	-2.80292	0.00506426	0.0782923
Klhl14	3.74634	-1.7997	0.642092	-2.80286	0.00506511	0.0782923
Swi5	329.892	0.387071	0.138127	2.80229	0.0050742	0.0783733
Cox6c2	644.552	0.7877	0.281141	2.80179	0.00508196	0.0784337
Dnajc19	81.9795	0.597014	0.213185	2.80045	0.0051032	0.0785594
Gm12648	1.805	-3.14021	1.12153	-2.79993	0.00511134	0.0785594
Zfp11	9.60935	-1.17198	0.418671	-2.79928	0.00512174	0.0785594
Gm44101	6.38805	-2.03073	0.725486	-2.79913	0.00512409	0.0785594
D830036C21Rik	7.59715	-1.92197	0.686551	-2.79945	0.00511891	0.0785594
Klf2	13.9958	-1.02909	0.367477	-2.80041	0.00510378	0.0785594
Rps27rt	1012.03	0.862366	0.308115	2.79884	0.00512863	0.0785594
Cox14	294.459	0.441353	0.157652	2.79953	0.00511768	0.0785594
B430212C06Rik	8.24257	-2.03783	0.72805	-2.79903	0.00512568	0.0785594
Dpp3	40.7757	-0.561792	0.200623	-2.80023	0.00510665	0.0785594
Mid1	9.27985	-1.92502	0.688079	-2.79768	0.00514709	0.0787239
Gm15267	25.4306	0.810918	0.289837	2.79784	0.00514454	0.0787239
Aimp1	388.246	0.356869	0.127573	2.79737	0.00515201	0.07874
Mdn1	96.9992	-0.634027	0.226746	-2.79621	0.00517066	0.0788477
Neto1	404.604	0.327321	0.117041	2.79664	0.0051637	0.0788477
Stambpl1	40.3074	-0.747102	0.267167	-2.79638	0.00516781	0.0788477
Hpca	483.922	1.06939	0.382507	2.79575	0.00517795	0.0788563
Trpc6	13.585	0.852655	0.30499	2.79569	0.00517896	0.0788563
Mob4	296.558	0.513255	0.183689	2.79415	0.00520367	0.0791144
Hsf2	85.6883	0.444236	0.158984	2.79422	0.0052025	0.0791144
Oxnad1	22.914	-0.704732	0.252251	-2.79377	0.00520972	0.0791474
Myh14	48.2915	-0.561278	0.200935	-2.79334	0.0052167	0.0791945
Rps6kb2	7.17235	-1.22023	0.436909	-2.79287	0.00522423	0.0792497
Cenpu	16.2746	-1.49649	0.536126	-2.79131	0.00524957	0.0795158
Gm40528	8.08741	-2.08185	0.745788	-2.79148	0.00524671	0.0795158
Gm14239	8.92482	-1.41895	0.508436	-2.79081	0.00525766	0.0795791
Or2y1	5.70973	-2.09601	0.751134	-2.79046	0.00526335	0.0796062
Agpat1	16.9318	-0.956238	0.342812	-2.7894	0.0052806	0.0798079
Xpa	61.9248	0.542543	0.194522	2.78911	0.00528527	0.0798193
Prr15	9.49534	-1.57763	0.565745	-2.78859	0.00529377	0.0798294
Ptchd4	19.142	-0.83073	0.297885	-2.78877	0.00529094	0.0798294
1700024B18Rik	5.19495	-2.11476	0.758603	-2.78771	0.00530828	0.0799891
Gm9458	1.50369	-3.17864	1.14042	-2.78727	0.00531547	0.0800382
Gm4540	78.7348	0.594634	0.21341	2.78634	0.00533062	0.0801032
Gm15772	68.0165	1.06218	0.381215	2.78629	0.00533157	0.0801032
Trim26	15.2017	-0.805765	0.289151	-2.78666	0.00532545	0.0801032
Gm16399	1017.63	0.811427	0.291312	2.78542	0.00534589	0.0802592
D830039M14Rik	3.22034	-2.9336	1.05336	-2.78498	0.00535303	0.0803073
Ttll3	9.35285	-1.34344	0.482511	-2.78426	0.00536497	0.0804271
Hdlbp	164.881	-0.327886	0.117785	-2.78377	0.00537313	0.0804903
Klhdc7a	2.89166	-1.99872	0.718102	-2.78334	0.00538019	0.080537
Nlgn1	478.625	0.371485	0.133513	2.78238	0.00539613	0.080598
Lrrc45	14.284	-0.906252	0.325675	-2.78269	0.00539101	0.080598
Gm49588	7.17238	-2.08521	0.749403	-2.7825	0.00539418	0.080598
Or2d2	2.62527	-2.43986	0.877624	-2.78008	0.00543457	0.0811127
Vmn2r-ps9	5.8756	-1.84834	0.664919	-2.7798	0.0054393	0.0811239
Gm36899	6.13137	-1.47126	0.529468	-2.77876	0.00545672	0.0813243
Gm12090	690.198	0.770893	0.277638	2.77661	0.00549296	0.0818046
Clpp	104.046	-0.390014	0.140478	-2.77634	0.00549741	0.0818111
ENSMUSG00000121534	57.6262	-1.69463	0.610475	-2.77592	0.0055045	0.0818568
Mboat2	78.0149	-0.791207	0.285058	-2.7756	0.00550999	0.0818788
Cflar	28.695	-0.60831	0.219188	-2.77529	0.00551526	0.0818975
Ldlr	47.2876	-0.625389	0.225583	-2.77233	0.00556572	0.0823467
Gm32036	4.35191	-1.86538	0.672789	-2.7726	0.005561	0.0823467
H2bc4	80.6822	0.671553	0.242185	2.7729	0.00555599	0.0823467
Spsb3	2.19789	-3.42435	1.23517	-2.77237	0.00556497	0.0823467
Gm20544	8.37215	-1.25601	0.45295	-2.77295	0.00555507	0.0823467
Gm36128	9.14956	-2.17327	0.783986	-2.77208	0.00556991	0.082349
Abcg4	22.8291	-0.716586	0.258563	-2.77142	0.0055812	0.0824561
Arhgef11	7.7744	-1.44169	0.520253	-2.77112	0.00558632	0.082472
Myo3b	7.35184	1.30707	0.471807	2.77036	0.00559948	0.0825943
Mgmt	7.775	-1.58442	0.571956	-2.77017	0.0056027	0.0825943
Gm7108	10.7537	-1.36897	0.494243	-2.76982	0.00560866	0.0826224
Zdhhc12	2.9377	-2.16159	0.780722	-2.7687	0.00562805	0.0828002
Ubqln2	217.099	0.37789	0.136489	2.76865	0.00562886	0.0828002
C030037D09Rik	15.5134	-1.03467	0.373916	-2.76712	0.00565547	0.0831317
Gm37581	2.2471	-2.88134	1.04179	-2.76576	0.00567895	0.0834167
Gm37866	2.1298	-3.04615	1.10167	-2.76502	0.00569192	0.083487
Cbx8	25.0519	-0.6255	0.226207	-2.76517	0.00568935	0.083487
Gm8451	3264.38	0.413046	0.149408	2.76454	0.00570026	0.0835253
Ptx4	3.97142	-2.62064	0.947996	-2.7644	0.00570273	0.0835253
Fcgr3	41.3213	0.784099	0.283778	2.76307	0.0057261	0.0836872
Trpc4	18.8415	-1.00625	0.36417	-2.76314	0.0057249	0.0836872
Fgf22	7.82761	-1.09279	0.395469	-2.76328	0.00572243	0.0836872
Gm20356	3.65134	-2.31403	0.837787	-2.76207	0.00574362	0.0838832
Spg11	4.33835	-1.69491	0.613971	-2.76057	0.00577013	0.084175
Actl6a	4.32951	-1.44219	0.522519	-2.76008	0.00577875	0.084175
Mrpl1	47.5706	0.594126	0.215244	2.76025	0.00577573	0.084175
Birc5	11.3157	-1.28377	0.465134	-2.76	0.00578012	0.084175
Spred1	288.723	0.313518	0.113655	2.75851	0.00580653	0.0844993
Gm10686	1.80431	-2.87094	1.04088	-2.75819	0.00581218	0.0845213
Ildr1	2.18911	-2.33534	0.846941	-2.75738	0.00582671	0.0846721
Klhl13	398.502	0.55636	0.201826	2.75664	0.00583989	0.0847428
Smtn	5.42982	-1.70789	0.619538	-2.75672	0.0058384	0.0847428
Ccdc85b	92.3039	0.625758	0.227037	2.75619	0.00584795	0.0847994
Gm14681	367.485	0.560142	0.203574	2.75155	0.00593145	0.0857454
Prkd2	12.6886	-1.33137	0.483876	-2.75148	0.00593273	0.0857454
Adat2	8.83128	-1.02499	0.372536	-2.75139	0.0059343	0.0857454
Dixdc1	74.8706	0.38555	0.140107	2.75183	0.00592633	0.0857454
Aspscr1	1.6427	-2.57958	0.937488	-2.75159	0.00593063	0.0857454
Cdk2ap2	26.104	-0.681145	0.247584	-2.75116	0.00593842	0.0857454
Ccdc181	66.0504	-0.504079	0.183323	-2.74967	0.0059655	0.0857951
Sfmbt2	15.003	-1.1013	0.40052	-2.74967	0.00596547	0.0857951
Smox	34.6541	-0.614571	0.223606	-2.74846	0.00598758	0.0857951
Gm5586	163.142	0.825337	0.300102	2.75019	0.00595601	0.0857951
Gm48175	91.2953	0.893716	0.324988	2.75	0.00595961	0.0857951
Psmc6	275.82	0.507317	0.184554	2.74888	0.00597996	0.0857951
Itgb4	19.1684	-1.08627	0.395089	-2.74943	0.00596994	0.0857951
Gm11538	6.69117	-1.93501	0.704042	-2.74843	0.00598815	0.0857951
Zfp36l1	37.7456	-0.717466	0.260875	-2.75023	0.00595541	0.0857951
Ago2	124.427	-0.395714	0.143949	-2.74898	0.00597807	0.0857951
Camkmt	21.5942	-0.986996	0.359021	-2.74913	0.00597534	0.0857951
Ndufa2	1365.73	0.64403	0.234388	2.74771	0.00600133	0.0859235
Gm35166	4.85279	-1.94917	0.709464	-2.74738	0.00600727	0.0859482
Gm35546	1.29802	-3.03361	1.10461	-2.74632	0.00602672	0.0861177
Gm49783	8.31207	-2.06811	0.753089	-2.74617	0.00602962	0.0861177
Gm56961	3.37529	-2.2266	0.810904	-2.74582	0.00603601	0.0861177
Fbxl17	48.8299	0.495734	0.180527	2.74604	0.00603187	0.0861177
Srrm3	86.695	-0.557401	0.203055	-2.74508	0.00604969	0.086132
Ndufa12	365.131	0.802264	0.292242	2.7452	0.00604739	0.086132
Cyp1b1	2.84214	-2.55742	0.931505	-2.74548	0.0060423	0.086132
Rpl7	847.387	0.766132	0.279143	2.74458	0.00605875	0.0861408
Gm36246	1.98217	-3.04122	1.10807	-2.74461	0.00605838	0.0861408
Gm2366	13.4863	-1.5317	0.55816	-2.74419	0.00606607	0.0861847
Tmem234	136.971	0.416034	0.151663	2.74315	0.00608523	0.0862981
AI467606	5.79912	-1.40891	0.513624	-2.74307	0.00608675	0.0862981
Or8g26	4.48549	-2.069	0.754143	-2.7435	0.00607873	0.0862981
Zcchc9-ps	7.50734	1.27922	0.466509	2.74211	0.0061045	0.0864896
Jakmip2	217.152	0.34111	0.124426	2.74147	0.00611647	0.0865991
Neu2	9.47813	1.16604	0.425598	2.73978	0.00614811	0.0866369
Ppp3ca	11846	0.407246	0.148628	2.74003	0.00614342	0.0866369
Bola2	317.793	0.444637	0.162292	2.73973	0.00614889	0.0866369
B530045E10Rik	12.6495	-2.12087	0.773751	-2.74102	0.00612482	0.0866369
Cyld	433.942	0.380296	0.138785	2.74018	0.00614046	0.0866369
Cox7c	1977.73	0.63823	0.232952	2.73974	0.00614871	0.0866369
Rrp7a	30.7801	-0.749699	0.273563	-2.7405	0.00613461	0.0866369
Gm14508	4.26783	-2.06795	0.754866	-2.73949	0.00615341	0.0866407
Dnase1l3	4.29374	-2.04724	0.747821	-2.73761	0.00618882	0.0870791
Gars	205.705	0.419399	0.153329	2.73529	0.00623257	0.0876342
Gas5	1283.55	0.956463	0.349841	2.734	0.00625708	0.0878577
Slc2a9	4.98065	-2.18225	0.798154	-2.73412	0.00625469	0.0878577
Gm12094	2.96509	-2.19486	0.803044	-2.73318	0.00627257	0.0880145
Gm36186	1.29567	-3.05706	1.11884	-2.73235	0.00628848	0.0880891
Gm11512	24.8564	1.16459	0.426241	2.73222	0.00629084	0.0880891
Gm28421	2.75538	-3.43288	1.25629	-2.73254	0.00628476	0.0880891
Cibar1	95.0553	0.373413	0.136739	2.73085	0.00631705	0.0883353
Gngt2	6.18044	1.38436	0.506976	2.73063	0.00632142	0.0883353
Gm16419	4.45728	-1.95104	0.714474	-2.73074	0.00631922	0.0883353
Bmpr1a	76.6969	0.45399	0.166296	2.73001	0.00633316	0.0883781
Gm36101	2.78422	-2.35668	0.863214	-2.73012	0.00633119	0.0883781
Cds2	122.154	-0.444242	0.162742	-2.72973	0.00633871	0.088395
Gm48166	18.6816	-3.83865	1.40641	-2.7294	0.00634493	0.0884214
Ndufaf2	85.8572	0.39051	0.14311	2.72874	0.00635769	0.0885386
Chil6	5.01788	-1.79315	0.657373	-2.72775	0.0063767	0.0887428
ENSMUSG00000121366	21.6114	-2.34273	0.859046	-2.72713	0.0063887	0.0887886
Slc25a5-ps	24.8065	0.695568	0.255051	2.72717	0.00638793	0.0887886
Rps19-ps7	437.869	0.442547	0.162294	2.72683	0.0063946	0.08881
Gm34923	5.4602	-2.25616	0.827594	-2.72617	0.0064074	0.0889272
Pisd	42.8014	-0.51112	0.187532	-2.72552	0.0064201	0.0889935
Cramp1	26.3021	-0.640817	0.235121	-2.72547	0.00642091	0.0889935
Gm18252	4.80872	-2.70413	0.992367	-2.72492	0.00643161	0.089032
Foxl2os	9.16655	-2.19903	0.807017	-2.72488	0.00643242	0.089032
Gas6	60.0698	-0.665638	0.244332	-2.72431	0.00644355	0.08909
Prdm9	4.01714	-2.20603	0.809785	-2.72422	0.00644535	0.08909
Gm29666	9.64603	-1.38171	0.50738	-2.72323	0.00646475	0.0892539
F830208F22Rik	2.56241	-2.69021	0.987898	-2.72317	0.00646596	0.0892539
Lhcgr	1.54778	-3.08235	1.13216	-2.72254	0.00647819	0.0893622
Acnat1	4.844	-2.08239	0.765091	-2.72175	0.00649366	0.0894587
Gm11979	6.51877	-2.07192	0.76125	-2.72174	0.00649396	0.0894587
Gm37729	1.61524	-3.25163	1.19495	-2.72114	0.00650569	0.0894737
Ccdc15	12.4289	-0.921581	0.33869	-2.72101	0.00650822	0.0894737
Agmo	8.10016	0.996607	0.366237	2.72121	0.00650442	0.0894737
3110080O07Rik	19.0767	-1.84405	0.678004	-2.71982	0.00653176	0.0897369
Txndc15	178.761	0.342136	0.125824	2.71918	0.00654449	0.0898513
Cse1l	106.78	0.573003	0.210769	2.71863	0.00655529	0.0898784
Gm7502	2.5241	-2.98538	1.09811	-2.71865	0.00655483	0.0898784
Angel2	116.369	0.359033	0.132165	2.71655	0.00659664	0.0903448
Mdfic2	9.29152	-1.22866	0.452336	-2.71625	0.0066026	0.0903448
Gm6974	63.8354	0.506206	0.186351	2.71641	0.00659944	0.0903448
Gm35097	4.13928	-2.24212	0.826117	-2.71405	0.0066466	0.090886
Krt8	3.22748	-2.306	0.849798	-2.71359	0.00665581	0.0909508
Gm43633	1.853	-3.01538	1.11131	-2.71335	0.00666065	0.0909561
Gm26861	3.67944	-2.63137	0.970403	-2.71163	0.00669541	0.0913694
Gm9633	4.08756	-1.89034	0.697736	-2.70924	0.00674366	0.0919664
Cd28	5.43155	-1.86965	0.69022	-2.70877	0.0067533	0.0920363
Asnsd1	24.5886	0.55977	0.206698	2.70815	0.00676598	0.0921251
Gm30455	58.118	0.447653	0.165307	2.70801	0.00676885	0.0921251
Zfp36	5.66407	-1.40603	0.519284	-2.70763	0.0067766	0.092169
Gm11823	1.67514	-3.02168	1.11609	-2.70738	0.00678168	0.0921765
Gm2651	2.09156	-3.46737	1.28082	-2.70715	0.00678632	0.0921781
Dusp16	17.2114	-0.721191	0.266424	-2.70693	0.00679095	0.0921797
Gm37019	7.04692	-1.36553	0.504797	-2.70511	0.00682827	0.092563
Gm50205	7.93923	-1.59932	0.591209	-2.70516	0.00682707	0.092563
Slc37a1	15.4993	-1.39983	0.517539	-2.70479	0.00683469	0.0925885
Dmrta2	13.6142	-1.12948	0.417711	-2.70398	0.00685144	0.0927098
1700017N19Rik	2.46621	-2.34386	0.866838	-2.70392	0.00685274	0.0927098
Txndc12	24.2577	-0.843582	0.312075	-2.70314	0.00686873	0.092743
Rnf126	24.5204	-0.784311	0.290148	-2.70314	0.00686884	0.092743
Mcc	16.7499	-0.80679	0.298427	-2.70348	0.00686181	0.092743
Ttc7b	3.21334	-1.81388	0.671087	-2.7029	0.00687367	0.0927467
Gt(ROSA)26Sor	27.0407	0.804614	0.297711	2.70267	0.00687847	0.0927502
Gm11571	6.01749	-2.61236	0.966957	-2.70163	0.00690006	0.0929798
Gm12703	6.22546	-2.27031	0.840626	-2.70073	0.00691868	0.0931691
Pbdc1	42.1342	0.480599	0.177997	2.70005	0.006933	0.0933004
Rps27	335.213	0.849535	0.314742	2.69915	0.00695172	0.0934906
4930428E07Rik	7.98686	1.32481	0.490871	2.6989	0.00695694	0.093499
Nalf2	18.3439	-0.837152	0.310347	-2.69747	0.00698679	0.0938187
Lyrm9	72.8102	0.408484	0.15144	2.69732	0.00698993	0.0938187
Rps19-ps12	194.14	0.482119	0.178788	2.69659	0.00700526	0.0939627
Gm28172	1.25122	-3.26619	1.21141	-2.69618	0.007014	0.094018
Rps27a-ps1	19.0879	0.970114	0.360115	2.6939	0.00706222	0.0945401
Gm43027	4.49509	-2.4563	0.911785	-2.69395	0.00706102	0.0945401
Rpl37rt	2293.28	0.657391	0.244057	2.6936	0.00706854	0.0945626
Mios	54.7305	0.408255	0.151578	2.69336	0.00707352	0.0945671
Top3b	39.6688	-0.551018	0.20461	-2.69302	0.00708089	0.0946037
5830487J09Rik	21.2385	-1.76515	0.655656	-2.69219	0.00709855	0.0947774
Or4f59	4.66051	-2.23655	0.831213	-2.69071	0.00712999	0.0950107
Gm11856	2.74714	-2.2305	0.828875	-2.691	0.00712377	0.0950107
Fcf1	120.554	0.686707	0.255206	2.69079	0.00712822	0.0950107
Phf21a	81.8922	-0.482568	0.179422	-2.68957	0.00715432	0.0952103
Ncbp3	76.438	-0.499924	0.18586	-2.68978	0.00714988	0.0952103
Polr2h	35.607	0.632863	0.235412	2.68833	0.00718109	0.0955043
Dnttip2	125.333	0.412787	0.153596	2.68748	0.00719928	0.0956511
B930046K06Rik	17.5927	-1.53291	0.570411	-2.68738	0.00720151	0.0956511
Anp32e	203.04	-0.301501	0.11221	-2.68693	0.00721111	0.0957163
Zmym2	265.195	0.368589	0.137252	2.68549	0.00724244	0.0959694
Abr	154.127	-0.376356	0.140149	-2.6854	0.0072443	0.0959694
Gm18859	2.4617	-3.25	1.21018	-2.68555	0.00724107	0.0959694
4833412C15Rik	9.34404	-1.21034	0.450791	-2.68492	0.00725481	0.0960462
Neil3	2.14705	-2.91686	1.08661	-2.68437	0.00726662	0.0960777
Gm47161	5.99972	-1.99044	0.741493	-2.68437	0.0072666	0.0960777
Txk	4.62146	-2.38989	0.890644	-2.68333	0.0072892	0.0962514
Gm7887	19.0505	-1.05449	0.392975	-2.68335	0.00728895	0.0962514
Gm5599	1.43843	-2.73455	1.01978	-2.6815	0.00732931	0.0967184
Rpp38	27.4698	0.703055	0.262231	2.68105	0.00733907	0.0967845
Pfdn5	710.679	0.567322	0.211649	2.68049	0.00735147	0.0968855
Nr5a2	3.37753	-2.56177	0.955987	-2.67972	0.00736848	0.0970469
4930524C18Rik	2.81002	-3.48542	1.30092	-2.6792	0.00737981	0.0970707
Nrg2	12.2371	-1.03382	0.385845	-2.67938	0.00737587	0.0970707
Usp40	36.7367	-0.70027	0.261416	-2.67876	0.00738955	0.097102
Adamts18	8.91279	-1.24116	0.46335	-2.67866	0.00739172	0.097102
Gm49683	1.29981	-3.00399	1.12172	-2.67802	0.00740592	0.0972259
Gm21978	1.27941	-3.15503	1.17829	-2.67764	0.00741422	0.0972723
Gm20305	25.7661	0.768471	0.287086	2.6768	0.007433	0.097335
Zcchc3	69.2149	-0.830413	0.310278	-2.67635	0.00744287	0.097335
Yme1l1	191.763	0.413869	0.154633	2.67646	0.00744037	0.097335
Mark3	145.596	0.290959	0.108688	2.67702	0.00742804	0.097335
Pip5k1b	18.8728	-1.23303	0.460686	-2.67651	0.0074393	0.097335
Pdhb	258.078	0.428382	0.160139	2.67506	0.00747169	0.0976492
Mid1ip1	70.3394	-0.479789	0.179486	-2.67313	0.00751468	0.0981482
Ccrl2	3.87644	-1.77328	0.663535	-2.67248	0.00752938	0.0982144
Fau-ps2	1.66394	-2.68613	1.00505	-2.67263	0.00752599	0.0982144
Mettl18	25.5999	0.936798	0.350576	2.67217	0.00753623	0.0982409
Gm38125	5.49155	-1.78215	0.6671	-2.67149	0.00755162	0.0982529
Fzd10	10.7829	-2.19219	0.820575	-2.67153	0.00755069	0.0982529
Rufy2	111.991	-0.318625	0.119267	-2.67152	0.0075509	0.0982529
Tead2	9.75999	-1.6574	0.620512	-2.67102	0.00756207	0.0983262
Myo9a	562.952	0.32198	0.120578	2.6703	0.00757839	0.0984756
Gm12128	2.13458	-3.59127	1.34538	-2.66933	0.0076003	0.0986974
Actr10	298.737	0.354971	0.132999	2.66898	0.00760809	0.0987357
Hsp25-ps1	4.69529	-2.12264	0.795485	-2.66836	0.00762236	0.0988579
1700028E10Rik	7.83853	-1.48045	0.554983	-2.66755	0.00764056	0.098983
Gm10123	66.9575	0.615449	0.230721	2.6675	0.00764171	0.098983
Stk10	3.11715	-1.66973	0.626134	-2.66672	0.00765947	0.09915
Rpl22-ps1	31.5566	0.71112	0.266742	2.66595	0.00767709	0.0992863
Gm5740	1.89453	-2.82871	1.06117	-2.66564	0.0076841	0.0992863
Gm9895	14.12	-1.5506	0.581704	-2.66562	0.00768461	0.0992863
Gm8209	26.2557	0.775713	0.291074	2.665	0.00769885	0.0992974
5430431A17Rik	6.52957	-1.78998	0.67171	-2.66481	0.00770315	0.0992974
Gm48714	3.80718	-2.30329	0.864407	-2.66459	0.00770832	0.0992974
Rps12-ps9	57.7786	0.675445	0.253516	2.66431	0.00771469	0.0992974
Gm4263	5.52211	-2.01306	0.755413	-2.66484	0.00770243	0.0992974
Gm49887	1.30058	-3.50782	1.3165	-2.66451	0.00771016	0.0992974
Gm20395	1.46126	-3.01824	1.13316	-2.66357	0.00773164	0.0994528
Gm14461	5.87739	-1.7786	0.668036	-2.66243	0.00775795	0.0996654
Hpcal4	394.246	-0.510927	0.191899	-2.66248	0.00775681	0.0996654
Gm42557	2.06068	-3.02823	1.13758	-2.66198	0.00776826	0.0996686
Vmn2r82	2.18916	-2.57741	0.968327	-2.66172	0.0077743	0.0996686
Atp5l	619.089	0.662694	0.248986	2.66157	0.00777775	0.0996686
Tdp1	14.7812	-0.796055	0.299077	-2.6617	0.00777463	0.0996686
Rasa4	6.03883	-1.62623	0.611068	-2.6613	0.00778398	0.0996858
Gm28447	14.4934	-2.01304	0.756509	-2.66096	0.00779176	0.0997228
Hspa4	436.398	0.215475	0.0809925	2.66043	0.00780413	0.0998185
Enpp2	518.739	0.690148	0.259493	2.6596	0.00782337	0.0999392
4930483J18Rik	2.21647	-3.26013	1.22577	-2.65967	0.00782182	0.0999392
Lgr6	4.70964	-1.97453	0.742552	-2.65911	0.00783476	0.100022
Gm37925	1.58424	-3.29965	1.24156	-2.65765	0.00786865	0.10033
Map3k14	10.5028	-1.3908	0.523321	-2.65765	0.00786871	0.10033
Slc66a2	31.3292	0.492673	0.185409	2.65723	0.00787863	0.100393
Mir17hg	6.44886	-1.85965	0.700127	-2.65617	0.00790348	0.100647
Gm16551	2.75386	-2.12556	0.800468	-2.6554	0.00792156	0.100791
Gm55035	1.4035	-3.34042	1.25808	-2.65518	0.00792654	0.100791
Khsrp	39.9067	-0.835225	0.31458	-2.65505	0.00792963	0.100791
Ttll13	8.35649	-1.74481	0.657228	-2.6548	0.00793556	0.100804
Gm45033	7.02306	-1.59471	0.600915	-2.6538	0.0079591	0.10104
Gm2389	2.99953	-3.10649	1.17078	-2.65336	0.00796956	0.101089
Rpl17-ps9	3.78332	1.3663	0.514961	2.65322	0.0079729	0.101089
Sgk3	48.1764	0.630329	0.237621	2.65267	0.00798581	0.101127
Esx1	1.6141	-3.07445	1.15894	-2.65281	0.00798247	0.101127
Gm6321	3.89222	-2.92121	1.10164	-2.65169	0.00800891	0.101357
Yaf2	188.896	0.330032	0.124472	2.65146	0.00801447	0.101364
Gm15841	8.48168	-2.14108	0.807829	-2.65041	0.00803934	0.101507
Car3	7.33483	-2.25598	0.851089	-2.6507	0.00803251	0.101507
Mtss1	75.2941	-0.855461	0.322772	-2.65036	0.00804068	0.101507
H2az1	214.15	0.559679	0.211246	2.64942	0.00806306	0.10154
Mtus2	116.73	-0.340741	0.128581	-2.65002	0.00804872	0.10154
Zfp597	39.5337	0.595701	0.224843	2.64941	0.00806327	0.10154
Atp5o.1	913.955	0.450617	0.170068	2.64964	0.0080578	0.10154
Opalin	86.1624	0.682319	0.257574	2.64902	0.00807253	0.101594
Rpl21-ps6	49.5137	0.695202	0.262467	2.64872	0.00807979	0.101623
Spag17	2.92579	-2.25707	0.852401	-2.6479	0.00809937	0.101806
Gm13622	963.984	0.694435	0.262297	2.64752	0.00810852	0.10185
Tvp23b	81.1255	0.397752	0.150246	2.64734	0.00811286	0.10185
Wnt4	20.3237	-1.14877	0.434197	-2.64573	0.00815155	0.102022
Tubgcp5	80.4799	0.390115	0.147431	2.64609	0.00814276	0.102022
Gm4734	27.3043	1.01847	0.384869	2.64627	0.00813845	0.102022
Rtn4	1393.38	0.434747	0.164295	2.64614	0.00814163	0.102022
Cox15	13.7727	0.809716	0.306041	2.64578	0.00815034	0.102022
Gm45758	4.69942	-1.93461	0.731562	-2.64449	0.00818152	0.1022
Neurl4	62.5066	-0.495336	0.187317	-2.64437	0.00818424	0.1022
Uqcrh-ps1	26.5719	0.828944	0.313479	2.64434	0.00818512	0.1022
Gm49898	6.4418	-1.89487	0.716586	-2.64431	0.00818584	0.1022
Bpifb5	2.01777	-2.49573	0.944189	-2.64325	0.00821133	0.102296
Gm7482	129.894	-0.364957	0.138049	-2.64368	0.00820101	0.102296
Klhl2	331.435	0.669674	0.253361	2.64316	0.00821362	0.102296
Mast4	74.4341	-0.507889	0.192123	-2.64356	0.00820383	0.102296
Qser1	59.4034	0.66452	0.251438	2.64288	0.00822051	0.10232
Cntnap5a	111.85	0.542523	0.205296	2.64264	0.00822622	0.102328
Gm18214	1.77588	-3.47952	1.31683	-2.64234	0.00823357	0.102357
Cox7b	760.547	0.855551	0.324007	2.64053	0.00827758	0.102697
Trnp1	352.435	0.635982	0.240865	2.64041	0.00828068	0.102697
Gm7034	7.12793	1.13684	0.430559	2.64039	0.00828108	0.102697
Ndufb1	423.645	0.623091	0.235949	2.64079	0.00827132	0.102697
Pdgfra	24.929	-0.693982	0.262873	-2.63999	0.0082908	0.102755
Gm13532	222.633	0.753927	0.285691	2.63896	0.00831615	0.102935
Fcgbp	3.77904	-2.6841	1.01717	-2.63878	0.00832042	0.102935
Or51v14	2.31605	-2.16826	0.821644	-2.63893	0.00831677	0.102935
Mtm1	20.09	-0.834174	0.316433	-2.63617	0.00838468	0.103106
Atp6ap2	618.865	0.415752	0.157621	2.63767	0.00834778	0.103106
C1qb	82.1043	0.654661	0.248196	2.63768	0.00834746	0.103106
Rpl17-ps5	397.054	0.493784	0.187258	2.63691	0.00836643	0.103106
Stoml1	50.852	-0.518731	0.19667	-2.63757	0.00835028	0.103106
Gm2581	38.4291	0.6834	0.25924	2.63617	0.00838478	0.103106
Mief1	41.6406	-0.652239	0.247354	-2.63686	0.00836769	0.103106
A430088P11Rik	1.67423	-2.98733	1.13311	-2.63639	0.00837924	0.103106
BC031181	345.788	0.404531	0.153445	2.63633	0.00838088	0.103106
Tjp2	46.1067	-1.03267	0.391551	-2.63738	0.00835489	0.103106
Gm2367	5.893	-1.45179	0.550951	-2.63505	0.00841237	0.103196
D730003I15Rik	14.1236	0.822761	0.312213	2.63525	0.00840748	0.103196
Slc25a46	141.216	0.50269	0.190762	2.63517	0.00840956	0.103196
Dennd10	50.5207	0.509105	0.193177	2.63543	0.00840311	0.103196
Or10v9	3.1405	-2.51272	0.953672	-2.63478	0.00841922	0.103218
L3mbtl1	2.9153	-1.8989	0.720857	-2.63423	0.00843282	0.103322
Fuom	76.4965	0.53883	0.20459	2.63371	0.00844588	0.10342
Qsox1	50.9259	-0.471074	0.178952	-2.63241	0.00847824	0.103675
Hsph1	430.251	0.260988	0.0991499	2.63226	0.00848193	0.103675
Or13a21	4.92518	-2.11785	0.804551	-2.63234	0.00848001	0.103675
Grm5	1292.2	0.374906	0.142448	2.63189	0.00849116	0.103725
Or8b54	3.14012	-2.62221	0.996457	-2.63153	0.00850006	0.103772
Ednra	3.50371	-1.66431	0.632529	-2.6312	0.00850844	0.103812
Nckap5	6.38406	-1.2391	0.470988	-2.63086	0.00851688	0.103814
Tmeff1	166.104	0.664537	0.2526	2.63079	0.00851874	0.103814
Ticrr	10.6764	-1.72173	0.654587	-2.63026	0.00853197	0.103913
Micos10	275.903	0.560986	0.213307	2.62995	0.00853984	0.103946
Nudt2	45.3397	0.65714	0.24989	2.62972	0.00854553	0.103954
Cfap77	3.14953	-1.9623	0.746313	-2.62933	0.00855536	0.103997
Prex1	65.3002	-0.552636	0.21021	-2.62897	0.00856437	0.103997
Ano5	11.8333	-1.66091	0.631724	-2.62917	0.00855939	0.103997
Spata13	64.63	0.558027	0.212359	2.62776	0.00859495	0.104306
Gm4951	2.23273	-1.94457	0.740124	-2.62735	0.00860518	0.104368
Tunar	18.9806	-0.761168	0.289744	-2.62704	0.00861324	0.104404
Prkg2	27.9452	-0.7537	0.286975	-2.62636	0.00863031	0.104544
Syne2	27.5568	-0.831018	0.316437	-2.62617	0.0086351	0.104544
Crebrf	1063.69	0.393205	0.149781	2.6252	0.00865988	0.104782
Themis	3.54678	-2.46404	0.938857	-2.62451	0.00867748	0.10487
Rubcnl	8.81084	-1.43888	0.548246	-2.62451	0.00867726	0.10487
Maoa	74.85	0.40446	0.154143	2.62393	0.0086921	0.104985
Fasn	141.522	-0.44137	0.168295	-2.6226	0.00872617	0.105334
Ubr2	149.634	-0.419921	0.160142	-2.62217	0.0087371	0.105404
1700019L13Rik	5.37041	-2.29252	0.874532	-2.62142	0.00875636	0.105573
Oxct1	1232.78	0.395403	0.150859	2.621	0.00876713	0.105641
Ryk	85.2804	-0.493886	0.188612	-2.61853	0.00883103	0.106289
Zfp729b	30.9812	0.614438	0.234651	2.61851	0.00883137	0.106289
Chd7	38.6339	-0.621143	0.237297	-2.61758	0.00885562	0.106518
Gm9889	6.1936	-1.8426	0.704208	-2.61655	0.00888225	0.106539
Gm12925	4.17707	-1.88638	0.720942	-2.61654	0.00888258	0.106539
Aldoa	2203.03	0.300919	0.115013	2.61639	0.00888648	0.106539
Lama4	8.43764	-1.18502	0.452889	-2.61657	0.00888182	0.106539
Gm49417	1.53871	-2.63861	1.00852	-2.6163	0.00888874	0.106539
Rps11-ps1	203.39	-0.364644	0.139341	-2.61691	0.00887299	0.106539
Arpp19	1846.61	0.660584	0.252509	2.61608	0.00889446	0.106545
Gm50313	26.5562	0.995395	0.38052	2.61588	0.00889975	0.106546
Gm12936	27.1136	0.864012	0.330459	2.61458	0.00893369	0.106819
Vmn1r61	1.98955	-2.74103	1.04843	-2.61441	0.00893822	0.106819
Gm35363	12.0609	-1.96493	0.751474	-2.61477	0.00892883	0.106819
Gm22129	3.32198	-1.98036	0.757601	-2.61399	0.00894928	0.106888
Slc13a4	10.5136	-1.21663	0.465514	-2.61353	0.00896119	0.106968
Gm43793	8.45138	-1.55964	0.59702	-2.61238	0.00899155	0.107157
Tmem263	106.751	0.445787	0.170686	2.61173	0.00900856	0.107157
Gm6884	4.17512	-1.76419	0.675401	-2.61206	0.00899992	0.107157
Gm5915	16.7265	0.806531	0.308693	2.61273	0.00898233	0.107157
Rfwd3	37.4585	0.474875	0.181786	2.61227	0.00899424	0.107157
Rpl13	409.684	0.427703	0.163757	2.61181	0.00900634	0.107157
Irx3os	3.2902	-3.12317	1.19595	-2.61145	0.00901584	0.107181
Gm43188	9.40234	-1.33977	0.513082	-2.61122	0.00902187	0.10719
Scin	4.03773	-2.17777	0.83408	-2.61098	0.00902826	0.107203
Fbxl2	26.2877	0.696017	0.266672	2.61001	0.00905393	0.107446
Ccdc60	5.10868	-1.68057	0.64414	-2.60901	0.00908038	0.107634
Rhpn2	7.92137	-1.77529	0.680444	-2.60902	0.00908028	0.107634
Ppp1r12b	59.5162	-0.531971	0.203927	-2.60863	0.00909048	0.107691
Fermt3	5.49172	-1.39732	0.53575	-2.60816	0.00910313	0.107779
Bclaf3	23.5356	-0.572587	0.219558	-2.60791	0.00910969	0.107794
Gpr33	2.19702	-2.49637	0.957742	-2.60652	0.00914678	0.10817
Gm15666	15.7641	-1.3391	0.513879	-2.60587	0.00916422	0.1083
Itga7	19.6475	-1.6049	0.61593	-2.60565	0.00917001	0.1083
Mrpl40	42.9946	0.526734	0.202161	2.60551	0.00917373	0.1083
Ints10	21.7013	-0.62405	0.239556	-2.60503	0.00918668	0.108367
Mafg	78.0229	-0.542258	0.208168	-2.6049	0.00919008	0.108367
Enpp6	17.2936	0.856551	0.328905	2.60425	0.00920745	0.108461
Gm10358	454.016	0.461843	0.177345	2.60421	0.00920862	0.108461
Gm43574	4.1274	-2.25371	0.866398	-2.60124	0.00928877	0.109215
Ubqln1	342.818	0.205225	0.0788881	2.60147	0.00928255	0.109215
Cndp1	10.5679	-1.64806	0.633548	-2.60132	0.00928647	0.109215
Plekhg2	4.0901	-2.45783	0.944943	-2.60104	0.00929428	0.109217
Oaf	21.1315	-0.756422	0.29099	-2.59948	0.0093365	0.10965
Aldoc	1157.71	-0.378026	0.145467	-2.5987	0.00935764	0.109835
Skint6	3.04828	-2.48673	0.957292	-2.59767	0.00938584	0.110039
Gm45781	2.03252	-2.88404	1.11018	-2.59782	0.00938173	0.110039
Lrp4	12.5427	-1.22058	0.469918	-2.59743	0.00939237	0.110051
Nhsl1	13.1683	-1.00492	0.38692	-2.59724	0.00939765	0.110051
Hmgb1-ps8	14.6707	0.7237	0.278668	2.59699	0.00940436	0.110067
Zfp706	316.161	0.32737	0.12609	2.59632	0.00942293	0.110221
ENSMUSG00000121553	4.32149	-2.1554	0.83071	-2.59465	0.00946865	0.110692
Gm42513	1.73748	2.52708	0.974214	2.59397	0.00948759	0.11085
Isl2	1.43508	-3.57145	1.37711	-2.59344	0.00950205	0.110955
Runx1t1	253.438	0.295163	0.113858	2.59239	0.00953122	0.110987
Nhp2	90.9586	0.577085	0.222604	2.59243	0.00953	0.110987
Rpl26-ps2	4.15035	1.47305	0.568216	2.59241	0.00953069	0.110987
Gm10247	833.892	0.71206	0.274676	2.59236	0.00953198	0.110987
Myrf	32.5588	-1.02212	0.394279	-2.59239	0.00953109	0.110987
Nap1l1	292.854	0.241172	0.0930453	2.59198	0.00954248	0.111046
Rps15-ps2	206.769	0.46365	0.178943	2.59105	0.00956833	0.111283
Gm14586	1685.24	0.76216	0.294192	2.59069	0.00957842	0.111287
Atp5j	442.803	0.640464	0.247222	2.59065	0.00957955	0.111287
Gm5879	862.431	0.398295	0.153776	2.5901	0.00959489	0.111401
Gm4963	110.597	0.643149	0.248385	2.58932	0.00961651	0.111527
Prrc1	23.1618	-0.685335	0.264678	-2.58932	0.00961669	0.111527
Rps27a-ps3	32.2393	0.798762	0.308507	2.58912	0.00962217	0.111527
Veph1	9.39612	-1.82685	0.706228	-2.58677	0.00968816	0.112228
Serpinb1a	64.1384	0.815686	0.315354	2.58657	0.00969362	0.112228
Ypel4	36.1337	-0.5496	0.212534	-2.58594	0.00971141	0.112306
Ghitm	692.407	0.477186	0.184521	2.58609	0.00970725	0.112306
Mapkapk2	32.386	-0.668194	0.258449	-2.5854	0.00972674	0.11242
Cyth3	19.8574	-0.693252	0.268249	-2.58436	0.00975609	0.112467
Cog4	73.0344	0.440015	0.170266	2.58428	0.00975837	0.112467
Gm28465	4.96719	-2.09441	0.810404	-2.5844	0.00975485	0.112467
Gm47088	3.09265	-2.12692	0.82299	-2.58438	0.00975542	0.112467
Trappc9	67.7837	-0.591912	0.229004	-2.58472	0.00974567	0.112467
Mixl1	2.85137	-2.26067	0.874863	-2.58403	0.0097653	0.112483
Rpl28-ps3	230.847	-0.396231	0.15337	-2.5835	0.00978037	0.112575
Gm6142	172.752	0.571226	0.221117	2.58336	0.00978429	0.112575
Plekha4	6.16581	-1.56048	0.604138	-2.583	0.00979466	0.11259
Msrb3	13.8852	-0.911326	0.352827	-2.58292	0.00979666	0.11259
Gm2040	3.84831	-2.14822	0.831926	-2.58223	0.00981649	0.112627
Rdh14	45.4003	0.634307	0.24561	2.58258	0.00980651	0.112627
Zdhhc8	33.9463	-0.666248	0.257999	-2.58236	0.00981261	0.112627
Gm47594	2.12867	-2.86518	1.11019	-2.5808	0.00985703	0.113029
Taf15	23.3279	-0.686093	0.265904	-2.58023	0.00987342	0.113153
Eno1	59.5228	-0.964234	0.3738	-2.57954	0.00989311	0.113188
Svep1	5.77743	-1.77089	0.686491	-2.57963	0.00989067	0.113188
Topbp1	38.5531	-0.754145	0.292346	-2.57963	0.0098905	0.113188
Btbd17	58.7719	-0.541069	0.209785	-2.57916	0.00990413	0.11325
2700054A10Rik	1.42303	-2.79345	1.08332	-2.5786	0.00992015	0.11337
Uqcrh	2015.33	0.664207	0.257662	2.57782	0.00994245	0.113429
Atp10d	4.19248	-1.41457	0.548674	-2.57817	0.00993264	0.113429
Gm22739	5.7613	-2.13816	0.829501	-2.57765	0.00994757	0.113429
Gnai2	381.731	-0.653344	0.253429	-2.57801	0.00993698	0.113429
Htra1	88.5776	-0.528873	0.20524	-2.57686	0.00997034	0.113562
Rnase1	3.3169	2.73764	1.06232	2.57705	0.00996478	0.113562
Gm37470	2.99738	-2.44809	0.950994	-2.57424	0.0100461	0.114111
ENSMUSG00000121376	3.15759	-2.1586	0.838437	-2.57455	0.0100371	0.114111
Hmgn2-ps	370.599	0.37345	0.145053	2.57458	0.0100362	0.114111
Prkn	15.2276	-0.947281	0.367987	-2.57422	0.0100465	0.114111
Gm15946	44.867	0.773845	0.300588	2.57444	0.0100403	0.114111
Golga5	25.0755	-0.641142	0.249092	-2.57392	0.0100554	0.114148
Pnpla2	17.0029	-0.899352	0.349482	-2.57338	0.0100709	0.114261
Svip	86.7996	0.339723	0.132051	2.57267	0.0100918	0.114373
Gm57223	73.2701	0.692246	0.269078	2.57266	0.010092	0.114373
Manf	103.072	0.336948	0.130994	2.57224	0.0101042	0.114384
Ss18l2	147.933	0.771931	0.3001	2.57224	0.0101042	0.114384
Gm37670	20.5013	0.963852	0.374835	2.5714	0.0101288	0.114471
Zfand6	209.409	0.462538	0.179864	2.57159	0.0101232	0.114471
Kctd2	108.742	0.500559	0.194644	2.57167	0.010121	0.114471
Relch	99.6188	0.349517	0.135995	2.57007	0.0101678	0.114528
Snapc4	12.8111	-0.75925	0.295314	-2.57099	0.0101408	0.114528
Gm43366	10.2595	-1.99379	0.775729	-2.57021	0.0101636	0.114528
Fancd2	12.0295	1.05474	0.410421	2.56989	0.010173	0.114528
Gm16589	26.6717	-0.962805	0.374523	-2.57075	0.0101479	0.114528
Gpc5	33.1211	-0.548899	0.213526	-2.57064	0.010151	0.114528
Hs3st3b1	8.24408	-1.56473	0.60887	-2.56989	0.0101732	0.114528
Spef2	22.6916	-1.04607	0.407102	-2.56955	0.0101831	0.114576
Mrpl42	182.571	0.776921	0.302452	2.56875	0.0102067	0.114779
Prkaca	39.3946	-0.667277	0.259818	-2.56825	0.0102214	0.114881
Gm8697	23.3204	0.846266	0.329536	2.56806	0.0102271	0.114881
5430434F05Rik	8.26336	-1.62601	0.633502	-2.5667	0.0102671	0.115204
Gm3466	5.0884	-1.72764	0.673052	-2.56687	0.010262	0.115204
Brf2	20.9584	-0.683334	0.266255	-2.56646	0.0102742	0.11522
Supt4a	31.2631	0.584471	0.227804	2.56568	0.0102974	0.115417
Creb3	80.7992	0.421176	0.164173	2.56543	0.0103047	0.115436
Ncapg2	10.5973	-1.02159	0.398292	-2.56492	0.01032	0.115543
Cops6	215.192	0.349542	0.1363	2.56451	0.0103321	0.115552
Ndrg4	1416.85	0.215601	0.0840649	2.5647	0.0103265	0.115552
Atp5pb	422.1	0.484105	0.188851	2.56342	0.0103645	0.115787
Zfp35	72.6335	0.617363	0.240827	2.56352	0.0103618	0.115787
Gm6290	5.06431	1.24458	0.485689	2.56251	0.0103918	0.116029
Zmynd11	133.791	-0.659971	0.257626	-2.56174	0.010415	0.116167
ENSMUSG00000121469	2.5021	-2.56495	1.00126	-2.56172	0.0104156	0.116167
C030017B01Rik	67.6058	0.477214	0.186324	2.5612	0.0104312	0.116277
Itih5	38.0619	-0.731881	0.285842	-2.56044	0.0104539	0.11634
Or4m1	1.80201	-3.48664	1.36172	-2.56046	0.0104534	0.11634
Gm35455	12.653	-1.84118	0.719045	-2.5606	0.0104493	0.11634
Thnsl1	52.916	0.456269	0.178216	2.56021	0.010461	0.116355
Inpp4a	76.9767	-0.38025	0.148581	-2.55921	0.0104911	0.116372
Cyp2j12	10.5455	1.27712	0.498958	2.55957	0.0104802	0.116372
Ascl4	5.03987	-1.62785	0.636047	-2.55932	0.0104877	0.116372
Gm45277	1.78035	-3.21183	1.25481	-2.55963	0.0104785	0.116372
Rps23	102.901	0.573268	0.223978	2.55948	0.0104828	0.116372
Stk36	5.42908	-1.61875	0.632639	-2.55872	0.0105058	0.116383
Phyhipl	154.088	-0.391744	0.153099	-2.55876	0.0105046	0.116383
Sub1	1676.33	0.452018	0.176665	2.55861	0.0105092	0.116383
Gm42917	5.30639	-2.25674	0.882383	-2.55755	0.0105411	0.116673
Ptma	334.489	-0.249372	0.0975472	-2.55642	0.0105754	0.116676
Hk1os	4.50128	-1.4629	0.572131	-2.55694	0.0105598	0.116676
Gm11383	3.8189	-2.28126	0.892059	-2.55729	0.010549	0.116676
Lpp	36.8888	-0.945081	0.369623	-2.55687	0.0105617	0.116676
Gm49794	8.88044	-1.50018	0.58683	-2.55642	0.0105757	0.116676
Gm30541	7.12548	-1.47856	0.578348	-2.55652	0.0105725	0.116676
Gaa	121.213	-0.781378	0.305708	-2.55597	0.0105894	0.116764
Platr28	1.95535	-2.24653	0.879044	-2.55565	0.010599	0.116806
Lrrc40	86.2181	0.468669	0.183462	2.55458	0.0106315	0.116816
Szt2	4.31236	-1.53208	0.599671	-2.55488	0.0106226	0.116816
Fsbp	8.23112	-0.884522	0.3463	-2.55421	0.010643	0.116816
Epha1	2.05022	-2.74491	1.07462	-2.55431	0.0106399	0.116816
Ppfibp1	35.7908	-0.910326	0.356453	-2.55385	0.010654	0.116816
Dot1l	46.4874	-0.470664	0.18424	-2.55462	0.0106304	0.116816
Vdac3	313.202	0.435715	0.170594	2.55411	0.0106461	0.116816
4933406B17Rik	5.73659	-1.54384	0.604218	-2.5551	0.0106156	0.116816
Rbm25	545.474	0.280882	0.109988	2.55374	0.0106571	0.116816
Ddx1	177.689	0.333668	0.130651	2.55389	0.0106525	0.116816
Hipk3	124.165	0.381814	0.149595	2.55232	0.0107008	0.117105
Hdnr	5.98199	-1.74335	0.682954	-2.55265	0.0106906	0.117105
5830444F18Rik	17.2268	-1.3528	0.530003	-2.55245	0.0106969	0.117105
Eif3e	271.884	0.590706	0.231471	2.55197	0.0107116	0.117161
Btbd3	90.2593	-0.708964	0.277848	-2.55163	0.0107221	0.117213
Bcl7a	66.3521	-0.626811	0.245673	-2.5514	0.010729	0.117226
Nova2	86.8329	-0.679961	0.266645	-2.55006	0.0107705	0.117616
Rpl13-ps3	15.0816	-0.824731	0.323541	-2.54908	0.0108007	0.117883
Snapin	84.9571	0.414271	0.162542	2.5487	0.0108126	0.117908
Rgma	42.8357	-0.80415	0.315522	-2.54863	0.0108146	0.117908
Rtkn2	6.55865	-1.14375	0.448956	-2.54757	0.0108477	0.118205
Rab23	18.8855	-0.721424	0.283347	-2.54608	0.0108942	0.11861
Csrnp2	28.806	-0.58408	0.229411	-2.546	0.0108964	0.11861
Gm37730	2.86171	-2.33311	0.916555	-2.54552	0.0109116	0.118711
Fastkd2	37.7561	0.650214	0.255722	2.54266	0.0110011	0.11896
Mtx2	47.9094	0.480176	0.188722	2.54436	0.0109479	0.11896
Ssr4	217.773	0.393632	0.154735	2.54391	0.010962	0.11896
Gm44209	8.49842	-2.12491	0.835797	-2.54237	0.0110102	0.11896
Mboat7	131.629	0.423718	0.166571	2.54377	0.0109665	0.11896
Coq8b	9.65221	-1.05783	0.416056	-2.54252	0.0110057	0.11896
Smpd2	12.4104	-0.797846	0.313716	-2.54321	0.0109839	0.11896
Abhd17a	138.456	-0.576745	0.226704	-2.54405	0.0109575	0.11896
Pank3	88.9396	0.352901	0.1388	2.54252	0.0110055	0.11896
Gm48383	1.88425	-2.48671	0.978057	-2.5425	0.0110062	0.11896
Gm25679	4.05364	-2.04705	0.805143	-2.54246	0.0110074	0.11896
Myo10	41.4066	-0.79511	0.31253	-2.54411	0.0109557	0.11896
Gm17251	5.51564	-1.45175	0.570974	-2.54259	0.0110035	0.11896
Gm44814	3.62455	-2.78218	1.09468	-2.54155	0.0110362	0.119113
Yju2	40.6143	-0.676475	0.266157	-2.54164	0.0110335	0.119113
Hnrnpc	478.104	0.349064	0.137378	2.5409	0.0110567	0.119133
Pknox2	51.4896	0.517416	0.203647	2.54076	0.0110613	0.119133
Gm49504	8.43312	-1.96827	0.774605	-2.541	0.0110537	0.119133
D930032P07Rik	12.0334	-2.03491	0.800808	-2.54108	0.0110512	0.119133
Gm43905	3.85614	-3.02721	1.19156	-2.54053	0.0110684	0.119135
Gm3476	6.23743	-2.13874	0.841899	-2.54038	0.0110733	0.119135
Rgs4	1808.93	0.68936	0.271553	2.53858	0.0111303	0.119436
Or9a7	1.7754	-2.37753	0.936546	-2.53862	0.0111291	0.119436
Oca2	3.11303	-2.16238	0.851707	-2.53888	0.0111209	0.119436
Gm40603	6.02247	-1.47435	0.580935	-2.53789	0.0111524	0.119436
Gm44799	7.84173	-1.10316	0.434434	-2.53929	0.0111077	0.119436
Gm48293	1.58044	-2.75515	1.08543	-2.5383	0.0111394	0.119436
Btf3l4b	209.47	0.507273	0.199838	2.53842	0.0111355	0.119436
Hspa1a	4.35558	-1.42282	0.560683	-2.53766	0.0111597	0.119436
St8sia3	881.406	0.386068	0.152122	2.53789	0.0111522	0.119436
Tnks2	208.194	0.30111	0.118651	2.53777	0.011156	0.119436
Gm38126	21.8188	-1.61677	0.637257	-2.53708	0.011178	0.119481
Ndufb9	790.617	0.356166	0.14037	2.53734	0.0111699	0.119481
Kifc5b	9.90981	-1.29809	0.51167	-2.53697	0.0111815	0.119481
Opa1	241.476	0.238687	0.0940903	2.53678	0.0111876	0.119483
Ubr4	173.051	-0.374929	0.147854	-2.53581	0.0112189	0.119629
Tgfa	49.6598	0.539371	0.212701	2.53582	0.0112185	0.119629
Rplp1	2187.31	0.348161	0.137294	2.53589	0.0112163	0.119629
Zmat2	692.315	0.329943	0.130135	2.53538	0.0112324	0.11971
Hoxa9	2.15396	-2.51424	0.991812	-2.535	0.0112448	0.11978
Gm37886	1.89318	-2.90725	1.14762	-2.53328	0.0113002	0.119809
Prex2	119.135	-0.597381	0.235916	-2.53218	0.0113357	0.119809
Gm13269	12.3404	-1.33562	0.527454	-2.53219	0.0113352	0.119809
Gm24885	4.12688	-3.5642	1.40745	-2.53238	0.0113291	0.119809
Fastkd5	13.3765	0.7753	0.306106	2.53278	0.0113162	0.119809
Slc9a1	29.3964	-0.574746	0.226939	-2.5326	0.011322	0.119809
Anp32b	75.4015	-0.602553	0.23775	-2.5344	0.0112641	0.119809
Gm47861	2.62156	-3.10326	1.22475	-2.53378	0.0112839	0.119809
Pcyox1	99.4431	-0.310237	0.122509	-2.53237	0.0113296	0.119809
Or52b2	15.9344	-1.47179	0.581226	-2.53221	0.0113347	0.119809
Appl2	42.1605	-0.533873	0.210828	-2.53227	0.0113327	0.119809
Tmprss13	3.45243	-2.38689	0.941856	-2.53424	0.011269	0.119809
1700093K21Rik	3.58879	-2.107	0.831517	-2.53393	0.0112792	0.119809
Tbkbp1	62.2281	-0.638278	0.252046	-2.53239	0.0113288	0.119809
Gm56530	1.41505	-3.20297	1.26375	-2.5345	0.0112608	0.119809
Gm17212	3.65738	-1.47015	0.580651	-2.53189	0.0113448	0.119844
Mcmdc2	4.47949	-1.7752	0.701218	-2.53159	0.0113545	0.119884
Ebag9	60.1496	0.450303	0.177933	2.53075	0.0113819	0.120031
Apod	787.5	0.612528	0.242047	2.53062	0.0113861	0.120031
Slc22a29	2.46758	-3.19696	1.26316	-2.53091	0.0113767	0.120031
Vmn2r100	3.45202	-2.02201	0.799299	-2.52972	0.0114152	0.120276
Serinc3	452.553	0.292243	0.115549	2.52916	0.0114335	0.120378
Cnih1	145.24	0.425689	0.168319	2.52906	0.0114367	0.120378
Pqbp1	146.272	-0.439368	0.173805	-2.52793	0.0114736	0.120676
4930500H12Rik	1.27679	-2.82324	1.11686	-2.52783	0.0114769	0.120676
Gm15472	3.94429	-1.90686	0.754489	-2.52735	0.0114925	0.120764
Ndufs6	346.172	0.314322	0.124375	2.52722	0.0114971	0.120764
Samhd1	34.7026	-0.754036	0.298417	-2.52679	0.0115112	0.120823
Hmgn5	37.7207	0.732573	0.289935	2.52668	0.0115145	0.120823
Cabp4	1.61756	-2.60233	1.03003	-2.52647	0.0115216	0.120835
Col12a1	8.86846	-1.18316	0.468568	-2.52507	0.0115677	0.121255
Gm27199	21.9706	-2.07982	0.823825	-2.52459	0.0115833	0.121357
Gm19705	14.2876	-1.46142	0.57896	-2.52421	0.0115958	0.121363
Gm9130	120.583	0.650259	0.2576	2.5243	0.011593	0.121363
Rpl30-ps3	937.387	0.776825	0.307967	2.52243	0.0116547	0.121864
Gm21269	1.60634	-2.54839	1.01037	-2.52222	0.0116616	0.121864
Gm10036	9.68694	0.963892	0.382137	2.52237	0.0116567	0.121864
Gtf3c1	91.5229	-0.613316	0.243268	-2.52116	0.0116969	0.121983
Gm47601	15.5681	-1.73502	0.68807	-2.52158	0.0116831	0.121983
1810021B22Rik	4.3428	-1.56405	0.620357	-2.52121	0.0116951	0.121983
Alg1	14.165	-1.82308	0.723067	-2.52132	0.0116916	0.121983
Pum3	107.224	-0.321525	0.127559	-2.52059	0.011716	0.122119
Nexn	299.851	0.519178	0.206048	2.51969	0.0117457	0.122304
Gm17055	3.07251	-2.13561	0.847556	-2.51972	0.0117447	0.122304
Gm7117	24.07	0.842896	0.334588	2.51921	0.0117619	0.122348
Ido1	25.6708	0.933442	0.370507	2.51937	0.0117566	0.122348
Col4a4	6.27867	-1.42541	0.565993	-2.51843	0.0117879	0.122541
Aldh1b1	17.0397	-0.97711	0.388005	-2.51829	0.0117925	0.122541
Ogt	241.426	0.403744	0.160425	2.51672	0.0118454	0.122963
Rbis	182.487	0.690419	0.274407	2.51604	0.0118682	0.122963
Thap1	40.6501	0.586062	0.232934	2.51601	0.0118693	0.122963
Dnah2	2.48885	-2.10192	0.835247	-2.51652	0.0118519	0.122963
Gm11440	1.89634	-3.19301	1.26904	-2.51608	0.0118668	0.122963
1110038B12Rik	27.1426	-0.794877	0.315835	-2.51674	0.0118445	0.122963
Gm45745	3.7466	-2.36937	0.941893	-2.51554	0.0118851	0.123064
Snora23	5.49651	-1.40147	0.55718	-2.51528	0.0118936	0.12309
Gal3st2c	4.1673	-1.90613	0.75821	-2.51399	0.0119373	0.123213
Dpm1	38.6846	0.527447	0.209779	2.5143	0.011927	0.123213
4933434E20Rik	86.2975	0.476344	0.189438	2.51452	0.0119196	0.123213
Hdac1	31.0586	-0.598388	0.238025	-2.51397	0.0119379	0.123213
Srp54a	208.524	0.393669	0.156545	2.51473	0.0119122	0.123213
Gm34432	10.6242	-1.1221	0.446364	-2.51386	0.0119418	0.123213
Gm10359	9.75844	-0.869186	0.345865	-2.51308	0.0119682	0.123423
Spn	4.83254	-2.15213	0.856442	-2.51287	0.0119753	0.123434
4933436I20Rik	1.42909	-2.58943	1.03064	-2.51246	0.0119891	0.123452
Baz1a	37.9544	0.654109	0.260343	2.51249	0.0119881	0.123452
Tmem50a	527.273	0.494991	0.197041	2.51213	0.0120006	0.123508
Gm19202	2.11952	-2.38733	0.950426	-2.51186	0.0120098	0.12354
Mlc1	181.943	-0.429927	0.171189	-2.51142	0.0120245	0.123556
Gm49582	16.4449	-2.22309	0.885191	-2.51143	0.0120243	0.123556
Gm1976	70.1921	0.498661	0.198569	2.51128	0.0120296	0.123556
Ccnd3	11.9843	-1.1907	0.474255	-2.51067	0.0120502	0.123705
Gm16221	2.804	-2.67501	1.06559	-2.51036	0.0120607	0.123752
Gm39556	2.17863	-2.24815	0.895688	-2.50997	0.012074	0.123825
Tcfl5	16.1242	-1.52133	0.60616	-2.50977	0.0120809	0.123833
Gm43060	20.4445	-1.75155	0.698258	-2.50846	0.0121259	0.124233
Gm10136	916.607	0.803496	0.3204	2.50779	0.0121488	0.124405
Dusp8	234.46	-0.528837	0.210905	-2.50746	0.0121601	0.124458
Gm14172	11.1845	-1.90544	0.760217	-2.50644	0.0121954	0.124507
Zfp507	26.8505	-0.721961	0.288034	-2.50651	0.0121929	0.124507
Gm55136	2.96482	-2.40584	0.959864	-2.50644	0.0121954	0.124507
Cd300ld	3.23888	-2.32751	0.928491	-2.50676	0.0121843	0.124507
Gm7926	130.99	0.726	0.289645	2.50652	0.0121927	0.124507
Gm37612	2.79233	-2.18063	0.870199	-2.50589	0.0122143	0.124637
Gm45878	4.73735	-1.85207	0.739197	-2.50552	0.0122271	0.124706
Ccne2	41.4011	0.600696	0.239841	2.50456	0.0122603	0.124981
Gm42572	2.42373	-2.21273	0.883641	-2.5041	0.0122763	0.125082
Mrpl33	320.475	0.666583	0.266261	2.5035	0.0122973	0.125096
Adamts2	4.0494	-1.50606	0.601531	-2.50371	0.0122899	0.125096
Gm48996	2.97677	-2.43826	0.973996	-2.50336	0.0123022	0.125096
Memo1	22.351	0.620183	0.247719	2.50358	0.0122945	0.125096
Slc12a9	25.8717	-0.712628	0.284729	-2.50283	0.0123206	0.12522
Taf13	68.2643	0.608389	0.243222	2.50137	0.0123713	0.125611
Wfikkn1	9.89328	-1.85614	0.742047	-2.50138	0.0123711	0.125611
Gm45053	2.18576	2.3613	0.944391	2.50034	0.0124073	0.12583
Dnajc19-ps	47.4091	0.621385	0.2485	2.50055	0.0124002	0.12583
Kcnk1	205.077	0.401431	0.160569	2.50005	0.0124176	0.12583
Rab27a	27.3908	-1.24426	0.497681	-2.50012	0.0124152	0.12583
Psmd5	78.9998	0.430485	0.172286	2.49867	0.0124662	0.125947
Naxe	178.597	0.281639	0.1127	2.49902	0.0124539	0.125947
Sez6l	65.2432	-0.645972	0.25846	-2.49931	0.0124436	0.125947
Tmem121b	43.3723	0.50681	0.202797	2.49909	0.0124511	0.125947
4930529K09Rik	2.23785	-2.57221	1.02943	-2.49867	0.0124661	0.125947
Atp5md	1161.14	0.876885	0.350929	2.49875	0.0124631	0.125947
Gm49299	2.78096	-3.03881	1.21641	-2.49818	0.0124832	0.126056
Gm23527	1.80289	-2.56777	1.02803	-2.49776	0.0124979	0.126142
Pate2	2.69741	-1.7909	0.717176	-2.49715	0.0125196	0.126299
Arl1	138.574	0.332687	0.133272	2.49631	0.0125494	0.126489
Itga5	2.3777	-2.29341	0.918737	-2.49627	0.0125509	0.126489
Neb	9.29449	-1.04878	0.420268	-2.49551	0.0125777	0.126697
Ndufb11	549.92	0.5848	0.234365	2.49525	0.0125869	0.126724
Gm50109	11.8412	1.13375	0.454393	2.49508	0.0125929	0.126724
Paxbp1	35.788	-0.68509	0.274647	-2.49444	0.0126156	0.12689
Rpl28-ps2	7.28906	-2.08976	0.837881	-2.4941	0.0126277	0.126949
Rsl1	8.4784	0.875344	0.351029	2.49365	0.0126438	0.127048
Lgalsl	61.2163	0.402991	0.161657	2.49289	0.012671	0.127196
Kcnk13	8.35315	0.91713	0.367886	2.49298	0.0126677	0.127196
Cyp26b1	15.332	1.12548	0.45154	2.49255	0.0126831	0.127255
Dgkg	90.553	-0.64939	0.260775	-2.49023	0.0127659	0.128024
Rps5	1274.05	0.393453	0.158029	2.48975	0.0127832	0.128071
Zswim8	61.8684	-0.657929	0.264239	-2.4899	0.0127779	0.128071
Gm12254	168.138	0.500781	0.201191	2.48909	0.0128072	0.128122
Tomm70a	723.523	0.372617	0.149698	2.48912	0.012806	0.128122
Hspe1-rs1	108.993	0.64937	0.260869	2.48926	0.012801	0.128122
Aasdhppt	33.0986	0.61149	0.2457	2.48877	0.0128186	0.128129
Gm12216	7.20502	-1.73647	0.697735	-2.48872	0.0128204	0.128129
Klrk1	12.1919	-2.06688	0.830663	-2.48823	0.0128381	0.128236
Pbx4	7.50234	-1.38732	0.557589	-2.48807	0.0128438	0.128236
Dpy19l3	78.0248	0.424941	0.170849	2.48723	0.0128743	0.128463
Tsc22d1	694.394	0.295533	0.11883	2.48703	0.0128815	0.128463
Wnt7b	28.47	-0.827128	0.332591	-2.48692	0.0128854	0.128463
Fut9	644.447	0.447251	0.179882	2.48636	0.0129059	0.128605
Gm18119	14.356	0.918602	0.369533	2.48584	0.0129246	0.128665
mt-Te	337.368	1.33926	0.538727	2.48597	0.0129198	0.128665
Slc34a2	2.29088	-2.67831	1.07766	-2.4853	0.0129441	0.128734
6820431F20Rik.1	15.4929	0.814635	0.327763	2.48544	0.0129392	0.128734
Mal	282.509	0.522646	0.210355	2.48459	0.0129701	0.128809
Atp5c1	492.929	0.369504	0.148808	2.48309	0.0130249	0.128809
Gm7331	8.91582	-1.29284	0.520381	-2.4844	0.0129769	0.128809
Gm4613	356.055	0.503213	0.202567	2.48418	0.0129851	0.128809
Gm39114	4.04578	-1.61704	0.651277	-2.48288	0.0130326	0.128809
Tspan32	8.14742	-2.34758	0.945249	-2.48356	0.0130077	0.128809
Cpb2	8.43065	-1.47984	0.596108	-2.4825	0.0130464	0.128809
Mrpl52	163.992	0.345542	0.139187	2.48257	0.0130438	0.128809
Gm8449	9.38394	-1.62489	0.654405	-2.483	0.013028	0.128809
Rnf214	86.681	-0.612445	0.246539	-2.48417	0.0129855	0.128809
Vps53	98.7833	0.361035	0.145427	2.48258	0.0130433	0.128809
Carmil1	28.9502	-1.03688	0.417586	-2.48303	0.0130271	0.128809
Rpl15-ps6	180.003	0.675835	0.272118	2.48361	0.0130058	0.128809
Scarf2	2.3502	-2.04431	0.822796	-2.48458	0.0129703	0.128809
Spaca6	16.6769	-0.877333	0.353379	-2.4827	0.0130392	0.128809
Gm13268	262.195	0.91706	0.369643	2.48093	0.013104	0.128816
St3gal3	19.212	-0.687765	0.277166	-2.48142	0.0130861	0.128816
Tmem208	74.0977	0.498616	0.200892	2.48201	0.0130645	0.128816
Or1x2	3.32401	-2.24035	0.90301	-2.48098	0.0131021	0.128816
Gm11425	417.143	0.484993	0.195446	2.48147	0.0130841	0.128816
Grhl1	9.43328	-1.11403	0.448998	-2.48114	0.0130963	0.128816
Gm49412	2.74051	-3.04312	1.22613	-2.4819	0.0130684	0.128816
Traf7	27.4133	-0.566632	0.228382	-2.48107	0.0130988	0.128816
Tle4	352.97	0.307054	0.123754	2.48117	0.0130953	0.128816
Gm14287	2.52151	2.03103	0.818719	2.48074	0.0131109	0.128822
Adipor1	46.7646	-0.450502	0.181624	-2.48041	0.0131232	0.128825
Reln	126.96	0.664524	0.267939	2.48013	0.0131335	0.128825
Gm42676	21.782	-1.38358	0.558037	-2.47936	0.0131618	0.128825
Rlbp1	13.6426	-0.866041	0.34928	-2.4795	0.0131566	0.128825
Gm45393	4.98126	-2.1291	0.858484	-2.48007	0.0131356	0.128825
Mcur1	50.7167	-0.775177	0.312615	-2.47965	0.0131511	0.128825
Kcns2	48.3944	0.491128	0.198054	2.47976	0.013147	0.128825
mt-Co3	1297.69	1.20031	0.484009	2.47994	0.0131403	0.128825
Gm19689	1.76161	-3.06758	1.2379	-2.47805	0.0132104	0.129239
Mkks	25.4611	0.705717	0.284816	2.4778	0.0132195	0.129266
Ndufaf4	151.714	0.316954	0.127946	2.47724	0.0132402	0.129344
Ero1a	53.8664	0.400971	0.161858	2.47731	0.0132378	0.129344
Tgfbrap1	31.2079	-0.566671	0.229043	-2.47408	0.0133579	0.130103
Taf4	11.3225	-0.853944	0.345092	-2.47454	0.0133409	0.130103
Gm38034	1.67899	-2.5289	1.02216	-2.47407	0.0133583	0.130103
Cyp2u1	30.2501	-0.564839	0.22833	-2.47379	0.0133689	0.130103
Rragd	190.54	0.356405	0.144064	2.47392	0.0133638	0.130103
Fam13a	35.7511	-0.688205	0.278086	-2.47479	0.0133314	0.130103
Or5p4	1.26758	-2.73855	1.10693	-2.474	0.013361	0.130103
Fcgrt	18.5183	-0.669415	0.27057	-2.47409	0.0133577	0.130103
Aox1	9.1531	-0.992016	0.40105	-2.47355	0.0133778	0.130127
Slc22a14	11.1325	-2.14446	0.867063	-2.47325	0.013389	0.130174
Pask	17.2244	-1.57537	0.637045	-2.47293	0.013401	0.130229
Gm10080	102.023	0.668765	0.270465	2.47265	0.0134117	0.13027
Zp3	2.62359	-2.19787	0.889022	-2.47223	0.0134274	0.130298
Rps6-ps3	259.905	0.402283	0.16272	2.47224	0.013427	0.130298
Gm28720	3.76802	-3.004	1.21536	-2.4717	0.0134473	0.130429
Gm10243	24.3606	0.829211	0.335562	2.47111	0.0134693	0.130581
Utp3	167.896	0.233009	0.0943183	2.47046	0.013494	0.130696
Gpx5	20.9857	-1.56082	0.631767	-2.47056	0.0134902	0.130696
Gm12977	5.06555	-2.35357	0.952845	-2.47004	0.0135097	0.130787
Asrgl1	108.355	-0.401208	0.162504	-2.46891	0.0135525	0.131138
Rps12-ps4	151.203	0.438647	0.177703	2.46843	0.0135709	0.131254
Slc44a2	41.0646	-0.686092	0.277969	-2.46823	0.0135782	0.131263
Tmem67	25.8046	-0.734342	0.297639	-2.46722	0.0136166	0.131571
Rps8-ps3	1.4699	-2.59398	1.05149	-2.46695	0.0136269	0.131609
Ms4a19	1.82805	-2.69627	1.09363	-2.46543	0.0136849	0.132106
Selplg	40.0302	-0.581652	0.23595	-2.46514	0.0136958	0.132149
Lgr5	11.2299	-1.12316	0.455728	-2.46453	0.0137193	0.132312
Gm53533	11.7472	-1.85332	0.752234	-2.46375	0.0137492	0.132489
Calm2	5877.69	0.482249	0.195748	2.46362	0.0137541	0.132489
Apcdd1	18.7086	-0.791488	0.32128	-2.46354	0.0137571	0.132489
Gm6238	2.12502	2.62244	1.06457	2.46337	0.0137636	0.13249
2900093K20Rik	11.5925	-0.966606	0.392464	-2.46291	0.0137813	0.132534
Tmem167	137.909	0.315078	0.127923	2.46303	0.0137768	0.132534
Gm29216	21049	1.14988	0.467115	2.46166	0.0138297	0.132625
Glb1l	14.5479	-1.83831	0.746768	-2.46168	0.0138287	0.132625
Txndc8	9.35898	-1.90536	0.773801	-2.46234	0.0138035	0.132625
Gm5292	22.5019	1.09833	0.446107	2.46203	0.0138155	0.132625
Commd8	76.8891	0.378467	0.153739	2.46174	0.0138264	0.132625
Map3k1	19.118	-0.777905	0.316007	-2.46167	0.0138291	0.132625
Gm42645	2.50063	-2.85138	1.15844	-2.46139	0.01384	0.132661
Nudt19	95.8738	0.574795	0.233567	2.46094	0.0138573	0.132722
Atp5g2	85.1778	0.384733	0.156339	2.46089	0.0138594	0.132722
Gm11759	586.062	0.730799	0.297017	2.46046	0.0138758	0.132756
Ppil1	30.4949	-0.539018	0.219072	-2.46046	0.013876	0.132756
A430048G15Rik	5.7754	-1.72138	0.699924	-2.45938	0.0139177	0.13288
Gabpb2	27.0108	-0.67151	0.273017	-2.4596	0.0139094	0.13288
Vmn2r4	5.70444	-1.76636	0.718211	-2.45939	0.0139173	0.13288
Dctn5	65.845	-0.357543	0.145385	-2.45928	0.0139215	0.13288
Cep44	23.5668	-0.699135	0.284281	-2.45931	0.0139203	0.13288
Gm15148	235.004	0.840774	0.341914	2.45902	0.0139316	0.132884
Gm29650	3.62274	2.10574	0.856364	2.45893	0.013935	0.132884
Gm13862	6.0782	1.02827	0.418268	2.4584	0.0139557	0.13296
F630040K05Rik	3.48643	-1.96753	0.800333	-2.45839	0.013956	0.13296
Exoc2	36.798	-0.500941	0.203791	-2.45811	0.013967	0.133003
Gdap1	333.421	0.244385	0.0994396	2.45762	0.0139861	0.13306
Ly6c1	97.7717	0.651589	0.265122	2.4577	0.0139832	0.13306
Sfxn5	204.694	-0.361324	0.147122	-2.45595	0.0140515	0.13362
4930529C04Rik	5.41925	-2.26488	0.922285	-2.45573	0.01406	0.133639
Usp37	47.8826	-0.558514	0.227449	-2.45556	0.0140667	0.13364
Parp14	16.2532	-1.38017	0.562111	-2.45533	0.0140753	0.13366
Gm5526	481.246	0.555489	0.226301	2.45465	0.0141021	0.133751
Gm33994	3.57345	-1.98245	0.807807	-2.45411	0.0141234	0.133751
S1pr1	165.452	-0.466857	0.190225	-2.45423	0.0141185	0.133751
Kif7	3.76384	-1.6474	0.671199	-2.45442	0.0141111	0.133751
Gm2956	1.57603	-2.70123	1.10078	-2.45392	0.0141308	0.133751
Gabarap	352.27	0.39765	0.161996	2.45469	0.0141005	0.133751
Serpinb9g	3.08085	-1.95326	0.795927	-2.45408	0.0141247	0.133751
Gm15614	1.51001	-2.79407	1.13881	-2.45349	0.0141476	0.133785
Nrap	2.4274	-2.67315	1.08947	-2.45363	0.0141421	0.133785
Gm50185	11.5024	1.04918	0.427675	2.45323	0.0141581	0.133822
Gm28905	1.61482	-2.79314	1.13877	-2.45276	0.0141763	0.133933
Gimd1	5.77783	-1.51988	0.619714	-2.45254	0.014185	0.133953
Gm36535	3.78464	-2.22992	0.909555	-2.45166	0.01422	0.134206
Riox2	1.9762	-2.17785	0.888364	-2.45153	0.014225	0.134206
Zbtb18	251.661	0.616366	0.251497	2.45078	0.0142546	0.134261
Gm37909	2.32277	-2.3984	0.978623	-2.45079	0.0142541	0.134261
Gm19272	5.46055	-1.58623	0.647119	-2.45121	0.0142376	0.134261
Gm40538	3.15631	-2.08017	0.848799	-2.45072	0.0142571	0.134261
Nectin4	3.7172	-1.4622	0.596769	-2.4502	0.0142776	0.134291
Morn3	5.67486	-2.10563	0.859565	-2.44964	0.0142998	0.134291
Gm36459	4.17932	-1.92119	0.784252	-2.44971	0.0142971	0.134291
Ddx52	110.307	0.418607	0.170859	2.45002	0.0142847	0.134291
Rnf227	305.724	0.311441	0.127112	2.45012	0.0142808	0.134291
Gm10263	113.267	0.529928	0.216318	2.44976	0.014295	0.134291
Eola1	11.8784	0.734197	0.299767	2.44922	0.0143164	0.134367
Usp17la	1.9524	-2.97541	1.21497	-2.44896	0.0143269	0.134367
Top2b	378.075	0.337448	0.137793	2.44894	0.0143277	0.134367
AU019990	1.88696	-2.94613	1.20385	-2.44725	0.0143949	0.13488
Cd3g	2.61672	-2.61005	1.06653	-2.44724	0.0143957	0.13488
Gm38380	7.14545	-2.00404	0.819254	-2.44617	0.0144382	0.134907
Sh2b2	12.5734	-1.1173	0.456748	-2.44621	0.0144366	0.134907
Commd1	45.1947	0.519696	0.212396	2.44682	0.0144121	0.134907
Arl10	3.90942	-1.49131	0.609445	-2.44699	0.0144055	0.134907
Smim15	153.716	0.478774	0.195713	2.44631	0.0144327	0.134907
Or5h22	1.37095	-2.85411	1.16661	-2.4465	0.0144249	0.134907
Tysnd1	19.0539	-0.647946	0.264927	-2.44575	0.0144551	0.134941
Nsrp1	120.242	0.348927	0.142665	2.44579	0.0144537	0.134941
Ckmt1	232.111	0.37117	0.15185	2.44431	0.0145128	0.135117
Nudt11	77.8267	0.337784	0.138158	2.44491	0.0144887	0.135117
Srm	98.4718	0.500014	0.204578	2.44412	0.0145204	0.135117
Tnfsf8	4.99913	-1.72987	0.707727	-2.44427	0.0145147	0.135117
Cdh1	5.62797	-1.26385	0.516988	-2.44465	0.0144995	0.135117
Thyn1	124.976	0.559286	0.228791	2.44452	0.0145044	0.135117
Gm50196	5.45689	-1.77448	0.725806	-2.44483	0.0144919	0.135117
Gm38319	1.66052	-2.55932	1.04737	-2.44357	0.0145427	0.135218
Rps4x	609.43	0.60359	0.247016	2.44353	0.0145445	0.135218
Fbxw11	115.635	0.396355	0.16225	2.44286	0.0145712	0.135405
Slc24a2	690.835	0.481185	0.197061	2.4418	0.0146141	0.135427
1500012K07Rik	9.66769	-1.78446	0.730594	-2.44248	0.0145869	0.135427
Ngdn	130.95	0.439213	0.179883	2.44166	0.0146201	0.135427
Rac3	5.29057	-1.08564	0.444539	-2.44216	0.0145996	0.135427
Gm48250	4.36109	-2.6627	1.09011	-2.44259	0.0145823	0.135427
Dsc1	1.32672	-2.77136	1.13488	-2.44198	0.0146071	0.135427
Or5b120	1.38575	-2.51447	1.02974	-2.44186	0.014612	0.135427
Gm46424	6.15216	-1.85517	0.759914	-2.44129	0.0146351	0.135504
Gm20387	2.41726	-2.20577	0.903934	-2.44018	0.0146798	0.13561
Or6z3	1.69681	-2.47929	1.01578	-2.44077	0.0146559	0.13561
Srek1ip1	184.474	0.39783	0.163018	2.44041	0.0146707	0.13561
Riok1	83.2705	0.350225	0.143521	2.44023	0.0146779	0.13561
Polr1h	61.8737	0.441348	0.180843	2.44051	0.0146667	0.13561
Tmc2	1.3036	-2.42497	0.993877	-2.43991	0.0146908	0.13565
Odad1	12.766	-2.02734	0.830965	-2.43974	0.0146979	0.135655
Dtd1	103.753	-0.33316	0.136593	-2.43907	0.0147251	0.135782
9330178D15Rik	2.09478	-3.57152	1.46426	-2.43914	0.0147225	0.135782
Gm37272	1.25412	-2.85113	1.16968	-2.43752	0.0147884	0.136262
Rps19-ps11	49.9787	0.635397	0.260679	2.43747	0.0147904	0.136262
Gm43180	4.94837	-2.59173	1.06383	-2.43622	0.0148418	0.136612
Gm10699	34.3962	0.693493	0.284642	2.43637	0.0148356	0.136612
Rrbp1	86.2905	-0.437787	0.179757	-2.43544	0.0148736	0.136842
Neat1	48.5209	-1.10316	0.453058	-2.43491	0.0148953	0.13698
Col13a1	14.3716	-1.43576	0.589805	-2.4343	0.0149205	0.13715
Sorbs1	156.297	-0.425438	0.174788	-2.43402	0.0149322	0.137196
Cbr4	33.3918	0.564042	0.231753	2.43381	0.0149408	0.137213
Cyrib	484.917	0.400012	0.16438	2.43346	0.0149552	0.137283
Gm14912	1.48096	-2.9575	1.21553	-2.4331	0.0149702	0.13729
Gm10629	1.24722	-2.59114	1.06497	-2.43306	0.0149716	0.13729
Scara3	13.9653	-0.814463	0.334763	-2.43296	0.0149761	0.13729
Hhatl	11.713	-0.870995	0.358049	-2.43261	0.0149904	0.137359
BC106179	5.99146	-1.711	0.703431	-2.43236	0.0150009	0.137394
Cox7c-ps1	8.38207	1.06732	0.438982	2.43136	0.0150422	0.137684
Ccny	210.928	0.273727	0.112586	2.43127	0.0150461	0.137684
Wdr12	83.9753	0.370121	0.152248	2.43104	0.0150554	0.137707
Mrpl50	68.6153	0.442053	0.181855	2.43081	0.0150653	0.137736
Strit1	18.797	1.61495	0.664415	2.43063	0.0150726	0.137741
Slc1a2	2251.09	-0.489797	0.201555	-2.43009	0.015095	0.137822
Dus3l	16.8288	-0.731987	0.301216	-2.43011	0.0150944	0.137822
Heca	53.9973	0.458639	0.188807	2.42914	0.0151346	0.13806
Rap2a	72.4481	-0.671821	0.276556	-2.42924	0.0151306	0.13806
Cd8b1	1.26864	-3.50913	1.44556	-2.42753	0.0152021	0.138552
Cadm2	1652.67	0.556054	0.229047	2.42768	0.0151957	0.138552
Plscr2	2.96184	-1.54418	0.636473	-2.42615	0.0152601	0.139018
Gm37968	2.21195	-1.76806	0.728894	-2.42567	0.0152801	0.139138
Mme	150.777	0.614512	0.253426	2.42482	0.0153162	0.139371
Sucla2	300.529	0.444289	0.183232	2.42474	0.0153193	0.139371
Eln	17.0685	-1.41116	0.582179	-2.42392	0.0153539	0.139619
Mis18a	16.8852	0.927163	0.382529	2.42377	0.0153603	0.139619
Barhl2	3.31263	-2.56469	1.05846	-2.42305	0.0153909	0.139835
Rpl38	326.128	0.563327	0.232504	2.42287	0.0153984	0.139841
Gcn1	28.5482	-0.566755	0.234023	-2.4218	0.015444	0.139945
R74862	11.7794	-0.86811	0.358455	-2.42181	0.0154433	0.139945
Bag4	126.001	0.3428	0.141557	2.42163	0.0154511	0.139945
Fbxw20	6.90591	-1.88685	0.779044	-2.42201	0.0154349	0.139945
Gm11346	9.03074	-1.57565	0.650563	-2.42198	0.0154363	0.139945
Kif26a	8.85935	-1.01056	0.417282	-2.42177	0.0154453	0.139945
Pin4-ps	40.0362	0.905299	0.373923	2.42109	0.0154742	0.140092
2310033P09Rik	38.675	-0.622449	0.257189	-2.4202	0.0155121	0.140373
Tbc1d19	34.6134	0.577253	0.238569	2.41965	0.0155356	0.140523
Sdc4	52.5195	-0.633941	0.26203	-2.41934	0.0155485	0.140543
Gm36070	3.21436	-3.62301	1.49756	-2.41927	0.0155516	0.140543
Gm45838	1.7572	-2.37522	0.981865	-2.41909	0.0155595	0.140552
Ush2a	3.21706	-1.96062	0.810776	-2.4182	0.0155974	0.140679
Snrpb2	394.639	0.480249	0.198652	2.41754	0.0156259	0.140679
Smim26	164.069	0.643538	0.266183	2.41765	0.015621	0.140679
Spen	93.3188	-0.618502	0.255825	-2.41768	0.0156199	0.140679
Fbxo10	17.3034	-0.717706	0.296806	-2.4181	0.015602	0.140679
Vmn1r85	2.2413	-2.63479	1.08967	-2.41798	0.015607	0.140679
Myl4	19.0572	-0.916439	0.379056	-2.41769	0.0156194	0.140679
Rnmt	152.011	0.376975	0.155938	2.41747	0.0156287	0.140679
Sycp2l	4.75446	-1.75406	0.725627	-2.4173	0.0156362	0.140685
Tma16	44.1298	-0.432747	0.179038	-2.41706	0.0156463	0.140713
Cdk7	25.4306	-0.497488	0.205841	-2.41685	0.0156553	0.140732
Gm30339	3.32871	-2.99467	1.23923	-2.41655	0.0156683	0.140787
Alkbh5	79.5674	-0.618275	0.255869	-2.41637	0.0156762	0.140796
Gm13267	3.63265	-1.85131	0.766543	-2.41514	0.0157293	0.141104
Gm42866	3.44656	-1.81588	0.751888	-2.41509	0.0157313	0.141104
Senp8	29.967	0.603526	0.249891	2.41516	0.0157285	0.141104
Slc5a11	7.39982	-1.73691	0.719397	-2.4144	0.0157613	0.141311
Aadacl2fm1	1.38347	-2.75388	1.14074	-2.41411	0.0157736	0.14136
1810024B03Rik	18.0913	0.897395	0.371821	2.41352	0.0157994	0.141435
Tlnrd1	87.5327	0.586784	0.243132	2.41344	0.0158029	0.141435
Vmn1r183	16.0438	-1.50223	0.622412	-2.41356	0.0157974	0.141435
Tollip	85.3657	-0.350786	0.145416	-2.41229	0.0158527	0.141765
Gosr1	22.1996	-0.659591	0.273432	-2.41227	0.0158536	0.141765
Polb	154.126	0.396971	0.164588	2.4119	0.0158696	0.141845
Gm37531	8.67948	-1.0208	0.423349	-2.41126	0.0158977	0.142034
Magi1	75.2282	-0.384133	0.159345	-2.4107	0.0159221	0.14216
1810008I18Rik	3.71401	-2.25897	0.937095	-2.41061	0.0159257	0.14216
Gm6451	22.4774	0.607707	0.252268	2.40897	0.0159976	0.142575
Ephb2	6.81142	-1.27334	0.528568	-2.40904	0.0159944	0.142575
Fam229b	55.4492	0.672678	0.279226	2.40907	0.015993	0.142575
Pou4f2	1.86666	-2.72092	1.12967	-2.40859	0.0160142	0.142575
Ndufa13	921.901	0.311759	0.12943	2.40871	0.016009	0.142575
Spata9	9.63287	-0.937134	0.389031	-2.40889	0.0160011	0.142575
C1d	174.064	0.622242	0.258438	2.4077	0.0160532	0.14286
Mtmr9	110.716	0.301596	0.125272	2.40753	0.0160609	0.142866
Fem1b	169.383	0.258104	0.107227	2.40709	0.0160803	0.142976
Gm12669	101.022	0.56866	0.236299	2.40653	0.0161049	0.143133
Gm43581	13.3413	-1.2532	0.520862	-2.40601	0.0161277	0.143234
Gm48660	2.22729	-2.53989	1.05567	-2.40595	0.0161303	0.143234
Gm4034	7.49625	-1.3652	0.567746	-2.40459	0.0161908	0.143334
Ajm1	31.219	-0.685835	0.285135	-2.4053	0.0161592	0.143334
Pop5	88.2445	0.334139	0.13894	2.40491	0.0161763	0.143334
Zfp637	45.4379	-0.463111	0.192576	-2.40482	0.0161805	0.143334
Trim6	3.40143	-1.74886	0.727041	-2.40544	0.0161528	0.143334
Dgkh	571.557	0.351081	0.14599	2.40483	0.01618	0.143334
Aspa	62.8883	0.716152	0.297823	2.40462	0.0161893	0.143334
Grin1	64.4453	-0.475041	0.1976	-2.40405	0.0162144	0.143415
Cpsf4	20.9678	-0.75517	0.314103	-2.40421	0.0162074	0.143415
Gm5338	1.31467	-3.13102	1.30247	-2.4039	0.0162211	0.143415
Scube2	1.96228	-2.4914	1.03647	-2.40374	0.0162284	0.143418
H3f3a	239.639	0.497989	0.20721	2.40331	0.0162475	0.143462
Sncb	409.642	-0.677304	0.281808	-2.40343	0.0162422	0.143462
Foxo6	67.5388	-0.706131	0.293894	-2.40267	0.0162758	0.14365
Npdc1	116.581	-0.385457	0.16053	-2.40115	0.0163435	0.143762
Gm13561	18.6624	-1.81322	0.754863	-2.40205	0.0163034	0.143762
Maged2	60.6108	0.400698	0.166895	2.4009	0.016355	0.143762
Dhdds	59.7552	-0.388011	0.161617	-2.40081	0.016359	0.143762
Gm15559	1.83702	-2.33707	0.973056	-2.40178	0.0163156	0.143762
Clec4a2	5.30753	1.35834	0.565679	2.40125	0.0163393	0.143762
Ltbp4	10.1252	-0.878376	0.365759	-2.40152	0.0163272	0.143762
Pgpep1	25.5507	-0.688477	0.286765	-2.40084	0.0163575	0.143762
Nfix	132.431	-0.789145	0.328604	-2.40151	0.0163276	0.143762
Lamb2	18.688	-0.968388	0.403135	-2.40214	0.0162993	0.143762
Chchd2-ps	80.8338	0.60843	0.25346	2.4005	0.0163729	0.143822
Tspan8	2.10159	-2.34495	0.977096	-2.39991	0.016399	0.143989
Hdac2	216.106	0.386157	0.160934	2.39947	0.0164187	0.1441
Erh	195.189	0.460259	0.191829	2.39931	0.0164259	0.144101
Hmgcl	27.8167	-0.614586	0.256283	-2.39808	0.0164812	0.144524
Metap1d	26.0536	-0.485196	0.202352	-2.39778	0.0164947	0.14458
Gm36594	2.92047	-2.21599	0.924488	-2.397	0.01653	0.144828
Ddah2	21.6533	-0.636693	0.265718	-2.39613	0.0165694	0.14511
Itm2c	1630.45	-0.328147	0.136987	-2.39547	0.0165992	0.145238
Gm26703	22.6258	-0.76424	0.319117	-2.39486	0.0166267	0.145238
Gm42790	2.62622	-2.05056	0.856127	-2.39515	0.0166134	0.145238
Gm2822	2.53635	-2.47491	1.03317	-2.39546	0.0165997	0.145238
Hspbap1	9.32655	-0.953713	0.398205	-2.39503	0.0166191	0.145238
Kpna1	205.028	0.268574	0.112145	2.39489	0.0166254	0.145238
Umps	17.6907	0.640104	0.26731	2.39462	0.0166378	0.145272
Mrpl30	144.631	0.462682	0.193441	2.39184	0.016764	0.145338
Usp6nl	18.733	-0.68713	0.287149	-2.39294	0.0167141	0.145338
Uqcrh-ps2	27.3461	0.855289	0.357526	2.39225	0.0167456	0.145338
Rhov	7.57486	-1.14615	0.478919	-2.3932	0.0167023	0.145338
Phf6	33.9737	0.510643	0.213413	2.39275	0.0167227	0.145338
Rpl36a-ps2	321.776	0.815795	0.341126	2.39148	0.0167808	0.145338
Txnip	33.7863	-0.589615	0.246534	-2.39162	0.0167742	0.145338
Bcan	172.209	-0.636041	0.265842	-2.39255	0.0167317	0.145338
Kdr	19.0241	-0.769606	0.321793	-2.39161	0.0167744	0.145338
Klf3	44.5823	-0.619705	0.258987	-2.3928	0.0167202	0.145338
Mrps16	103.979	0.413347	0.172713	2.39326	0.0166995	0.145338
Rexo2	176.728	0.339457	0.141928	2.39176	0.0167679	0.145338
Gm11191	7.21844	-1.80456	0.754427	-2.39196	0.0167584	0.145338
Gm5141	22.8561	0.69648	0.291096	2.39261	0.016729	0.145338
Zfp738	50.9762	0.515389	0.215455	2.3921	0.0167524	0.145338
Gm24305	16.0938	-1.00352	0.419494	-2.39221	0.0167471	0.145338
Ankrd54	14.4562	-0.686045	0.286773	-2.39229	0.0167435	0.145338
Grhl2	9.22868	-1.33273	0.557059	-2.39245	0.0167364	0.145338
Polr2g	197.236	0.432681	0.180833	2.39271	0.0167244	0.145338
Gm37911	1.55592	-2.80353	1.17277	-2.39052	0.0168245	0.145593
Tll2	5.06609	-1.54803	0.647557	-2.39056	0.0168226	0.145593
Rpl31	202.607	0.656038	0.274463	2.39026	0.0168362	0.145595
Gm43775	15.4499	-1.6587	0.69407	-2.38982	0.0168567	0.145595
Gm3511	21.2668	0.731791	0.306207	2.38986	0.016855	0.145595
Gm20594	91.3753	0.527273	0.220655	2.38958	0.0168676	0.145595
Zcchc14	39.2007	-0.667523	0.279333	-2.3897	0.016862	0.145595
Vti1b	280.331	0.318417	0.13323	2.38997	0.0168496	0.145595
Gm10575	8.43112	-1.66623	0.697407	-2.38918	0.016886	0.145693
Ap1s1	575.368	0.440895	0.184551	2.38901	0.016894	0.1457
Gm42899	3.94662	-2.01236	0.842586	-2.38831	0.016926	0.145865
Bag5	133.242	0.300395	0.125779	2.38828	0.0169274	0.145865
Gm23803	1.41643	-2.78094	1.16505	-2.38698	0.0169875	0.145942
Or7c70	3.9548	-1.77803	0.744898	-2.38694	0.0169891	0.145942
Mbnl2	1058.97	0.354811	0.148644	2.38699	0.0169872	0.145942
Gm48936	2.35861	-2.9532	1.23675	-2.38788	0.0169458	0.145942
Dcaf5	128.719	0.340146	0.142456	2.38772	0.0169533	0.145942
Ncoa1	125.602	-0.332434	0.139271	-2.38697	0.0169881	0.145942
Egflam	12.1127	-1.15507	0.48393	-2.38685	0.0169936	0.145942
Gm41277	1.33761	-3.12878	1.31066	-2.38717	0.0169785	0.145942
Gm14539	476.909	0.832229	0.348756	2.38628	0.0170197	0.146104
Mroh7	2.10059	-2.24975	0.94311	-2.38546	0.0170578	0.146369
Gm53008	2.56703	1.6069	0.673765	2.38496	0.0170808	0.14643
Vstm4	14.503	-1.23373	0.517343	-2.38474	0.0170914	0.14643
Gm10250	134.506	0.459852	0.192821	2.38486	0.0170854	0.14643
Marchf5	86.3262	0.367075	0.15393	2.38469	0.0170935	0.14643
Stag2	217.782	0.290102	0.121664	2.38446	0.0171042	0.14646
F5	3.75854	2.26028	0.948143	2.3839	0.0171302	0.146512
Thsd7a	313.364	0.354037	0.148514	2.38386	0.0171319	0.146512
Gm9376	1.75724	-3.30275	1.38532	-2.3841	0.0171209	0.146512
Tpd52l1	103.629	0.469437	0.196968	2.38332	0.0171574	0.146668
Psmc2	368.638	0.230978	0.0969228	2.38311	0.017167	0.146689
Ins1	9.32752	-1.89345	0.794599	-2.38289	0.0171772	0.146715
Tyrobp	46.2328	0.719688	0.302143	2.38195	0.0172213	0.146968
Fstl1	65.6205	-0.470883	0.197678	-2.38207	0.0172157	0.146968
Gm13972	2.31625	-2.99988	1.25961	-2.38159	0.0172383	0.14702
Ak1	98.0331	-0.295347	0.124017	-2.38151	0.0172417	0.14702
S100g	4.51701	-2.35889	0.99079	-2.38082	0.0172743	0.147117
Gm32842	4.6638	-2.00855	0.843549	-2.38107	0.0172623	0.147117
Cfl2	131.074	0.338743	0.142281	2.38081	0.0172748	0.147117
Gm37527	2.3869	-2.39051	1.00423	-2.38045	0.0172915	0.147198
Gm6285	3.11462	1.83784	0.772701	2.37846	0.0173852	0.147258
Flt1	60.7002	-0.631117	0.265215	-2.37964	0.0173295	0.147258
Gm15903	6.10304	-1.33988	0.563324	-2.37852	0.0173823	0.147258
Gm3027	2.14363	-2.03343	0.854738	-2.37901	0.0173591	0.147258
Mrpl46	100.62	0.376266	0.158151	2.37916	0.017352	0.147258
Slc25a22	51.3795	-0.807126	0.339114	-2.3801	0.0173078	0.147258
Gm45767	8.04438	-1.87505	0.788201	-2.3789	0.0173644	0.147258
Exoc8	29.3597	0.496206	0.208595	2.3788	0.0173693	0.147258
Efcab5	13.0444	0.874891	0.36765	2.37969	0.0173274	0.147258
Tmed10-ps	5.52083	-1.14883	0.482964	-2.37871	0.0173733	0.147258
Dtx3l	16.7362	-1.32353	0.556199	-2.37959	0.0173319	0.147258
Alk	17.3854	-1.36907	0.575589	-2.37856	0.0173803	0.147258
Gm28264	13.1109	-1.46356	0.615428	-2.37812	0.0174012	0.147332
Spats2	79.2075	-0.327553	0.137759	-2.37773	0.0174197	0.147427
4930523C07Rik	5.53534	-1.40898	0.592734	-2.37708	0.0174502	0.147616
Oprd1	2.9472	-2.01089	0.846059	-2.37677	0.017465	0.147616
Vipr2	2.5314	-1.71873	0.723177	-2.37664	0.017471	0.147616
Gm29582	5.45171	-2.10561	0.885918	-2.37675	0.0174659	0.147616
Gm26505	2.59942	-2.84896	1.19935	-2.37543	0.0175286	0.148037
Foxp2	440.84	0.48864	0.205718	2.37529	0.0175353	0.148037
Glrp1	9.62324	-1.47756	0.622162	-2.37488	0.0175547	0.148139
1700018A04Rik	11.6592	-1.89113	0.796407	-2.37458	0.017569	0.148199
Abl1	49.4229	-0.497438	0.209577	-2.37353	0.0176191	0.1485
Dstn	183.785	-0.475093	0.200164	-2.37352	0.0176193	0.1485
Rpl30-ps11	39.2797	0.680414	0.286709	2.37319	0.0176354	0.148575
Ccdc33	1.86841	-2.04115	0.860265	-2.3727	0.0176585	0.148701
Trp63	24.9075	-1.98449	0.836431	-2.37257	0.0176649	0.148701
Gm49604	5.39033	-1.7284	0.728559	-2.37236	0.0176748	0.148722
Ntng1	55.5262	-0.933101	0.393428	-2.37172	0.0177055	0.148919
Nup155	41.4328	-0.557292	0.234995	-2.37151	0.0177157	0.148943
Ttc19	160.463	0.412892	0.174123	2.37127	0.017727	0.148977
Gm48335	3.53646	-1.51911	0.640745	-2.37085	0.017747	0.149084
Gm7780	21.4896	0.867617	0.366008	2.37049	0.0177646	0.14917
Rapgef3	13.5736	-0.822391	0.347026	-2.36982	0.0177965	0.149377
Luc7l3	742.553	0.291696	0.123104	2.36951	0.0178116	0.149441
Lsm8	81.469	0.547393	0.231112	2.36852	0.0178593	0.14961
9430002A10Rik	2.01263	2.1232	0.896473	2.3684	0.0178654	0.14961
Gm9922	11.1203	-1.89413	0.79976	-2.36838	0.0178664	0.14961
Tspoap1	102.57	-0.370604	0.156465	-2.36861	0.0178549	0.14961
Pik3c3	56.2803	0.364954	0.154098	2.36833	0.0178684	0.14961
Pitpnc1	241.091	0.276974	0.116967	2.36797	0.0178861	0.149697
4933409G03Rik	2.50097	-2.64966	1.1191	-2.36767	0.0179007	0.149758
Tmem14a	172.441	0.448956	0.18966	2.36716	0.0179254	0.149791
Dag1	101.164	-0.571517	0.241419	-2.36732	0.0179173	0.149791
Atad2	33.0676	-0.689795	0.291406	-2.36713	0.0179268	0.149791
Cacna2d4	6.31559	-1.65634	0.69991	-2.3665	0.0179571	0.149969
Dtd2	14.5344	-0.764238	0.322956	-2.36638	0.0179628	0.149969
Rc3h2	319.697	0.233146	0.098539	2.36603	0.01798	0.14999
3830408C21Rik	10.7809	-1.06338	0.449413	-2.36615	0.0179743	0.14999
0610005C13Rik	2.11079	-2.1375	0.903564	-2.36563	0.0179993	0.150068
Syt4	889.919	0.343132	0.145055	2.36554	0.018004	0.150068
Gm38071	3.1159	-1.71535	0.725288	-2.36507	0.0180268	0.150196
Prps1	364.247	0.30425	0.128663	2.36471	0.0180442	0.150201
Evc	7.6436	-1.06367	0.449853	-2.36449	0.0180548	0.150201
Gm9958	3.22845	-1.88443	0.796866	-2.3648	0.0180397	0.150201
Gm43915	4.4791	-1.30162	0.550497	-2.36445	0.0180569	0.150201
Bicdl1	26.6156	-0.562604	0.238021	-2.36367	0.0180948	0.150344
Gm26638	7.65359	-0.961033	0.40659	-2.36364	0.0180962	0.150344
Gm30698	4.87531	-1.89512	0.80175	-2.36374	0.0180917	0.150344
Rabep1	532.628	0.260747	0.110323	2.36349	0.0181036	0.150345
Ndufaf8	224.458	0.409909	0.17353	2.36218	0.018168	0.150756
Plgrkt	27.2678	0.654634	0.277117	2.3623	0.0181619	0.150756
Slc22a15	20.903	-0.894342	0.378706	-2.36157	0.0181976	0.150918
Pcnx2	70.635	-0.637238	0.269853	-2.36143	0.0182047	0.150918
Myo5c	7.79393	-0.973782	0.412388	-2.36133	0.0182096	0.150918
Cxxc5	89.2832	-0.643959	0.272768	-2.36083	0.0182339	0.151058
Arid1a	97.5838	-0.366442	0.155247	-2.36038	0.0182562	0.151181
Rps21	1224.87	0.502555	0.212998	2.35944	0.0183025	0.151314
Wls	59.475	-0.448001	0.189864	-2.35958	0.0182955	0.151314
Gm49593	42.3672	0.623159	0.264087	2.35968	0.0182909	0.151314
Pou6f1	53.9746	-0.42333	0.179388	-2.35985	0.0182821	0.151314
C030013G03Rik	4.33471	2.04144	0.865273	2.3593	0.0183094	0.151314
Tspyl3	37.9204	0.52257	0.221543	2.35877	0.0183356	0.151315
Rnf128	141.19	0.40198	0.170445	2.35841	0.0183534	0.151315
Gm26756	1.74119	-2.85558	1.21074	-2.35854	0.0183469	0.151315
Gm4761	13.3557	1.02072	0.432802	2.3584	0.0183541	0.151315
Tns3	26.5129	-0.520734	0.220772	-2.35869	0.0183394	0.151315
Slc2a13	149.862	0.431951	0.183104	2.35904	0.0183221	0.151315
Bmpr1b	20.4712	-0.712573	0.302195	-2.35799	0.0183741	0.151385
Tfrc	99.3806	0.44102	0.187038	2.35792	0.0183774	0.151385
Ccnd1	22.7793	-0.737697	0.31292	-2.35746	0.0184004	0.151514
Gm36527	15.3676	-1.83902	0.780457	-2.35634	0.0184561	0.151844
Gm13059	1.38774	2.62172	1.11282	2.35592	0.0184769	0.151844
Gm44039	3.13436	-1.80532	0.766417	-2.35553	0.0184964	0.151844
Gm28075	13.186	-1.70345	0.723198	-2.35544	0.018501	0.151844
Zfp781	24.6355	0.797053	0.338412	2.35528	0.018509	0.151844
AA386476	9.80887	-1.23035	0.522187	-2.35615	0.0184655	0.151844
Calr	254.722	-0.415621	0.176437	-2.35564	0.0184909	0.151844
Cacna2d3	251.448	0.362493	0.153866	2.3559	0.0184778	0.151844
Chchd1	298.338	0.711739	0.302152	2.35557	0.0184944	0.151844
Trim38	1.86811	-2.74204	1.16427	-2.35515	0.0185151	0.151844
Haus2	21.9323	0.617311	0.262205	2.3543	0.0185574	0.152131
Sec22b	172.301	0.363872	0.154579	2.35395	0.0185749	0.152213
Blnk	7.97537	-1.06182	0.451201	-2.35331	0.0186069	0.152414
Wnt10b	2.79676	-1.97243	0.83821	-2.35315	0.0186153	0.152421
Gm28694	6.43246	-2.13881	0.909062	-2.35276	0.0186347	0.152495
Gm37109	14.6373	-1.19475	0.507869	-2.35248	0.0186486	0.152495
Gm57094	1.92053	-2.64617	1.12477	-2.35262	0.0186415	0.152495
Zfp94	8.88251	0.995574	0.423222	2.35237	0.0186543	0.152495
Marchf11	17.44	0.825826	0.351204	2.35142	0.0187022	0.152826
Mertk	63.5678	-0.474001	0.201596	-2.35124	0.018711	0.152836
Gm9068	1.45589	-2.76546	1.17642	-2.35074	0.0187362	0.152934
Gm11640	3.9624	-1.8518	0.787766	-2.3507	0.018738	0.152934
Cops2	186.105	0.511481	0.217621	2.35033	0.0187567	0.153026
Rbbp6	318.831	0.257397	0.109536	2.34988	0.0187796	0.153152
Gm42611	7.7347	-1.09418	0.465826	-2.3489	0.0188289	0.153219
Gm44962	2.45879	-2.48888	1.05945	-2.34922	0.0188128	0.153219
Gm45873	2.76084	-1.54318	0.656854	-2.34936	0.0188059	0.153219
Plxnb2	26.7099	-0.745774	0.31751	-2.34882	0.0188329	0.153219
Gm7072	51.2954	0.498647	0.212289	2.34891	0.0188285	0.153219
Gm26724	2.27267	-2.64114	1.12429	-2.34915	0.0188162	0.153219
Gm5431	1.77824	3.022	1.28675	2.34856	0.0188463	0.153266
Gm11539	22.3469	-0.562339	0.239478	-2.34818	0.0188654	0.153299
Ide	47.2156	-0.413846	0.176237	-2.34823	0.018863	0.153299
Or5w19	4.09483	-1.50806	0.642427	-2.34744	0.0189027	0.1535
Ciao2a	45.6256	0.43265	0.184311	2.3474	0.0189052	0.1535
Myo1b	124.755	0.382668	0.16319	2.34493	0.0190309	0.15429
Pde4dip	202.611	0.247604	0.105575	2.34529	0.0190125	0.15429
Primpol	11.8897	-1.3856	0.590901	-2.34489	0.0190327	0.15429
Ndufaf3	104.149	0.370025	0.157781	2.34517	0.0190182	0.15429
Ypel1	33.0068	-1.08639	0.463339	-2.3447	0.0190424	0.154307
Gm29129	2.82665	-2.39974	1.02372	-2.34414	0.0190708	0.154476
Lipo3	9.73721	0.852909	0.363907	2.34375	0.0190908	0.154576
Septin7	1639.1	0.387421	0.165321	2.34344	0.0191068	0.154645
Rad54l	21.3464	-0.982653	0.419466	-2.34263	0.0191485	0.154646
Gm29430	24.192	-1.56259	0.667038	-2.34258	0.019151	0.154646
Cacna1d	57.2264	-0.490507	0.209371	-2.34277	0.0191414	0.154646
Gm47523	3.44298	-1.53955	0.657211	-2.34255	0.0191525	0.154646
Mcrs1	71.3348	-0.546089	0.233063	-2.34309	0.0191246	0.154646
Syngap1	53.2774	-0.851761	0.363572	-2.34276	0.0191419	0.154646
Gm37051	5.10697	1.40063	0.598051	2.34199	0.0191814	0.154818
4930488L21Rik	6.42614	-1.12677	0.481239	-2.34139	0.0192121	0.154943
Ttk	6.82842	-1.42396	0.608147	-2.34148	0.0192077	0.154943
Platr22	1.57642	-2.71854	1.16121	-2.34112	0.0192262	0.154995
Gm2614	68.7241	0.773018	0.330216	2.34095	0.0192348	0.155004
Gm8802	7.92	-1.82767	0.780976	-2.34023	0.0192716	0.155239
Gm43274	2.07637	-2.47048	1.05587	-2.33976	0.0192962	0.155376
Ciao1	60.6964	0.481571	0.205872	2.33918	0.0193263	0.155456
Plcxd1	8.29423	1.00098	0.427931	2.33912	0.019329	0.155456
Adcy7	6.62201	-1.37306	0.586945	-2.33933	0.0193185	0.155456
Gm5781	617.298	0.294264	0.125811	2.33894	0.0193386	0.155472
Kdm7a	106.235	0.427418	0.182754	2.33876	0.0193479	0.155485
Gm11298	12.8421	-1.02377	0.438	-2.33738	0.0194194	0.155998
Spaca9	2.36611	-1.98576	0.849819	-2.33668	0.0194556	0.156004
Rps12-ps16	4.90977	1.12666	0.482077	2.33709	0.0194343	0.156004
Crygn	1.85358	-2.24593	0.961118	-2.33679	0.0194503	0.156004
Actb	4146.94	-0.331787	0.141995	-2.3366	0.0194599	0.156004
Amd1	234.106	0.39365	0.168442	2.337	0.019439	0.156004
Rtl6	55.9939	-0.448607	0.192001	-2.33648	0.0194661	0.156004
Gm42820	2.05112	-2.30515	0.986766	-2.33607	0.0194877	0.156116
Fgfr1	33.087	-0.589897	0.252553	-2.33574	0.0195051	0.156194
Cped1	19.6832	-1.22839	0.525987	-2.33539	0.0195229	0.156275
Nudc	193.841	0.309797	0.132698	2.33459	0.0195647	0.156548
Zc3hc1	66.8417	-0.34978	0.149837	-2.3344	0.0195747	0.156567
5930420M18Rik	2.70001	-1.71498	0.734886	-2.33367	0.0196131	0.156774
Cd4	39.5925	0.786747	0.337168	2.3334	0.0196273	0.156774
Rps11	118.551	-0.427909	0.183374	-2.33353	0.0196203	0.156774
Gm46611	4.49793	1.2002	0.514374	2.33332	0.0196314	0.156774
Psmd1	384.202	0.307781	0.131953	2.33251	0.0196739	0.15699
Myh11	9.90588	-1.20474	0.516486	-2.33256	0.0196711	0.15699
Or8d22-ps1	1.48037	-2.75949	1.18359	-2.33145	0.0197295	0.157373
Gm57297	19.7025	-1.52901	0.655995	-2.33082	0.019763	0.157455
Phrf1	57.2487	-0.717889	0.307981	-2.33095	0.0197559	0.157455
Dnm2	17.0514	-0.85117	0.365173	-2.33087	0.0197603	0.157455
Gm42683	2.64525	-2.38857	1.02513	-2.33002	0.0198051	0.157729
Hook2	5.86491	-1.11036	0.476639	-2.32955	0.0198298	0.157864
Vps18	25.4993	-0.673041	0.28898	-2.32903	0.0198577	0.158025
Eif4a2	179.907	0.466264	0.200216	2.32881	0.0198693	0.158055
Nectin1	12.8254	-0.897986	0.385681	-2.32831	0.0198955	0.158202
Hmga1b	27.705	-0.659486	0.283269	-2.32813	0.0199054	0.158219
Use1	490.631	0.479313	0.205914	2.32774	0.0199259	0.15832
Nup107	28.9076	0.490243	0.210653	2.32725	0.0199518	0.158332
Dync1li1	158.659	-0.26786	0.115087	-2.32746	0.0199409	0.158332
Epn2	172.392	-0.342149	0.147035	-2.32698	0.0199662	0.158332
Wipi1	58.67	-0.753838	0.323938	-2.32711	0.0199596	0.158332
Sidt1	12.5291	-1.0463	0.449636	-2.32699	0.0199659	0.158332
Folr1	2.30639	2.47537	1.06389	2.32672	0.0199803	0.158382
2310057M21Rik	39.7839	-0.400975	0.172372	-2.32621	0.0200071	0.15841
4930471E19Rik	8.10026	-1.78372	0.766781	-2.32625	0.0200053	0.15841
Hba-a1	1598.6	-0.65114	0.279893	-2.32639	0.0199978	0.15841
Rbm39	752.232	0.216686	0.0931571	2.32603	0.0200171	0.158427
5930409G06Rik	8.96923	0.878836	0.3779	2.32558	0.0200412	0.158495
Tmem108	15.0879	-0.930135	0.399954	-2.32561	0.0200395	0.158495
Gm18529	2.55477	-2.45572	1.05629	-2.32486	0.0200796	0.158737
Tm9sf2	109.243	0.33939	0.146045	2.32388	0.0201319	0.159089
Nifk	139.791	0.365544	0.157322	2.32354	0.0201502	0.159172
Arid3b	19.7364	-0.640934	0.27587	-2.32332	0.0201618	0.159201
Hmgcs2	6.15783	-1.19111	0.512953	-2.32206	0.0202297	0.159676
Gm23730	4.93152	-2.27979	0.981896	-2.32182	0.0202425	0.159715
Rpl36a	48.2642	0.778657	0.335486	2.32098	0.0202878	0.159829
Gm43614	1.50705	-2.61056	1.12484	-2.32083	0.0202961	0.159829
Micall2	1.64479	-2.03955	0.878801	-2.32083	0.0202959	0.159829
Ints4	44.1782	0.556401	0.239719	2.32105	0.020284	0.159829
Slc22a8	15.2229	-0.671995	0.289499	-2.32123	0.0202744	0.159829
Gm37333	3.18183	-1.47048	0.63372	-2.32039	0.02032	0.159956
Rps6-ps4	910.752	0.354608	0.152853	2.31993	0.0203449	0.160002
4833411C07Rik	4.87462	-1.51354	0.652434	-2.31984	0.0203495	0.160002
Jag2	17.1157	-1.03565	0.446377	-2.32012	0.0203344	0.160002
Gm7993	8.88934	-2.01227	0.867669	-2.31917	0.0203859	0.160226
Gm7964	18.8531	-0.73379	0.316424	-2.31901	0.0203945	0.160233
Gm48562	11.1645	-1.23563	0.53299	-2.31831	0.0204327	0.160286
Pold2	25.3097	-0.624756	0.269472	-2.31845	0.0204251	0.160286
Pde4d	59.4764	-0.507907	0.219071	-2.31846	0.0204246	0.160286
Gm9517	168.967	0.668118	0.288161	2.31856	0.020419	0.160286
Slc3a2	141.745	-0.370117	0.15967	-2.31801	0.0204487	0.160349
Arfgef3	308.955	0.319175	0.137719	2.31758	0.0204723	0.160473
Slc38a3	37.0315	-0.486807	0.21008	-2.31725	0.02049	0.16054
Snapc5	48.3717	0.787117	0.339695	2.31713	0.0204966	0.16054
Rpl30	1099.02	0.753387	0.325311	2.3159	0.020564	0.161005
D730044K07Rik	6.41279	-1.58955	0.686594	-2.31512	0.0206065	0.161277
Ripply2	5.60061	-1.11209	0.480409	-2.31489	0.0206192	0.161314
Gm6902	1.2829	-2.73237	1.18081	-2.31398	0.0206687	0.161516
Snx33	14.0893	-1.00291	0.43339	-2.3141	0.0206621	0.161516
Gm6867	93.5618	0.424375	0.183387	2.3141	0.0206624	0.161516
Mier2	25.0244	-0.860984	0.372129	-2.31367	0.0206857	0.161586
Trpc1	67.8324	0.358485	0.154983	2.31306	0.0207193	0.161787
Cap1	52.4753	-0.758397	0.327908	-2.31284	0.0207316	0.161821
Tars2	13.8886	-0.751341	0.324983	-2.31194	0.0207809	0.162082
Ankdd1a	17.4073	-1.70133	0.735854	-2.31205	0.0207749	0.162082
Il11	5.49387	-1.67903	0.726376	-2.31152	0.0208042	0.162164
Ifnar2	18.245	-0.650516	0.281431	-2.31146	0.0208074	0.162164
Arhgap6	43.2522	-0.602921	0.260907	-2.31086	0.0208405	0.16236
Cfap221	4.58677	-1.4074	0.6092	-2.31024	0.0208746	0.162378
5033404E19Rik	3.90259	1.23325	0.533813	2.31027	0.0208732	0.162378
B230312C02Rik	27.6097	1.03116	0.446294	2.31049	0.020861	0.162378
Gm10054	781.615	0.534607	0.231386	2.31045	0.0208632	0.162378
Dusp19	22.7484	0.628011	0.271897	2.30974	0.0209026	0.162431
Platr10	1.7351	-2.63405	1.14034	-2.3099	0.0208939	0.162431
Acads	12.484	-0.810909	0.35109	-2.30969	0.0209054	0.162431
Trim46	30.4988	-0.511804	0.221613	-2.30945	0.0209186	0.162472
Rhox7-ps1	1.39794	-2.68473	1.16274	-2.30898	0.020945	0.162527
Larp1b	31.9891	0.501387	0.217155	2.30889	0.0209496	0.162527
Gm29865	3.10784	-2.05587	0.890374	-2.309	0.0209435	0.162527
Srp19	137.895	0.320202	0.138711	2.3084	0.0209768	0.162676
Usp53	46.4198	-0.488583	0.211674	-2.30819	0.0209888	0.162707
Nfatc3	28.2953	-0.50465	0.218704	-2.30745	0.0210296	0.162961
Gm47575	1.7012	-2.48539	1.07732	-2.30702	0.0210538	0.163057
Gm8446	8.60553	-0.992829	0.430365	-2.30694	0.0210579	0.163057
Or13c7c	33.9757	-2.04481	0.886547	-2.30649	0.0210833	0.163191
Lmo2	55.6669	0.544591	0.236215	2.30549	0.0211393	0.163375
Gm43176	4.12331	-2.07424	0.899661	-2.30558	0.0211342	0.163375
Malsu1	41.9892	0.507363	0.220063	2.30553	0.0211369	0.163375
Tsga13	3.4786	-2.88407	1.25111	-2.30521	0.021155	0.163375
Gm12347	3.31375	-2.0313	0.881159	-2.30526	0.0211521	0.163375
Igf2bp2	14.0241	-1.35806	0.589063	-2.30546	0.0211407	0.163375
Ndufb4c	244.371	0.616951	0.267704	2.3046	0.021189	0.163575
Dcakd	22.0834	-0.600064	0.260416	-2.30425	0.0212085	0.163663
Lmnb1	16.952	-0.838514	0.36398	-2.30374	0.0212375	0.163825
AW112010	3.70816	1.35907	0.590107	2.30309	0.0212736	0.164042
Npas4	5.77619	-1.29366	0.561813	-2.30265	0.0212986	0.164173
A430103D13Rik	10.1956	0.74056	0.321658	2.30232	0.0213173	0.164254
Gm28661	76711	0.958261	0.41659	2.30025	0.0214341	0.164381
Copa	218.398	0.328203	0.142686	2.30017	0.0214386	0.164381
Mrps21	263.693	0.360267	0.156589	2.30072	0.0214076	0.164381
Lingo4	4.40636	-1.35827	0.590285	-2.30104	0.0213896	0.164381
Gm19656	1.79363	-2.61448	1.13661	-2.30025	0.0214341	0.164381
Spcs1	240.095	0.493853	0.214679	2.30043	0.0214241	0.164381
Gm26614	1.57668	-2.73742	1.18954	-2.30124	0.0213781	0.164381
Gm48822	7.16941	-1.215	0.527972	-2.30126	0.0213771	0.164381
Fam161a	8.87289	-1.08353	0.470855	-2.3012	0.0213801	0.164381
Gm49215	9.79401	-1.89323	0.822659	-2.30135	0.0213718	0.164381
Slc52a2	190.604	0.578244	0.251328	2.30075	0.0214057	0.164381
Mc5r	17.8855	-1.49702	0.650546	-2.30117	0.0213819	0.164381
Gstp1	124.512	-0.338686	0.147217	-2.30059	0.0214147	0.164381
Gm43774	12.826	-1.37634	0.598611	-2.29923	0.021492	0.164729
Zfp281	99.7278	0.458934	0.199627	2.29896	0.0215075	0.164756
Gm37363	40.3818	0.673895	0.293159	2.29874	0.0215198	0.164756
Gm45606	12.985	-1.10689	0.481508	-2.29881	0.021516	0.164756
Spry2	139.322	0.465307	0.202454	2.29833	0.0215429	0.164871
Furin	27.1232	-0.672923	0.292872	-2.29767	0.0215808	0.165037
Gm45633	5.90569	-1.65786	0.721513	-2.29775	0.0215761	0.165037
Cdc42se1	54.5016	-0.392318	0.170777	-2.29726	0.0216041	0.165153
Dctpp1	56.8113	0.504552	0.21967	2.29686	0.0216267	0.165264
Gm7308	318.271	0.5443	0.236991	2.29671	0.0216354	0.165269
Zfp618	23.2942	-0.702363	0.306043	-2.29498	0.021734	0.165401
Pdp1	305.347	0.588025	0.256141	2.29571	0.0216926	0.165401
Nipal1	6.44183	-2.31019	1.00664	-2.29496	0.0217354	0.165401
Rnps1-ps	18.1721	-1.00727	0.438834	-2.29533	0.0217145	0.165401
Gstt3	9.79893	-0.866658	0.377465	-2.296	0.021676	0.165401
Fgf14	65.9207	0.429503	0.187101	2.29556	0.021701	0.165401
Eif3s6-ps1	76.4094	0.666368	0.290325	2.29525	0.0217191	0.165401
Gm10029	102.868	0.705014	0.307216	2.29485	0.0217419	0.165401
Adamts19	2.79349	-2.46301	1.07285	-2.29578	0.0216887	0.165401
Cc2d2b	11.5544	-1.51065	0.658262	-2.29491	0.0217383	0.165401
Lbhd1	9.57859	0.861378	0.375347	2.29489	0.0217397	0.165401
Tmx2	509.811	0.34035	0.148343	2.29434	0.0217707	0.165496
Gm50271	1.71038	-2.7692	1.20693	-2.29442	0.0217665	0.165496
Xlr	2.8255	1.93998	0.845857	2.29351	0.0218184	0.165797
Gm2225	789.915	0.705999	0.30789	2.29302	0.0218468	0.165951
Fam171a1	153.589	0.25527	0.111336	2.2928	0.0218595	0.165985
Fh1	166.804	0.388983	0.169703	2.29214	0.0218975	0.166089
Pnpla7	6.82044	-1.07476	0.468861	-2.29228	0.0218895	0.166089
Hnrnpl	141.457	-0.277949	0.12126	-2.29218	0.0218955	0.166089
Gm10073	5712.09	0.353243	0.154146	2.29161	0.021928	0.166201
C030004G16Rik	4.20413	1.36259	0.5946	2.2916	0.0219286	0.166201
Ampd3	11.3154	-0.871318	0.380314	-2.29105	0.0219607	0.16632
Gm36041	2.25769	-2.12552	0.927692	-2.29119	0.0219526	0.16632
Gm37650	1.57217	-2.70545	1.18115	-2.29052	0.0219913	0.166429
Inpp5f	256.487	0.29415	0.128413	2.29065	0.0219839	0.166429
Rps27a-ps2	23.4263	0.830498	0.362676	2.28992	0.0220262	0.166631
Senp5	77.2377	-0.364821	0.159331	-2.2897	0.0220387	0.166664
Itm2a	56.7592	0.391106	0.170843	2.28927	0.0220637	0.166716
Pcdh10	367.018	0.303328	0.132503	2.28921	0.022067	0.166716
Osbpl9	60.4845	0.422007	0.184377	2.28883	0.0220895	0.166716
Glb1l3	7.24134	-1.90096	0.83057	-2.28874	0.0220943	0.166716
Gm10735	1.66508	-3.08252	1.34682	-2.28874	0.0220947	0.166716
Pcdhga3	5.95036	-1.96225	0.85724	-2.28903	0.0220776	0.166716
Gm11478	996.119	0.368453	0.161015	2.28831	0.0221194	0.16684
Sumo1	281.549	0.499129	0.21815	2.28801	0.0221367	0.166864
Fhad1	20.2963	-1.03198	0.451043	-2.28798	0.0221388	0.166864
Gm42518	1.65365	2.28824	1.00057	2.28693	0.0221997	0.167261
Gm44712	21.3611	-1.82444	0.797829	-2.28676	0.0222098	0.167275
Espn	2.7654	-1.79584	0.785794	-2.28538	0.0222907	0.167823
Rps18-ps3	139.065	0.562883	0.246325	2.28513	0.0223053	0.16787
Ctxn2	85.3045	0.614217	0.268875	2.2844	0.0223483	0.168069
Dock7	51.852	-0.514747	0.225319	-2.28452	0.0223409	0.168069
n-R5s25	4.17395	-2.94204	1.28806	-2.28408	0.0223668	0.168147
Alkbh8	100.282	0.331019	0.144944	2.28377	0.0223852	0.168223
Pnp	19.9698	0.588073	0.257569	2.28317	0.0224206	0.168427
Gm19739	38.3839	0.836284	0.366387	2.28252	0.0224589	0.168644
Cx3cl1	408.783	-0.45874	0.201003	-2.28225	0.0224743	0.168644
Gm26163	4.0207	-2.04566	0.896289	-2.28237	0.0224674	0.168644
Gm12479	1.84383	-2.85268	1.25026	-2.28166	0.0225095	0.168846
Gm7501	1.56747	-2.60508	1.14195	-2.28127	0.0225327	0.168958
Trak2	173.103	0.515483	0.226012	2.28078	0.0225617	0.169051
Gm37906	4.00845	-1.29	0.565583	-2.28083	0.0225586	0.169051
Col6a3	12.9272	-1.23206	0.540384	-2.27998	0.0226091	0.169116
Inafm2	57.4254	-0.501028	0.219749	-2.28	0.0226076	0.169116
Gatc	44.0885	0.479051	0.210108	2.28002	0.0226067	0.169116
C5ar2	6.16975	-2.02183	0.886827	-2.27985	0.0226169	0.169116
Hmbox1	47.0533	-0.507738	0.222652	-2.28041	0.0225835	0.169116
Gm17241	1023.34	0.743171	0.325982	2.27979	0.0226202	0.169116
Cdc73	185.236	0.254893	0.111852	2.27883	0.022677	0.169453
Ubl4a	85.1436	0.498042	0.218569	2.27865	0.0226881	0.169453
Pafah1b1-ps1	4.73052	-1.16942	0.513215	-2.27861	0.0226901	0.169453
Gm49555	20.2427	0.842067	0.369668	2.2779	0.0227325	0.169645
Tapbp	47.1296	-0.576193	0.252943	-2.27795	0.0227293	0.169645
Strbp	1350.26	0.238937	0.104907	2.27761	0.0227499	0.169651
2410006H16Rik	189.775	0.398006	0.174745	2.27763	0.0227485	0.169651
Gm56796	1.93626	-2.33097	1.02356	-2.27732	0.0227671	0.169717
Rnf141	280.018	0.384329	0.168812	2.27668	0.0228055	0.169755
Tmem170	5.29059	-1.26711	0.556548	-2.27673	0.0228023	0.169755
Prorsd1	23.9824	0.648767	0.284947	2.2768	0.0227984	0.169755
Rps18	671.98	0.594316	0.261023	2.27687	0.0227941	0.169755
Meaf6	62.309	-0.428363	0.188215	-2.27592	0.0228505	0.169851
Ptprr	62.3415	-0.673937	0.296118	-2.2759	0.0228517	0.169851
Zfp930	47.0848	0.615108	0.270246	2.2761	0.0228399	0.169851
Rps29	2919.24	0.580831	0.25518	2.27616	0.0228365	0.169851
Cdc42ep3	95.1566	0.415078	0.182436	2.2752	0.022894	0.170103
Hyi	29.9067	-0.584242	0.256891	-2.27428	0.022949	0.170326
Gm9634	3.29463	-1.52315	0.669722	-2.2743	0.022948	0.170326
Pla2g6	15.6922	-0.686111	0.301677	-2.27432	0.0229466	0.170326
Gckr	3.29111	-2.2726	0.999375	-2.27403	0.0229644	0.170378
Gm7201	5.61374	-2.29022	1.00727	-2.27369	0.0229848	0.170463
Ablim3	21.9979	-0.686459	0.301932	-2.27356	0.0229926	0.170463
Srp14	343.819	0.417252	0.183641	2.27211	0.0230801	0.170526
Med12	1.25513	-2.40991	1.06024	-2.27298	0.0230277	0.170526
Cyp3a11	6.44374	-2.28106	1.00397	-2.27204	0.0230843	0.170526
Tbx3os1	9.64054	-1.83965	0.809692	-2.27204	0.0230841	0.170526
B230317F23Rik	12.8959	-0.92037	0.405072	-2.27211	0.0230797	0.170526
Cldn18	4.20126	-2.00806	0.883542	-2.27274	0.0230416	0.170526
Gm10466	3.51892	-2.29149	1.00808	-2.27312	0.023019	0.170526
Wnt3	9.98958	-1.05415	0.463884	-2.27244	0.02306	0.170526
Sec14l4	3.54587	-2.06181	0.907474	-2.27203	0.0230848	0.170526
C030010C08Rik	7.74852	-1.78659	0.785914	-2.27326	0.0230103	0.170526
Gm7593	2.76259	-1.93334	0.851325	-2.27098	0.0231481	0.170652
Stmp1	39.7545	-0.402717	0.177317	-2.27117	0.023137	0.170652
Rpgrip1	12.7881	-1.83076	0.806067	-2.27123	0.0231333	0.170652
Dlx3	13.3579	-1.78393	0.785461	-2.27119	0.0231354	0.170652
Rab24	182.579	0.285336	0.125648	2.27092	0.023152	0.170652
Spdya	1.58107	2.32048	1.02171	2.27118	0.0231363	0.170652
Gm10248	12.3049	-1.70398	0.750516	-2.27041	0.0231827	0.170817
Lingo3	132.899	0.514832	0.226783	2.27015	0.0231987	0.170872
9830144P21Rik	1.46306	-2.78003	1.22489	-2.26961	0.0232311	0.170873
Ebna1bp2	77.7261	0.393127	0.173215	2.26959	0.0232323	0.170873
Gm43781	1.63401	-2.58309	1.13796	-2.26992	0.0232123	0.170873
Gm28212	1.8808	-2.43454	1.07264	-2.26967	0.0232274	0.170873
Dync1i2	905.94	0.21059	0.0927999	2.26929	0.0232508	0.170947
Aida	44.6289	-0.390626	0.17216	-2.26897	0.0232702	0.171029
Cfap418	81.0379	0.324841	0.14318	2.26877	0.0232825	0.171031
Gm44663	5.66032	-1.10475	0.487028	-2.26834	0.0233082	0.171031
Zwint	945.496	0.35655	0.157171	2.26854	0.0232961	0.171031
Ube2o	76.5961	-0.491423	0.216638	-2.2684	0.0233046	0.171031
9430078K24Rik	1.35647	-2.78224	1.22659	-2.26827	0.0233125	0.171031
Ccdc171	9.30099	0.99742	0.439821	2.26778	0.0233425	0.171128
Gpm6a	3490.31	0.330773	0.145857	2.26779	0.0233422	0.171128
Gm30925	5.09263	-2.43621	1.07444	-2.26742	0.0233643	0.171227
Gm11578	11.4514	-0.932352	0.411302	-2.26683	0.0234006	0.171261
Dgkz	133.852	-0.659984	0.291145	-2.26685	0.0233991	0.171261
Mrps18c	83.1121	0.631575	0.27862	2.2668	0.0234027	0.171261
Gm5878	14.2293	-1.8731	0.826222	-2.26706	0.0233865	0.171261
Gm12115	35.6096	0.684357	0.301946	2.26649	0.0234216	0.171283
Homer1	543.256	0.441472	0.194784	2.26647	0.0234225	0.171283
Msantd1	3.53011	-1.22437	0.540439	-2.2655	0.0234819	0.171594
Pon3	4.66224	1.54336	0.681231	2.26554	0.0234796	0.171594
Api5	130.063	0.367462	0.162259	2.26466	0.0235335	0.171603
Cym	4.87217	-2.79303	1.23328	-2.26471	0.0235302	0.171603
Gm6063	110.271	0.579802	0.255996	2.26488	0.0235198	0.171603
Gm15718	13.9073	-1.6258	0.717765	-2.26508	0.0235077	0.171603
Syngr2	10.0835	-0.84787	0.374358	-2.26486	0.0235212	0.171603
Plec	85.3636	-0.666181	0.294103	-2.26513	0.0235047	0.171603
Daglb	12.2916	-0.81618	0.360465	-2.26424	0.0235591	0.171667
ENSMUSG00000121564	4.73952	-2.24813	0.992872	-2.26427	0.0235576	0.171667
Zfp324	11.2328	-0.770954	0.340666	-2.26308	0.0236307	0.172127
Tes	2.9964	1.39551	0.616889	2.26218	0.0236864	0.172436
Gm47271	8.87645	-1.59364	0.704521	-2.26202	0.0236962	0.172436
Gm16134	6.69272	1.12525	0.497463	2.26198	0.0236985	0.172436
Syt17	21.7951	-0.968367	0.428248	-2.26123	0.0237451	0.172682
Gnptab	50.0313	0.417011	0.184423	2.26116	0.0237493	0.172682
Msi2	133.21	-0.582288	0.257556	-2.26082	0.0237705	0.172774
Eif2b1	28.1113	0.49533	0.219118	2.26056	0.0237866	0.17283
Dennd1b	49.8124	-0.55124	0.243942	-2.25972	0.0238389	0.173098
Tmsb4x	4360.89	0.561777	0.248638	2.25942	0.0238574	0.173098
Rusc2	14.0493	-0.775236	0.343111	-2.25943	0.0238564	0.173098
Vmn1r72	2.43301	-2.16816	0.959512	-2.25965	0.0238433	0.173098
Gtpbp4-ps1	9.21756	-1.71	0.757027	-2.25884	0.0238935	0.173237
Elovl4	130.69	0.331346	0.146687	2.25887	0.0238916	0.173237
Gm10086	17.3138	0.646876	0.286448	2.25827	0.0239291	0.173433
Gm5963	3077.08	0.43563	0.19293	2.25797	0.0239476	0.173505
Gm38042	8.06054	-0.917828	0.406647	-2.25706	0.0240042	0.173853
Etfrf1	38.0668	0.679359	0.301068	2.2565	0.0240396	0.173863
Nt5c3	173.208	0.404668	0.179312	2.25677	0.0240222	0.173863
Txnrd1	67.4179	-0.596816	0.264478	-2.25658	0.0240343	0.173863
Zfp959	6.30305	1.05946	0.469484	2.25665	0.0240299	0.173863
Fcor	40.5771	0.687217	0.304586	2.25623	0.024056	0.173869
Tes3-ps	22.1862	-0.683738	0.303047	-2.25621	0.0240575	0.173869
Iqce	19.3793	-0.665421	0.295051	-2.25527	0.0241162	0.173985
Shank1	198.123	-0.757819	0.335968	-2.25563	0.0240941	0.173985
Gm45537	4.72122	-1.26089	0.559065	-2.25535	0.0241114	0.173985
C230057M02Rik	5.0418	-1.47358	0.653299	-2.25559	0.0240962	0.173985
Acat1	310.692	0.339346	0.150466	2.2553	0.0241148	0.173985
Prdm16	21.4832	-0.933459	0.413946	-2.25503	0.0241316	0.174034
Tgm2	10.3028	-0.866453	0.384323	-2.25449	0.0241653	0.174163
P2rx7	8.31249	-0.814354	0.361217	-2.25447	0.0241666	0.174163
Mrpl39	71.161	0.428176	0.189967	2.25396	0.024199	0.174274
Asxl3	20.4664	-0.714371	0.316924	-2.25408	0.0241911	0.174274
Arnt	19.1791	-0.599228	0.266016	-2.2526	0.0242843	0.174334
Rer1	117.157	0.328096	0.145587	2.25362	0.0242203	0.174334
Gm13166	1.97636	2.44209	1.08392	2.25302	0.0242579	0.174334
Gm19810	390.405	0.537103	0.238424	2.25272	0.0242766	0.174334
Champ1	51.0419	0.371029	0.164692	2.25286	0.0242679	0.174334
Ndfip2	317.63	0.556607	0.247081	2.25273	0.0242762	0.174334
Aqp9	3.03517	-1.68759	0.749158	-2.25265	0.0242815	0.174334
Tex2	56.4584	-0.356581	0.15824	-2.25341	0.0242331	0.174334
Eif1a	98.285	0.377207	0.16742	2.25306	0.0242555	0.174334
Pdgfa	120.163	-0.329348	0.146221	-2.2524	0.024297	0.174363
Rpl38-ps1	37.9274	0.589783	0.261941	2.25159	0.0243483	0.174444
Trim65	19.7684	-1.43674	0.638046	-2.25178	0.0243359	0.174444
C030013C21Rik	8.92986	-1.34478	0.597269	-2.25155	0.024351	0.174444
Smtnl2	1.5249	-2.19688	0.97568	-2.25164	0.0243451	0.174444
Tmbim6	169.494	-0.502083	0.222943	-2.25207	0.024318	0.174444
Serinc1	977.028	0.250524	0.111278	2.25134	0.0243638	0.174475
Gm37478	5.61322	-1.29947	0.577268	-2.25108	0.0243807	0.174534
Gm19366	887.555	0.750275	0.333332	2.25083	0.0243963	0.174584
Gm16045	1.32856	-2.91789	1.29649	-2.25062	0.0244097	0.174619
Chchd4	147.176	0.298739	0.132755	2.25031	0.0244296	0.1747
Cobl	112.937	0.412919	0.183506	2.25017	0.0244382	0.174701
Gm49866	3.91901	1.28232	0.569911	2.25003	0.0244472	0.174704
Vmn1r43	6.56177	-1.32569	0.589318	-2.24953	0.024479	0.174741
Spryd7	101.412	0.397259	0.176581	2.24973	0.0244661	0.174741
Loxl1	2.85068	-1.51548	0.673724	-2.2494	0.0244868	0.174741
Gm21758	3.6157	-2.16376	0.961822	-2.24965	0.0244712	0.174741
Grb14	53.0633	0.656016	0.291749	2.24857	0.0245401	0.175061
Slc25a12	134.614	0.291248	0.129551	2.24814	0.0245674	0.175133
Gm43880	16.1401	0.700551	0.311601	2.24823	0.0245613	0.175133
Exoc5	218.428	0.266737	0.118668	2.24776	0.0245917	0.175245
Aamp	305.838	-0.302443	0.134586	-2.24722	0.0246262	0.175253
Aqp7	3.04983	-2.11504	0.941189	-2.2472	0.0246273	0.175253
Gm28156	1.36651	-2.88259	1.28267	-2.24734	0.0246182	0.175253
Meg3	2848.02	-0.509126	0.226536	-2.24744	0.0246122	0.175253
Cnih4	111.599	0.334716	0.148961	2.24701	0.0246396	0.17528
Gm12766	1.53802	-2.38483	1.06157	-2.24652	0.0246708	0.17544
Mageb16	1.76807	-1.93782	0.86322	-2.24488	0.0247759	0.175575
Gm13306	2.6507	2.12178	0.945137	2.24494	0.0247718	0.175575
A2m	2.0056	-1.87844	0.836659	-2.24517	0.0247571	0.175575
Gm30534	4.72781	-1.7114	0.76207	-2.24573	0.0247216	0.175575
Gm4895	21.7549	-0.691106	0.30779	-2.24538	0.0247437	0.175575
Zfp703	39.3905	-0.727543	0.324075	-2.24498	0.0247692	0.175575
Ubtfl1	2.52359	-2.74022	1.22011	-2.24587	0.0247122	0.175575
Gm11762	1.78205	-2.74824	1.22375	-2.24574	0.0247204	0.175575
AW495222	5.01194	1.17773	0.52456	2.24517	0.0247574	0.175575
Slc8a3	35.0634	0.447798	0.199438	2.2453	0.0247488	0.175575
Glb1l2	3.85465	-1.56712	0.698237	-2.2444	0.024807	0.175674
Sec61g	766.016	0.699033	0.31145	2.24444	0.0248038	0.175674
5430403G16Rik	12.1884	0.76784	0.342226	2.24367	0.0248538	0.175933
Tmbim4	152.35	0.393365	0.175331	2.24356	0.0248608	0.175933
Gm37080	2.01374	-2.24177	0.999281	-2.24338	0.0248722	0.175952
4632404M16Rik	12.1686	-1.68434	0.75085	-2.24325	0.0248809	0.175953
Rpl7-ps7	308.307	0.686529	0.306093	2.24287	0.024905	0.176062
Or5aq1b	4.20505	-2.46918	1.10108	-2.24251	0.0249282	0.176165
Rpl30-ps9	204.835	0.857467	0.382495	2.24178	0.0249759	0.176366
Gpnmb	4.86455	-1.41612	0.631713	-2.24172	0.0249795	0.176366
Gsg1l	111.206	0.434211	0.193701	2.24166	0.0249836	0.176366
Snx1	133.36	0.362684	0.161827	2.24118	0.0250142	0.176366
Zzef1	62.3107	-0.428892	0.191353	-2.24137	0.0250024	0.176366
Omg	127.285	0.439965	0.196325	2.241	0.0250259	0.176366
F13a1	8.17562	-0.978179	0.436462	-2.24116	0.0250158	0.176366
Rfk	138.999	0.328545	0.146602	2.24107	0.0250216	0.176366
Ncbp1	121.162	0.270647	0.120802	2.24042	0.0250635	0.17657
Pick1	53.9529	-0.413703	0.184678	-2.24013	0.0250824	0.176642
Ahcyl1	473.223	0.194253	0.0867216	2.23996	0.0250934	0.176659
Gm43585	4.59418	-2.24041	1.00035	-2.23963	0.0251148	0.176749
Rpl17-ps10	112.075	0.650335	0.290488	2.23877	0.0251709	0.176974
Gm47522	3.89418	-1.95942	0.875284	-2.23861	0.0251816	0.176974
Elp6	29993.1	0.571545	0.255307	2.23866	0.0251782	0.176974
Ankrd55	8.63868	-1.3348	0.596193	-2.23887	0.0251643	0.176974
Gm13717	3.33537	1.73711	0.77611	2.23823	0.0252061	0.177024
Gm21358	3.03142	-1.98316	0.886025	-2.23827	0.0252034	0.177024
Eya3	26.2912	-0.479597	0.214302	-2.23795	0.0252241	0.177029
Wdr25	9.82058	-0.829962	0.370858	-2.23795	0.0252241	0.177029
Zswim2	3.23309	-2.0211	0.903578	-2.23677	0.0253013	0.177247
Samd8	197.916	0.424931	0.189947	2.2371	0.0252798	0.177247
Fermt2	89.1313	-0.298906	0.133629	-2.23683	0.0252972	0.177247
ENSMUSG00000121452	4.67883	-1.3304	0.594812	-2.23668	0.0253073	0.177247
Myadml2	4.56866	1.05852	0.473162	2.23712	0.0252786	0.177247
Tmem258	238.022	0.509182	0.227622	2.23697	0.0252885	0.177247
Gm43864	2.00392	-2.06448	0.923199	-2.23623	0.025337	0.177394
E230034D01Rik	10.762	-1.93705	0.866272	-2.23608	0.0253464	0.177398
Gm11362	2.34898	-2.34177	1.04779	-2.23496	0.0254197	0.177851
Slc43a1	8.10918	-1.60387	0.718128	-2.23341	0.0255219	0.178204
Usb1	13.3672	-0.859597	0.384857	-2.23355	0.0255127	0.178204
Upf1	16.7759	-0.831455	0.372237	-2.23367	0.0255049	0.178204
Gm20953	15.906	-1.57391	0.704576	-2.23384	0.0254935	0.178204
Lama1	3.14887	-1.61748	0.724223	-2.2334	0.0255227	0.178204
Zfand3	53.6189	-0.49424	0.221269	-2.23366	0.0255056	0.178204
Gm56378	1.56935	-2.54984	1.14179	-2.23319	0.0255362	0.178238
Ormdl1	9.69085	0.838178	0.375425	2.23261	0.0255747	0.178287
Slc25a24	3.94161	-1.19101	0.533562	-2.23219	0.0256022	0.178287
Impdh1	26.1877	-0.549218	0.246048	-2.23216	0.0256046	0.178287
Or2d4	13.1797	-2.17601	0.974772	-2.23233	0.0255931	0.178287
Gm48602	2.26142	-2.00778	0.899393	-2.23237	0.0255902	0.178287
Prss44	2.56607	-2.534	1.1349	-2.2328	0.0255621	0.178287
Ndufs8	267.243	0.453011	0.202889	2.2328	0.025562	0.178287
Gm4057	4.82506	1.2183	0.545828	2.23202	0.0256136	0.17829
Gm10231	100.334	0.488483	0.218883	2.23171	0.0256339	0.17837
Or4f6	2.61296	-2.1368	0.957619	-2.23137	0.0256569	0.178469
Accs	5.1577	-0.932603	0.41802	-2.231	0.0256812	0.178577
Gm11930	91.5782	0.518918	0.232651	2.23045	0.0257174	0.178733
Syn3	8.01691	-1.15728	0.518962	-2.23	0.0257475	0.178733
Gm49001	5.84609	-1.07509	0.482034	-2.23032	0.0257261	0.178733
Gcnt3	15.3836	-1.52406	0.683374	-2.2302	0.0257342	0.178733
Wwc1	98.4824	-0.383974	0.172183	-2.23004	0.0257448	0.178733
Wdr26	515.698	0.346813	0.155545	2.22967	0.0257695	0.178825
Gm8353	3.41091	-1.62078	0.72706	-2.22922	0.0257992	0.178971
Cir1	118.399	0.29283	0.131388	2.22873	0.0258317	0.179098
Mrpl41	108.972	0.465457	0.208861	2.22855	0.0258439	0.179098
Gm43890	6.49548	-1.60852	0.721757	-2.22862	0.0258393	0.179098
St3gal4	19.4103	-0.845446	0.379418	-2.22827	0.0258625	0.179166
Gm48203	3.03576	-2.35782	1.05823	-2.22807	0.0258757	0.179196
Galnt16	53.7454	-0.44711	0.20071	-2.22764	0.0259043	0.179334
Gm5457	46.1529	0.65035	0.29197	2.22746	0.0259166	0.179358
Pcsk9	16.2281	0.864619	0.388215	2.22717	0.0259362	0.179372
Zfp950	125.84	0.533461	0.23952	2.22721	0.0259333	0.179372
Zfp322a	144.352	0.317436	0.142586	2.22628	0.0259957	0.179722
Eif2b4	58.9481	-0.432073	0.194126	-2.22574	0.0260319	0.179839
Gm19016	8.4283	-1.80117	0.809285	-2.22563	0.026039	0.179839
Hoga1	6.95822	-1.62952	0.732106	-2.2258	0.0260278	0.179839
Dusp23	7.50843	-0.967204	0.434614	-2.22543	0.0260523	0.17987
Pus1	14.914	-0.639157	0.287326	-2.2245	0.0261145	0.180114
Slc16a11	9.89107	-0.964112	0.433381	-2.22463	0.0261063	0.180114
Rps15a-ps6	642.485	0.731527	0.328835	2.2246	0.0261079	0.180114
Gm40916	4.22635	-2.33466	1.0497	-2.22411	0.0261408	0.180114
Spice1	16.5921	-0.601697	0.270517	-2.22424	0.0261321	0.180114
Tiam2	95.5433	0.555707	0.249851	2.22415	0.0261381	0.180114
Syn1	163.735	-0.565522	0.254303	-2.22381	0.0261612	0.180194
Tbc1d16	27.9295	-0.54929	0.247153	-2.22247	0.0262518	0.180757
BC055308	13.1087	-0.802544	0.361154	-2.22217	0.0262721	0.180836
Cldn5	24.3222	-0.680509	0.306265	-2.22196	0.0262861	0.180871
4930513N10Rik	15.3121	-1.50818	0.678816	-2.22178	0.0262979	0.180891
Chic1	156.542	0.326816	0.147113	2.22153	0.0263154	0.18095
Mydgf	69.7335	0.391013	0.176034	2.22124	0.0263348	0.181023
Plekha1	103.87	0.281962	0.126958	2.2209	0.0263576	0.181058
Pced1b	9.99098	-0.840448	0.37841	-2.221	0.0263511	0.181058
Rn7s2	194.704	-0.716884	0.322946	-2.21982	0.0264307	0.181498
Lamtor4	186.511	0.420096	0.189266	2.21961	0.026445	0.181536
Itga6	32.6175	-0.579738	0.261215	-2.21939	0.0264602	0.181579
Iqsec3	36.5531	-0.547367	0.246645	-2.21925	0.0264697	0.181583
Gm10762	12.0836	-0.766909	0.345714	-2.21834	0.026532	0.181704
Znhit6	41.964	0.397577	0.179221	2.21837	0.0265297	0.181704
Gm43561	1.38798	-3.13984	1.41531	-2.21847	0.0265227	0.181704
Gm45660	56.8168	0.474782	0.214005	2.21855	0.0265171	0.181704
Gm56850	5.01944	-1.62826	0.733957	-2.21848	0.0265224	0.181704
Mrpl34	89.2677	0.464488	0.209432	2.21785	0.0265652	0.181871
Sdk2	14.1809	-0.847126	0.382034	-2.21741	0.0265953	0.182016
Gm26789	13.4476	-0.868991	0.392081	-2.21635	0.0266672	0.182447
Gm8276	11.0214	-0.823217	0.371452	-2.21621	0.0266768	0.182451
Prrx1	10.7429	-0.821179	0.370632	-2.21562	0.0267177	0.182486
Zc3h12d	5.74415	-1.63675	0.738689	-2.21575	0.0267084	0.182486
Prag1	21.5502	0.591543	0.266944	2.21598	0.0266927	0.182486
Gm28578	14.6566	0.72025	0.325073	2.21566	0.0267151	0.182486
Ndufaf1	24.6247	0.473031	0.213566	2.21492	0.0267658	0.182753
Ndufa1	485.357	0.672057	0.303577	2.2138	0.0268426	0.182849
Gm12666	23.4925	0.575476	0.259947	2.21382	0.0268411	0.182849
Gm43289	4.00544	-1.87568	0.847227	-2.2139	0.0268355	0.182849
9330133O14Rik	13.1239	-1.04841	0.473563	-2.21388	0.026837	0.182849
Dnah11	2.63133	-1.96239	0.886181	-2.21443	0.0267989	0.182849
Fam118a	31.8893	-0.504495	0.227882	-2.21384	0.0268396	0.182849
Prkd3	18.4703	-0.628453	0.283783	-2.21455	0.0267906	0.182849
Pbxip1	74.4146	-0.519976	0.234963	-2.21301	0.0268968	0.183063
BC004004	104.324	0.30771	0.139048	2.21298	0.0268988	0.183063
Snhg1	55.0164	0.722276	0.326386	2.21295	0.026901	0.183063
Uxt	7.95064	1.01827	0.460172	2.21281	0.0269111	0.183071
Abcb1b	7.90109	-1.0148	0.458647	-2.2126	0.026925	0.183104
Csnk1d	77.8867	-0.435507	0.196863	-2.21224	0.0269502	0.183215
Nus1	178.731	0.321514	0.145354	2.21194	0.0269711	0.183296
Stx1b	197.781	-0.4411	0.199457	-2.21151	0.0270008	0.183436
Bbln	119.382	0.654284	0.295889	2.21125	0.0270186	0.183496
Ssr3	140.035	0.364913	0.165054	2.21087	0.0270451	0.183615
4930444P10Rik	5.25154	-1.83283	0.829141	-2.21051	0.0270697	0.183721
Il15ra	3.60281	-1.49843	0.677907	-2.21037	0.0270792	0.183724
Kcna4	194.184	0.396368	0.179356	2.20995	0.0271089	0.183778
Or1m1	2.67109	-2.01295	0.910856	-2.20996	0.0271081	0.183778
Adgre1	5.95716	1.11021	0.502389	2.20987	0.0271141	0.183778
D030028A08Rik	25.014	-0.764795	0.34611	-2.20969	0.0271267	0.183802
Akr1cl	3.91063	-1.70792	0.773199	-2.2089	0.0271816	0.184019
Rad23b	263.68	0.203481	0.0921115	2.20907	0.0271696	0.184019
Fam104a	118.658	-0.382661	0.173241	-2.20884	0.0271859	0.184019
Gm50024	952.254	0.972314	0.440275	2.20843	0.0272145	0.184152
Dcst1	1.97386	2.3374	1.0587	2.20781	0.0272572	0.18438
Zfp382	8.6097	-0.930072	0.421303	-2.20761	0.0272715	0.184415
Acvr2b	32.5383	-0.820028	0.371498	-2.20735	0.0272893	0.184474
Rnu1b6	1.42071	-2.55902	1.15954	-2.20693	0.0273186	0.184611
Fzd10os	4.00876	1.48544	0.673188	2.20657	0.0273441	0.184661
Ing1	162.365	-0.284034	0.12872	-2.20661	0.0273416	0.184661
Bcl9	27.0355	-0.561709	0.254602	-2.20622	0.0273684	0.184764
Slc38a9	76.3524	-0.536623	0.243262	-2.20595	0.0273875	0.184832
Tcea2	23.384	-0.678164	0.30747	-2.20563	0.0274102	0.184923
Rps14	2775.81	0.593872	0.26928	2.2054	0.0274258	0.184967
Apool	19.0052	0.848087	0.384583	2.20521	0.0274394	0.184998
Gm13186	37.3652	0.504976	0.229029	2.20486	0.0274641	0.185017
Maml3	28.1946	-0.718085	0.325676	-2.2049	0.0274609	0.185017
H1f5	1.97222	-2.63926	1.19706	-2.20478	0.0274695	0.185017
Mcts2	36.1315	0.715628	0.324737	2.20372	0.0275442	0.18546
Acin1	159.781	-0.43494	0.197441	-2.20289	0.0276026	0.185671
Exog	23.4606	-0.504233	0.228897	-2.20288	0.0276029	0.185671
Gbf1	61.1313	-0.354553	0.160939	-2.20302	0.0275933	0.185671
Faf1	55.1218	0.336796	0.1529	2.20272	0.0276145	0.185687
Slc2a7	2.38259	-2.68841	1.22091	-2.20197	0.0276678	0.185923
Rab28	119.991	0.316145	0.143567	2.20207	0.0276601	0.185923
Dhrs7b	49.1503	0.417841	0.189788	2.20162	0.0276924	0.186027
Cd226	3.34093	1.51605	0.688678	2.20139	0.0277083	0.186073
Gm16617	1.3512	-2.11118	0.959384	-2.20055	0.0277676	0.18641
Gm5860	4.02594	-1.79873	0.81777	-2.19955	0.0278387	0.186815
Ppp4r4	101.333	0.331805	0.150858	2.19945	0.0278463	0.186815
Gm17546	3.26192	1.67225	0.760744	2.19817	0.0279369	0.187361
Akap14	4.27048	-1.21553	0.553154	-2.19745	0.0279885	0.187395
Agbl4	14.703	-0.869944	0.395909	-2.19733	0.0279968	0.187395
Nsg1	215.628	-0.393612	0.179118	-2.19751	0.0279842	0.187395
Potefam3d	3.22117	-1.72378	0.78431	-2.19783	0.0279615	0.187395
Hba-a2	424.766	-0.570815	0.259792	-2.1972	0.0280064	0.187395
Heatr5b	60.8158	0.352471	0.160417	2.19722	0.0280049	0.187395
Rpl35a-ps3	319.828	0.588873	0.267921	2.19794	0.0279536	0.187395
Vdac1	667.343	0.20009	0.0910895	2.19663	0.028047	0.187606
Or4c11c	1.91222	-1.77743	0.809281	-2.19631	0.0280694	0.187657
Fxyd6	113.908	-0.55095	0.250858	-2.19626	0.028073	0.187657
Gm6793	9.11722	-0.901478	0.410567	-2.19569	0.028114	0.187869
Gm17826	2.00257	-1.98668	0.905211	-2.19472	0.0281838	0.188274
Chp1	123.206	0.31339	0.14281	2.19445	0.028203	0.188294
Gm13058	1.68954	-2.96385	1.35067	-2.19436	0.0282095	0.188294
Gm12005	25.0972	0.821899	0.374562	2.19429	0.0282146	0.188294
Klhl20	33.6513	-0.686277	0.31283	-2.19377	0.0282521	0.188341
Gm43761	2.23394	-2.41791	1.10217	-2.19377	0.0282523	0.188341
Vwa5b1	1.28456	-2.62704	1.19755	-2.19368	0.0282586	0.188341
F420014N23Rik	2.83693	-1.59559	0.727317	-2.19381	0.0282492	0.188341
Eif2ak4	31.1661	-0.547568	0.249641	-2.19342	0.028277	0.188403
Prkg1	17.3507	-0.736666	0.335877	-2.19326	0.0282887	0.188419
Gm49747	2.35825	-1.63934	0.747758	-2.19234	0.0283548	0.188756
Zbtb21	34.5727	0.687243	0.313481	2.1923	0.0283579	0.188756
Gm14165	36.8964	0.452816	0.206581	2.19195	0.0283831	0.188801
Or8k40	3.99683	-1.73048	0.789432	-2.19205	0.0283758	0.188801
Gpatch2	97.9773	-0.832512	0.379876	-2.19153	0.0284131	0.188851
Gm7091	31.5458	0.754118	0.344159	2.19119	0.0284379	0.188851
Rpl34	766.349	0.803267	0.366563	2.19135	0.0284267	0.188851
Fndc7	8.25613	-1.62206	0.740325	-2.19101	0.0284511	0.188851
Tbx5	6.89057	-1.75587	0.801418	-2.19095	0.0284554	0.188851
Gm27176	1.56316	-2.36708	1.08007	-2.1916	0.0284084	0.188851
Gm41177	10.9759	-1.34543	0.614009	-2.19122	0.028436	0.188851
Commd7	34.4889	-0.446001	0.203608	-2.19049	0.0284885	0.188947
Gm15893	3.26376	-2.16645	0.988997	-2.19055	0.028484	0.188947
Lipt1	28.3114	0.429273	0.195984	2.19035	0.0284986	0.188953
Mir376b	1.46281	-2.84925	1.30118	-2.18975	0.0285422	0.18911
Gm49599	7.14249	-0.969441	0.442739	-2.18964	0.0285501	0.18911
Xdh	6.75766	-1.28624	0.58739	-2.18976	0.0285415	0.18911
Rps12-ps13	44.7964	0.506563	0.231374	2.18937	0.0285698	0.189132
Timmdc1	20.4235	0.599397	0.27378	2.18934	0.028572	0.189132
Tmem215	13.1145	-1.06424	0.486194	-2.18891	0.0286032	0.189233
Nptn	871.964	0.261931	0.119665	2.18888	0.0286059	0.189233
Gm5644	107.993	0.619685	0.283164	2.18843	0.0286384	0.189325
Gm51425	39.974	0.683945	0.312521	2.18848	0.028635	0.189325
4933415A04Rik	15.2232	-1.35985	0.621536	-2.18788	0.0286785	0.189529
4833417C18Rik	1.30044	-2.5964	1.18696	-2.18743	0.0287111	0.189683
Rps3a2	2194.52	0.652774	0.298485	2.18696	0.0287456	0.189727
Uba5	118.522	0.357712	0.163566	2.18696	0.0287456	0.189727
Rpl10a-ps3	11.95	-1.45711	0.666229	-2.1871	0.0287349	0.189727
Gm41077	10.8114	-1.33965	0.612709	-2.18644	0.0287833	0.189914
Mecom	5.03273	-1.1116	0.50852	-2.18596	0.0288188	0.190033
Gm24292	1.91895	-2.46884	1.12942	-2.18594	0.02882	0.190033
Edn3	6.81256	-1.00823	0.461349	-2.1854	0.0288595	0.190171
Sh2d1a	1.59317	-2.19059	1.00237	-2.18541	0.0288588	0.190171
Gm45420	267.784	0.82161	0.376133	2.18436	0.028936	0.190613
Gm56882	5.79276	-1.56774	0.71782	-2.18403	0.0289601	0.19071
Ncdn	746.44	-0.628963	0.288013	-2.1838	0.0289766	0.190757
C1qtnf4	98.8852	-0.516657	0.23666	-2.18312	0.029027	0.191027
Gm49212	2.6204	-1.97852	0.906355	-2.18294	0.0290404	0.191054
Rps12-ps1	1.4163	2.26418	1.03746	2.18242	0.0290785	0.191243
Cnst	46.5346	0.518689	0.237689	2.18221	0.0290937	0.191281
Ddn	462.636	-0.426078	0.195264	-2.18206	0.0291054	0.191297
Asb14	2.51171	-1.99053	0.912368	-2.18172	0.0291305	0.1914
Cyp2d22	11.0744	-0.958183	0.439259	-2.18136	0.0291565	0.191509
Gm4258	8.62846	-0.922898	0.423206	-2.18073	0.0292034	0.191755
Fkbp15	36.4222	-0.416881	0.191193	-2.18042	0.0292264	0.191844
Gm37672	5.44308	-1.11154	0.509855	-2.18011	0.029249	0.191931
Rab3d	13.024	-0.87622	0.402069	-2.17928	0.0293112	0.19218
Habp4	243.115	0.373611	0.171442	2.17922	0.0293152	0.19218
Gm48653	2.80256	-1.60951	0.73856	-2.17925	0.029313	0.19218
Snhg5	37.8299	0.505397	0.231973	2.17869	0.0293548	0.192377
Gm10356	3.55963	-1.32212	0.607168	-2.17753	0.0294413	0.192697
Gm43023	1.89204	-2.32294	1.06676	-2.17757	0.0294382	0.192697
Gm42537	1.8716	-1.79328	0.8234	-2.17789	0.029414	0.192697
Gm43513	6.29093	-1.31459	0.603689	-2.1776	0.0294362	0.192697
Pard6b	2.73964	1.72977	0.794506	2.17717	0.0294682	0.192811
Slc9a9	17.1925	-0.633656	0.291101	-2.17676	0.0294987	0.192887
Pcdhb8	6.66481	0.873119	0.401098	2.17682	0.0294939	0.192887
Calcrl	14.9969	0.629409	0.289263	2.17591	0.0295624	0.192993
Shc1	7.94686	-1.11682	0.5132	-2.17619	0.0295411	0.192993
Zfp72	46.3889	0.423087	0.194429	2.17605	0.0295515	0.192993
Ahsa1	69.6108	-0.344355	0.158257	-2.17592	0.0295611	0.192993
Gm18713	8.7819	-1.77466	0.815406	-2.17641	0.0295247	0.192993
Sec22a	46.3562	0.435894	0.200373	2.17542	0.0295987	0.193169
Pate4	2.34186	-1.83101	0.841734	-2.17528	0.0296092	0.193175
Slamf8	6.98388	-1.21803	0.560051	-2.17486	0.0296405	0.193194
Tub	21.139	-0.560175	0.257554	-2.17498	0.0296317	0.193194
Ptpn21	3.84758	-1.29009	0.593117	-2.17511	0.0296219	0.193194
Man2b1	32.7866	-0.682795	0.313997	-2.17452	0.0296659	0.193298
Gm45176	89.4842	0.486836	0.22393	2.17405	0.0297012	0.193342
Hmgcs1	403.577	-0.367674	0.16911	-2.17416	0.0296928	0.193342
Ahr	12.8477	-0.779892	0.358711	-2.17415	0.0296937	0.193342
Gm13663	2.97456	-2.25419	1.03696	-2.17385	0.0297162	0.193378
Panx1	29.8476	0.460946	0.212108	2.17317	0.0297675	0.193588
Ptrhd1	47.5957	0.360292	0.16579	2.17318	0.0297667	0.193588
Ddx18	117.373	0.430532	0.198135	2.17292	0.0297864	0.19365
Atp5mpl	773.927	0.655604	0.301753	2.17265	0.0298069	0.193721
Gm37033	11.8895	-1.54662	0.711917	-2.17248	0.0298195	0.193741
Rpl35a	81.3203	0.57759	0.26589	2.17229	0.0298339	0.193773
Scrg1	129.412	0.604996	0.27859	2.17163	0.0298834	0.194033
Ermn	226.592	0.677929	0.312244	2.17115	0.0299196	0.194144
Zfp868	8.59635	0.909936	0.419099	2.17117	0.0299183	0.194144
Gm45220	8.24601	0.992312	0.457238	2.17023	0.0299891	0.194396
Rps17	202.049	0.695783	0.320582	2.17037	0.0299786	0.194396
Pycr1	4.3121	-1.53392	0.706834	-2.17014	0.0299966	0.194396
Rbfox1	1085.33	0.295713	0.13625	2.17037	0.0299789	0.194396
Lsm6	273.333	0.329539	0.151889	2.16961	0.0300366	0.194593
Gm39469	13.1149	-1.00222	0.462011	-2.16925	0.0300633	0.194705
Erlin2	29.7918	-0.441286	0.203511	-2.16836	0.0301311	0.19502
Rgs7bp	2189.98	0.386617	0.178295	2.16841	0.0301273	0.19502
Or10j7	3.7383	-2.5153	1.16009	-2.1682	0.0301437	0.19504
4930455M05Rik	4.30441	-2.40054	1.10737	-2.16778	0.0301751	0.195181
Phc2	68.82	-0.533282	0.246023	-2.16761	0.0301881	0.195203
Gm7429	252.294	0.806274	0.372039	2.16718	0.0302215	0.195233
Ndufs6b	73.8973	0.384559	0.177437	2.1673	0.0302119	0.195233
Gask1a	5.57268	-1.27727	0.589309	-2.16741	0.0302039	0.195233
Gm37163	13.0173	-1.38008	0.636995	-2.16654	0.0302698	0.195484
Pim1	10.3462	-1.06206	0.490255	-2.16635	0.0302846	0.195517
Gskip	72.5543	0.439465	0.202875	2.16618	0.0302971	0.195536
Gm2962	51.9077	0.718906	0.331988	2.16546	0.0303527	0.195714
Psap	573.386	-0.527141	0.243461	-2.1652	0.0303727	0.195714
Oprm1	6.58346	-1.10284	0.509238	-2.16568	0.030336	0.195714
Gm7351	2.282	1.86601	0.861786	2.16528	0.0303661	0.195714
Gm17530	3.33419	1.41111	0.651674	2.16536	0.0303599	0.195714
Spata2	65.151	-0.346489	0.160101	-2.16419	0.0304499	0.196142
Gstm1	191.983	-0.462478	0.213707	-2.16408	0.0304583	0.196142
Trank1	63.9754	-0.532558	0.246104	-2.16395	0.030468	0.196142
Gm45629	12.9997	-1.51121	0.698505	-2.16349	0.0305037	0.19621
Wnt5a	11.017	-0.700111	0.323603	-2.16348	0.030504	0.19621
6720427I07Rik	34.8269	0.669211	0.309328	2.16344	0.0305075	0.19621
Shisal1	52.3899	-0.619608	0.286421	-2.16327	0.0305201	0.196229
Invs	19.3095	-0.664611	0.307258	-2.16304	0.0305381	0.196283
Kcnn2	20.3063	-0.646938	0.299134	-2.1627	0.0305642	0.196389
Anxa3	13.6283	0.880202	0.407038	2.16246	0.0305829	0.196447
Zfp748	20.9135	0.627724	0.290327	2.16212	0.0306086	0.19655
D3Ertd751e	47.6858	0.459506	0.212557	2.1618	0.0306336	0.196593
Gm20820	9.6441	-1.99105	0.921018	-2.16179	0.0306345	0.196593
Creb3l1	15.8889	-1.59742	0.739112	-2.16126	0.0306749	0.196729
Gm16082	80.6484	0.465747	0.215493	2.16131	0.0306712	0.196729
Crisp2	2.56245	-3.12225	1.44475	-2.1611	0.0306878	0.196749
Mypn	3.61021	-1.6425	0.760188	-2.16065	0.0307226	0.196849
Rce1	13.6004	-0.687842	0.31834	-2.16071	0.0307176	0.196849
Atic	44.192	-0.408438	0.189106	-2.15984	0.0307849	0.197124
Fbrsl1	27.4401	-0.720418	0.333534	-2.15995	0.0307764	0.197124
Pgr	120.438	0.418054	0.193574	2.15966	0.0307991	0.197153
Gm3828	6.99388	1.11307	0.515427	2.15951	0.0308108	0.197166
Gm6909	3.36345	-1.59964	0.740882	-2.1591	0.0308424	0.197243
2010320M18Rik	47.6241	0.478832	0.221779	2.15905	0.0308463	0.197243
Gm8738	9.64015	-0.903393	0.418435	-2.15898	0.0308519	0.197243
Tram2	2.82536	-1.76443	0.817417	-2.15854	0.0308856	0.197273
Pierce2	16.9067	0.606868	0.281143	2.15858	0.0308829	0.197273
2410018L13Rik	1.26012	-2.21251	1.02493	-2.15871	0.0308729	0.197273
Zfp960	16.1773	0.721711	0.334418	2.15811	0.030919	0.197424
Zfp446	8.94868	-0.924493	0.428415	-2.15794	0.0309328	0.197451
Cox5b	123.809	0.345687	0.16021	2.15771	0.0309504	0.197501
Tgfb2	31.0803	-0.564165	0.261563	-2.1569	0.0310137	0.19772
Otud4	110.909	0.374828	0.17378	2.15691	0.031013	0.19772
Ift46	37.4452	-0.369978	0.171518	-2.15708	0.0309996	0.19772
Clic4	67.4304	-0.522275	0.242157	-2.15676	0.0310242	0.197725
Egfl7	63.2116	-0.350021	0.162318	-2.15639	0.0310529	0.197846
Kcne1l	13.6371	0.754358	0.349873	2.15609	0.0310763	0.197933
Gm43605	3.6374	-1.54541	0.716806	-2.15597	0.0310861	0.197934
Gm36947	8.36237	-1.96888	0.91333	-2.15572	0.0311058	0.197997
Gm9169	10.3957	-0.968121	0.449171	-2.15535	0.0311346	0.198059
Pcdhga9	1.2782	-2.45577	1.13938	-2.15534	0.0311349	0.198059
Nlrc4	4.97677	-1.48908	0.691108	-2.15462	0.0311915	0.198357
Dnmt3a	139.1	-0.384942	0.178681	-2.15435	0.0312127	0.19843
Slc6a11	171.938	-0.652638	0.302969	-2.15414	0.0312293	0.198473
Gm31308	1.99035	2.03759	0.945966	2.15397	0.0312422	0.198494
Grk3	35.3836	-0.594251	0.276081	-2.15245	0.0313618	0.198955
Gm47016	5.82431	-1.14313	0.531038	-2.15264	0.031347	0.198955
Mcemp1	2.2713	1.78891	0.831114	2.15243	0.0313637	0.198955
Dlat	108.839	0.282964	0.131459	2.15249	0.0313588	0.198955
Alg9	15.1739	0.552153	0.256476	2.15284	0.031331	0.198955
Gm26640	6.31008	-1.84195	0.855918	-2.15201	0.0313962	0.1991
Ggh	23.3848	0.588199	0.273353	2.15179	0.031414	0.199104
Gm31518	1.37594	-1.97077	0.915893	-2.15174	0.0314175	0.199104
Gm57053	2.614	-2.19173	1.01863	-2.15163	0.0314262	0.199104
Cntfr	11.3698	-0.948135	0.440809	-2.1509	0.0314842	0.199244
ENSMUSG00000121399	1.7598	-2.25676	1.0493	-2.15074	0.0314971	0.199244
Tmem117	18.6877	-0.649435	0.301911	-2.15108	0.0314696	0.199244
A930029G22Rik	4.1826	-1.45355	0.675833	-2.15076	0.0314955	0.199244
Sft2d3	37.2664	-0.459859	0.213782	-2.15106	0.0314712	0.199244
Gm38152	6.79929	-1.5463	0.71909	-2.15036	0.0315268	0.199308
Gm20517	4.86711	1.30582	0.607239	2.15041	0.0315225	0.199308
Trmt6	115.346	0.323109	0.150296	2.14981	0.03157	0.199457
Gm12038	35.7196	0.524636	0.244024	2.14994	0.0315603	0.199457
Prkci	51.365	0.610615	0.284186	2.14865	0.0316624	0.199731
Fis1	367.976	0.261487	0.121699	2.14865	0.0316625	0.199731
Akap13	129.219	-1.07037	0.498209	-2.14844	0.031679	0.199731
Gm32255	3.61891	-2.18141	1.01527	-2.14861	0.0316656	0.199731
Gm18996	2.92857	-2.46513	1.14743	-2.1484	0.0316818	0.199731
Ccpg1	13.9695	-0.858332	0.399504	-2.14849	0.0316745	0.199731
Vmn1r214	3.14384	-2.15797	1.00413	-2.1491	0.0316262	0.199731
Gm11451	11.4547	-1.16568	0.542748	-2.14774	0.0317346	0.199862
Tcp11l1	22.2537	-0.699364	0.325721	-2.14713	0.0317832	0.199862
Mettl15	8.49723	0.872336	0.406251	2.14729	0.0317705	0.199862
Plbd2	29.5395	-0.460064	0.214229	-2.14754	0.0317506	0.199862
Itpr2	45.6383	-0.511693	0.238264	-2.14759	0.0317464	0.199862
Kcnc3	39.3028	-0.668226	0.31117	-2.14747	0.0317562	0.199862
Gm36745	7.98186	-1.78585	0.831779	-2.14703	0.031791	0.199862
Smarca4	163.169	-0.422022	0.19652	-2.14748	0.0317553	0.199862
Timp2	590.084	-0.517736	0.241134	-2.14709	0.0317861	0.199862
Gm6286	222.612	-0.27082	0.126226	-2.14551	0.0319123	0.200217
Hoxd11	13.0447	-1.55059	0.722543	-2.14602	0.0318715	0.200217
Gm37398	6.1187	-1.75959	0.819914	-2.14606	0.031868	0.200217
Tardbp	213.725	0.233089	0.108643	2.14546	0.0319161	0.200217
Strip2	108.448	0.438793	0.20452	2.14548	0.0319146	0.200217
Gm45572	6.27369	-2.02852	0.945478	-2.1455	0.0319128	0.200217
Rpl3	551.664	0.425432	0.198259	2.14584	0.0318857	0.200217
Intu	5.88161	-1.15862	0.540077	-2.14529	0.0319297	0.200241
Ctdspl2	90.0433	0.398888	0.185993	2.14464	0.0319814	0.200503
Gm18354	1.89322	-2.71367	1.26549	-2.14436	0.0320041	0.200528
Phf10	40.0451	-0.388149	0.18101	-2.14435	0.032005	0.200528
Grm7	116.869	0.314093	0.146509	2.14384	0.0320458	0.200722
Gm42666	7.01349	-2.13135	0.994244	-2.14369	0.0320581	0.200737
Mynn	22.6863	-0.509198	0.237556	-2.14349	0.0320738	0.200774
Gm31458	7.7508	-1.55125	0.72409	-2.14234	0.0321663	0.201291
Slc25a14	188.758	0.353573	0.165091	2.14168	0.0322194	0.201478
Zfp985	6.14157	-1.44692	0.675549	-2.14184	0.0322066	0.201478
Agt	47.546	-0.96507	0.450631	-2.1416	0.0322258	0.201478
Gsdma2	8.89692	-1.69535	0.791738	-2.1413	0.0322502	0.201569
Gm20186	17.294	-0.657552	0.307174	-2.14065	0.0323022	0.201832
Myef2l	20.9976	-0.546374	0.255268	-2.1404	0.0323228	0.201898
Coasy	44.3958	0.401131	0.187431	2.14015	0.0323427	0.201961
Cope	152.571	-0.232265	0.108535	-2.14001	0.032354	0.20197
F11r	10.6567	0.940425	0.439601	2.13927	0.032414	0.20222
Gm20156	27.0488	0.543595	0.254103	2.13927	0.0324135	0.20222
Gm10155	18.0694	0.806393	0.377043	2.13873	0.0324575	0.202374
Garre1	36.4205	-0.58304	0.272612	-2.13872	0.0324585	0.202374
Slc16a2	51.6939	-0.572356	0.267632	-2.13859	0.0324685	0.202375
Stard7	145.587	0.3226	0.150909	2.13771	0.0325401	0.20245
Apaf1	29.0181	-0.923133	0.431716	-2.13828	0.0324936	0.20245
Mmp12	2.49335	-2.25666	1.05557	-2.13786	0.0325278	0.20245
Dnah5	6.08236	-1.23473	0.577507	-2.13804	0.0325136	0.20245
Gm22146	2.78466	-2.17758	1.01861	-2.13779	0.0325337	0.20245
Cables1	22.002	-0.652624	0.305268	-2.13787	0.0325272	0.20245
Mzt1	67.4321	0.372472	0.174253	2.13754	0.032554	0.202474
Chm	251.802	0.369079	0.172734	2.13669	0.0326234	0.202844
Ubap2l	100.982	-0.381571	0.178607	-2.13637	0.0326492	0.202943
Asl	23.5538	-0.618749	0.289746	-2.13549	0.032721	0.203327
1700100I10Rik	5.23012	-1.3407	0.627863	-2.13534	0.0327331	0.20334
Ccdc61	5.7891	-1.01461	0.475346	-2.13447	0.0328043	0.203721
Gm27000	1.5179	-2.87899	1.34916	-2.13391	0.03285	0.203942
Zfp14	10.0637	0.815531	0.382245	2.13353	0.0328812	0.204011
Ly6a	73.0643	0.645991	0.302771	2.1336	0.0328756	0.204011
Fgfbp3	6.86609	-0.952866	0.446704	-2.13311	0.0329161	0.204166
Rps15a-ps8	27.792	1.9377	0.908496	2.13287	0.0329356	0.204225
Rgs8	173.18	0.370592	0.173769	2.13266	0.0329523	0.204266
B3galt9	2.1815	-1.66021	0.778834	-2.13166	0.0330344	0.204382
Pak3	586.012	0.301416	0.141375	2.13203	0.033004	0.204382
8030487O14Rik	5.20708	-1.10833	0.519798	-2.13223	0.0329878	0.204382
Stt3a	47.8632	-0.350521	0.164429	-2.13175	0.0330277	0.204382
Snhg10	9.70119	-0.741503	0.347784	-2.13208	0.0330004	0.204382
4930549P19Rik	13.9629	-1.2558	0.589141	-2.13158	0.0330412	0.204382
Gm49844	4.7477	-1.49165	0.699681	-2.1319	0.0330152	0.204382
Gm17923	3.85236	-1.48185	0.695283	-2.13128	0.0330657	0.204472
Fam135a	90.9122	0.323965	0.152021	2.13105	0.0330848	0.204528
Rhoh	6.61457	-1.08564	0.509529	-2.13068	0.0331155	0.204532
Eid2b	16.0555	-0.69701	0.327117	-2.13077	0.0331085	0.204532
Gm47625	1.26811	-2.48256	1.16503	-2.13091	0.0330969	0.204532
Gm12011	2.18585	-2.52171	1.18404	-2.12975	0.0331923	0.204944
Tpm2	25.5274	0.794673	0.373191	2.1294	0.0332211	0.20506
Gm38263	15.7879	-1.05499	0.495554	-2.12891	0.0332616	0.205123
6430584L05Rik	7.63156	-0.992298	0.466092	-2.12898	0.0332562	0.205123
Or1e30	5.05261	-1.8048	0.84767	-2.12914	0.0332429	0.205123
Gem	2.14931	-1.88945	0.887743	-2.12838	0.0333055	0.20532
Psmg3	63.5034	-0.400812	0.188326	-2.12828	0.0333137	0.20532
Ctxnd1	19.6446	0.738637	0.347096	2.12804	0.0333334	0.205379
Gm6581	91.5896	0.639555	0.300619	2.12746	0.0333821	0.205618
Plch2	24.7508	-0.575081	0.270346	-2.1272	0.0334034	0.205661
Rmnd1	26.8651	0.439024	0.206393	2.12713	0.0334093	0.205661
Gm5854	20.5228	-0.596428	0.28042	-2.12691	0.0334274	0.20571
Galt	33.1624	-0.509439	0.239591	-2.12628	0.0334797	0.205784
Stil	2.89926	-1.56409	0.735572	-2.12636	0.0334734	0.205784
8430423G03Rik	5.10305	-1.9009	0.893903	-2.12652	0.0334604	0.205784
Gm44742	6.62806	1.3383	0.629401	2.1263	0.0334782	0.205784
Slc4a3	123.213	-0.608679	0.286303	-2.126	0.0335034	0.205867
5033421B08Rik	3.15388	-1.38423	0.651137	-2.12587	0.0335138	0.205869
Bcl10	31.0117	-0.726436	0.341765	-2.12554	0.0335415	0.205888
Or8d1b	1.45276	-2.23586	1.05194	-2.12547	0.0335472	0.205888
Eif2s1	59.3848	0.393028	0.18491	2.12552	0.0335437	0.205888
Gm56864	3.73342	1.22715	0.577448	2.12513	0.0335759	0.206002
Pink1	323.255	0.255359	0.120182	2.12478	0.0336051	0.206018
Ggps1	142.081	0.338445	0.159274	2.12492	0.0335929	0.206018
Atp6v1d	1189.28	0.229542	0.108033	2.12473	0.0336088	0.206018
Rffl	3.37673	-1.35263	0.636711	-2.12441	0.0336358	0.206122
Eif3m	23.246	0.644951	0.303697	2.12366	0.0336982	0.20638
Gm2756	3.05335	-1.8057	0.850246	-2.12374	0.0336919	0.20638
Dcaf17	51.8906	0.380357	0.179117	2.12351	0.0337109	0.206396
Ift22	89.6564	0.314798	0.148263	2.12324	0.033734	0.206413
Gcnt2	69.7689	0.665279	0.313324	2.1233	0.0337291	0.206413
Ccdc28a	48.8278	0.399375	0.188118	2.123	0.033754	0.206439
Akap10	21.9239	-0.555407	0.261621	-2.12294	0.0337585	0.206439
Coa7	70.4764	0.323361	0.152327	2.12281	0.0337702	0.206449
Ykt6	131.646	0.308959	0.145582	2.12223	0.0338181	0.20668
Slc22a17	743.083	-0.304344	0.143432	-2.12188	0.0338481	0.206801
Slc12a6	26.5111	-0.45314	0.213584	-2.1216	0.0338714	0.206882
Rapgefl1	40.6389	-0.701151	0.330509	-2.12143	0.0338859	0.206908
Zranb1	326.584	0.198537	0.0935967	2.1212	0.033905	0.206963
Chd6	196.369	-0.274498	0.129436	-2.12072	0.033945	0.207099
Aamdc	100.13	0.385497	0.1818	2.12045	0.0339679	0.207099
Atp1b2	148.128	-0.684443	0.322772	-2.12051	0.0339628	0.207099
Matn3	1.27511	-2.37965	1.12216	-2.1206	0.0339557	0.207099
Gm12174	35.9942	0.635248	0.299666	2.11985	0.0340184	0.207345
2010016I18Rik	8.43528	-1.66539	0.785828	-2.11928	0.0340666	0.20752
Gm50286	3.10163	-1.65859	0.782623	-2.11927	0.0340676	0.20752
Fyn	106.901	-0.413188	0.194991	-2.119	0.0340901	0.207595
Gemin8	4.31322	-1.46035	0.689274	-2.11868	0.0341172	0.2076
Spata18	8.28371	-1.40433	0.662957	-2.11828	0.0341511	0.2076
Capza2	470.222	0.248358	0.117252	2.11815	0.0341622	0.2076
Lrriq1	24.5086	-0.5926	0.279737	-2.11842	0.0341395	0.2076
Pdlim2	77.9625	0.629522	0.297201	2.11817	0.0341606	0.2076
Hacd3	248.589	0.266629	0.125843	2.11873	0.0341131	0.2076
Gm35135	2.24159	-1.87413	0.884749	-2.11826	0.0341527	0.2076
Opn1sw	4.15512	-1.24718	0.588984	-2.11751	0.0342168	0.207808
Phip	333.986	0.234579	0.11078	2.11752	0.0342161	0.207808
Ddah1	203.525	-0.47229	0.223067	-2.11726	0.0342379	0.207875
Gm16793	1.88085	-2.21294	1.04552	-2.11659	0.0342945	0.208029
Akr1e1	66.1175	0.424463	0.200542	2.11657	0.034296	0.208029
Gm6440	27.0002	0.682975	0.32264	2.11683	0.0342742	0.208029
Galnt14	32.6152	-0.564349	0.266645	-2.11648	0.0343041	0.208029
Gm48855	2.64984	-1.64763	0.778645	-2.11602	0.0343434	0.208205
Sdcbp	525.087	0.516821	0.244258	2.11588	0.0343553	0.208215
Gm19486	19.9931	0.796443	0.37651	2.11533	0.0344018	0.208435
Zswim3	8.94887	-0.815569	0.385626	-2.11492	0.0344365	0.20846
Mybbp1a	49.0184	-0.417685	0.197493	-2.11493	0.0344356	0.20846
Cbx7	19.6429	-0.598908	0.283156	-2.11512	0.0344198	0.20846
Wwc2	151.235	-0.359864	0.170178	-2.11463	0.0344613	0.208548
Gm38604	2.31132	1.50964	0.713946	2.11451	0.0344719	0.20855
Gm43481	12.1117	-1.17228	0.554457	-2.11428	0.0344914	0.208606
Gm35048	9.70454	-1.3258	0.627166	-2.11395	0.0345191	0.20865
Etv3l	1.86025	-2.97609	1.40781	-2.11399	0.0345164	0.20865
Upf2	250.162	0.337627	0.15976	2.11334	0.0345721	0.208846
Gm11521	2.97601	-1.93873	0.917347	-2.11341	0.0345656	0.208846
Glis3	5.87422	-1.14434	0.54152	-2.1132	0.0345838	0.208855
Samd13	2.46968	-1.64417	0.778176	-2.11285	0.0346133	0.208971
Rpl30-ps5	4.49996	1.17593	0.556605	2.11268	0.0346286	0.209001
Gmeb1	40.6452	-0.391138	0.185166	-2.11237	0.0346546	0.209035
Ap1b1	112.699	-0.453551	0.214703	-2.11246	0.0346474	0.209035
Cmklr1	2.32298	-1.789	0.847177	-2.11172	0.0347103	0.209124
Gm44975	1.75809	-2.23985	1.06061	-2.11184	0.0347004	0.209124
Cbln1	8.55994	-1.11334	0.527145	-2.11203	0.0346839	0.209124
Gm7464	16.7135	0.656494	0.310872	2.11179	0.0347048	0.209124
Cnn2	7.33265	-0.987379	0.467678	-2.11124	0.0347521	0.209258
Rab11a	146.864	0.369456	0.174996	2.11122	0.0347532	0.209258
Sgk2	6.53878	0.976704	0.462709	2.11084	0.0347859	0.209393
Gm9385	1153.15	0.416135	0.197162	2.11063	0.0348044	0.209443
Acaa1a	29.1862	-0.581535	0.275549	-2.11046	0.034819	0.209469
Ptcd1	28.3583	-0.576976	0.273564	-2.1091	0.0349355	0.210108
Vmp1	224.151	0.429621	0.203725	2.10883	0.0349593	0.210189
Gga3	87.3239	0.312022	0.147988	2.10843	0.034994	0.210336
Brsk1	35.8116	-0.635831	0.301674	-2.10768	0.035059	0.210664
Slc46a2	1.49409	-2.60989	1.23892	-2.10659	0.0351531	0.211139
Dohh	134.431	-0.264016	0.125332	-2.10653	0.0351587	0.211139
Arpp21	3490.41	0.439009	0.208422	2.10634	0.0351745	0.211171
Sema6d	33.7265	-0.545333	0.258949	-2.10595	0.0352086	0.211252
Uba52-ps	89.7489	0.510981	0.242633	2.10598	0.0352063	0.211252
Cdc123	179.836	0.295418	0.140294	2.10571	0.0352299	0.211271
Rhou	51.7051	-0.389877	0.185164	-2.10558	0.0352412	0.211271
Slc25a17	44.6293	0.434775	0.206489	2.10556	0.0352429	0.211271
Tcf7l1	10.3966	-0.799169	0.379601	-2.10529	0.0352664	0.211294
n-R5s134	2.97234	-2.25837	1.07272	-2.10527	0.0352674	0.211294
Camk2n2	66.616	-0.577287	0.274236	-2.10508	0.0352846	0.211335
Rpl9-ps6	483.513	0.321687	0.152839	2.10475	0.035313	0.211442
Or14n1-ps1	2.59096	-1.68654	0.801395	-2.10451	0.0353339	0.211505
Jsrp1	23.6692	0.543199	0.258171	2.10403	0.0353762	0.211634
Micos13	237.136	0.513773	0.244179	2.10408	0.0353711	0.211634
Nrl	5.39758	-1.08311	0.514813	-2.10389	0.0353885	0.211646
Il2rg	1.79589	-2.18058	1.03653	-2.10374	0.0354014	0.211661
Lysmd4	35.9889	0.421387	0.200321	2.10356	0.0354171	0.211693
Ctif	52.1151	-0.422255	0.200769	-2.10319	0.0354491	0.211822
Vps35l	50.7302	-0.536896	0.255301	-2.10299	0.0354663	0.211863
Pkhd1l1	21.3341	-1.36452	0.648917	-2.10276	0.0354868	0.211923
1700084J12Rik	11.1142	-1.41181	0.671462	-2.10258	0.0355022	0.211953
Fxyd7	29.7788	-0.82381	0.39184	-2.10242	0.0355168	0.211978
Mrps22	89.7145	0.574804	0.273417	2.1023	0.0355272	0.211978
Gm37289	10.1152	-1.26951	0.603969	-2.10194	0.0355587	0.21198
Flrt3	230.683	0.426369	0.202842	2.10197	0.035556	0.21198
Drosha	154.602	0.268802	0.127869	2.10217	0.0355383	0.21198
Gm13183	2.32422	-2.11731	1.00784	-2.10084	0.0356554	0.212213
Gm44022	8.36368	-1.86107	0.885726	-2.10117	0.0356256	0.212213
Gm4478	1.31735	2.29262	1.09124	2.10093	0.035647	0.212213
Rasa3	41.5164	-0.455548	0.216847	-2.10078	0.0356603	0.212213
Gm48170	3.91026	-1.47113	0.700179	-2.10107	0.0356346	0.212213
Gm49774	3.21684	-1.97096	0.9382	-2.10079	0.0356598	0.212213
Gm47000	1.32055	-2.62227	1.24886	-2.09973	0.035753	0.212703
AI115009	5.59701	-1.2385	0.5899	-2.09951	0.0357721	0.212754
Mtarc2	178.994	0.321461	0.153145	2.09907	0.0358108	0.212774
Casq2	13.2631	0.735877	0.350565	2.09911	0.0358068	0.212774
Gm12463	4.15644	-1.98379	0.945145	-2.09892	0.0358236	0.212774
Slirp	44.0447	0.776563	0.36999	2.09888	0.0358276	0.212774
Flywch1	345.8	0.558459	0.266044	2.09913	0.0358058	0.212774
Eml2	428.805	-0.376761	0.179527	-2.09863	0.0358495	0.212842
Numa1	28.5303	-0.596374	0.284203	-2.09841	0.035869	0.212896
Gm16579	3.70066	-2.3791	1.13437	-2.09729	0.035968	0.21328
Lrrtm4	68.748	0.335427	0.159917	2.09751	0.0359488	0.21328
Cln3	17.9774	-0.811829	0.387087	-2.09728	0.035969	0.21328
Gm38576	6.76704	-1.73279	0.82624	-2.0972	0.0359756	0.21328
Ifngr2	25.3601	-0.524937	0.250318	-2.09708	0.0359865	0.213283
Hgsnat	43.4558	0.376327	0.179471	2.09687	0.0360054	0.213333
Zfp931	25.5843	0.643522	0.306995	2.0962	0.0360648	0.213514
Tnip3	2.50971	-1.94157	0.926275	-2.0961	0.0360731	0.213514
Btbd1	114.274	0.275511	0.131433	2.0962	0.0360641	0.213514
Gm18949	2.0316	1.70073	0.811432	2.09596	0.0360858	0.213514
4930526A20Rik	50.9799	-0.347499	0.165797	-2.09593	0.0360883	0.213514
Slc2a1	51.6587	-0.446968	0.213302	-2.09547	0.0361297	0.213675
B230208H11Rik	1.6043	-2.57927	1.23093	-2.09539	0.0361365	0.213675
Tbc1d22a	59.0699	-0.43287	0.206602	-2.09519	0.0361541	0.213717
Ppip5k2	86.9836	0.289447	0.138247	2.0937	0.0362868	0.213909
Sat1	37.1247	0.60273	0.287895	2.09358	0.0362974	0.213909
Gm15017	3.50553	-1.47519	0.704399	-2.09426	0.0362373	0.213909
Gpr12	47.0086	0.393494	0.187879	2.0944	0.0362246	0.213909
Vamp5	5.51592	-0.976743	0.466487	-2.09383	0.0362753	0.213909
Mcm3ap	42.4477	-0.361653	0.172718	-2.0939	0.036269	0.213909
Gm48515	1.54646	-2.86965	1.37054	-2.09381	0.0362769	0.213909
Gm48966	1.77857	2.27002	1.0843	2.09353	0.036302	0.213909
Lrrc58	130.204	-0.400164	0.191059	-2.09445	0.0362195	0.213909
Pigx	50.2676	0.413196	0.197299	2.09426	0.0362364	0.213909
Fads1	107.753	-0.46498	0.22205	-2.09404	0.0362568	0.213909
Gm19620	79.8963	0.764966	0.365543	2.09268	0.0363776	0.214098
Leng8	7.08235	-1.25226	0.598313	-2.09298	0.0363506	0.214098
Gm5611	20.3419	0.601379	0.287341	2.09291	0.0363573	0.214098
Mlx	40.5589	0.470651	0.224906	2.09266	0.0363799	0.214098
Wdr7	194.395	0.268338	0.128233	2.09258	0.0363866	0.214098
Odr4	158.567	0.30737	0.146895	2.09244	0.0363991	0.21411
Adap2os	11.9866	-2.1327	1.01933	-2.09226	0.036415	0.214142
Gm48265	1.84924	-2.90936	1.39074	-2.09196	0.0364425	0.214242
Itga1	29.6613	-0.573561	0.274257	-2.09133	0.0364987	0.21451
Gm38384	3.18463	-1.32255	0.632711	-2.0903	0.0365913	0.214946
4921536K21Rik	3.53483	-1.51229	0.723494	-2.09026	0.036594	0.214946
Hipk2	50.3108	-0.730252	0.349399	-2.09002	0.0366159	0.215013
Ncoa6	93.7707	0.302807	0.144905	2.0897	0.0366451	0.215028
Gm43292	6.07409	-1.39803	0.668971	-2.08982	0.0366339	0.215028
Gm48311	1.36629	-2.41164	1.15409	-2.08964	0.0366502	0.215028
Or7d11	2.43687	-2.0192	0.966352	-2.08951	0.0366622	0.215037
Siglech	22.3706	0.571366	0.273514	2.08898	0.0367094	0.215217
Gemin5	19.7803	0.527319	0.252435	2.08893	0.0367141	0.215217
Cox7a2	2112.31	0.689852	0.330282	2.08868	0.0367366	0.215288
Uchl4	19.8908	0.647243	0.309952	2.0882	0.0367796	0.215354
B630019A10Rik	10.1537	-1.43708	0.688173	-2.08825	0.0367756	0.215354
Pi4k2a	61.6802	-0.573965	0.27485	-2.08828	0.0367723	0.215354
Igsf9b	54.8476	-0.432549	0.207156	-2.08803	0.0367949	0.215382
Babam2	63.0702	-0.289823	0.138811	-2.0879	0.0368065	0.215388
Adcy9	66.7423	-0.353509	0.16936	-2.08732	0.0368593	0.215635
Atrn	112.689	-0.334801	0.160434	-2.08684	0.0369022	0.215824
Dnaaf8	14.6042	-1.41113	0.676299	-2.08655	0.0369286	0.215916
Rpl5	16.3641	0.6225	0.298383	2.08624	0.0369565	0.216018
Abraxas1	24.9563	-0.62212	0.298272	-2.08575	0.0370014	0.216038
Paqr9	54.8353	0.358974	0.172093	2.08592	0.0369854	0.216038
Slc6a20a	13.9246	-1.23236	0.590821	-2.08585	0.0369925	0.216038
8430429K09Rik	40.851	0.55255	0.264918	2.08574	0.0370023	0.216038
Gm42659	22.2101	-1.15761	0.555123	-2.08532	0.03704	0.216196
Gm5776	77.679	0.341288	0.163682	2.08507	0.0370632	0.216269
Uqcc4	66.3257	0.330072	0.158319	2.08486	0.0370821	0.216318
Gm19552	1.60777	-2.10318	1.00944	-2.08351	0.0372048	0.216897
Gnl2	85.5423	0.297882	0.142968	2.08356	0.0372003	0.216897
Gm11703	150.888	0.5226	0.250838	2.08341	0.0372134	0.216897
Gm43514	1.54574	-2.26954	1.08948	-2.08314	0.0372389	0.216984
Lrrk1	3.84365	-1.36755	0.656573	-2.08285	0.0372645	0.217071
Gm12155	43.6498	0.783395	0.376204	2.08237	0.0373089	0.217268
Vmn2r5	1.54848	-2.08996	1.00371	-2.08224	0.0373206	0.217272
Tmem59l	74.263	-0.422151	0.202755	-2.08208	0.0373355	0.217272
Gm18242	1.38457	-2.5018	1.20163	-2.08201	0.0373417	0.217272
Mc1r	2.62997	-2.4501	1.17693	-2.08177	0.0373639	0.217339
Gm44028	8.12983	-1.66968	0.803026	-2.07923	0.0375963	0.218504
Vmn1r174	2.29541	-2.57744	1.23958	-2.07929	0.0375905	0.218504
Peg13	141.798	-0.294277	0.141517	-2.07945	0.0375763	0.218504
Gm38358	5.34547	-1.79261	0.862395	-2.07864	0.0376505	0.218624
Pmpca	28.9255	0.498015	0.239612	2.07842	0.0376706	0.218624
Jade1	120.773	0.248272	0.11944	2.07863	0.0376514	0.218624
Gm43840	3.02397	-1.95396	0.940092	-2.07847	0.037666	0.218624
Sumo3	883.504	0.342844	0.164935	2.07866	0.0376485	0.218624
Or2a14	2.40613	-1.82298	0.877151	-2.0783	0.0376821	0.218629
H2bc21	8.88894	-0.711518	0.342442	-2.07777	0.0377302	0.218812
Lyrm1	41.7044	0.382345	0.184032	2.0776	0.0377458	0.218812
Rpl19-ps7	282.186	0.263148	0.126657	2.07765	0.0377417	0.218812
Ap1s2	347.477	0.400534	0.192855	2.07686	0.0378144	0.218899
Zmpste24	82.2272	0.349392	0.168203	2.0772	0.0377828	0.218899
Ric8b	186.034	0.295823	0.142422	2.07709	0.0377929	0.218899
4933439N14Rik	1.39556	-2.41322	1.16192	-2.07693	0.0378084	0.218899
9330162012Rik	18.9199	-0.908209	0.437289	-2.07691	0.0378102	0.218899
Gm43663	1.83205	2.24731	1.08231	2.0764	0.037857	0.219021
Cnot10	48.566	-0.378074	0.182077	-2.07645	0.0378523	0.219021
Gm47240	4.2893	1.2617	0.607705	2.07618	0.0378778	0.219079
Wdr90	6.29173	-1.1391	0.548914	-2.07518	0.0379698	0.219549
Dtx1	50.2425	-0.522925	0.252006	-2.07505	0.0379819	0.219556
Gm42486	8.5667	-1.01092	0.487311	-2.07449	0.038034	0.219673
Gm7565	3.82589	-1.14647	0.552655	-2.07448	0.0380345	0.219673
Gm10548	8.44375	1.05517	0.508601	2.07465	0.0380187	0.219673
Oga	314.028	0.196704	0.0948278	2.07433	0.0380489	0.219695
Zfp385a	22.7656	-0.71959	0.346926	-2.07419	0.0380615	0.219705
Stab1	4.82343	-1.63564	0.788633	-2.07402	0.0380773	0.219734
Nxt2	72.6427	0.422823	0.203921	2.07347	0.0381287	0.219968
A730006G06Rik	5.07283	-1.84984	0.892307	-2.0731	0.0381626	0.220102
Pdha1	203.685	0.269958	0.130235	2.07286	0.0381856	0.220172
Gm56797	11.5155	-0.897547	0.43318	-2.07199	0.038266	0.220573
Prdx6	369.967	-0.3362	0.162279	-2.07174	0.0382896	0.220585
Sdc3	3.82544	-1.22439	0.590987	-2.07177	0.038287	0.220585
Churc1	18.7496	0.491715	0.237366	2.07155	0.0383078	0.220627
Mki67	19.9919	-0.939281	0.45351	-2.07113	0.0383462	0.220724
St13	333.92	0.230235	0.111163	2.07115	0.0383449	0.220724
Rpl10-ps3	814.824	0.312471	0.150901	2.0707	0.0383872	0.220897
Gm56877	1.3087	-1.99716	0.964814	-2.06999	0.0384531	0.221113
Gm11747	2.87232	-2.37306	1.1465	-2.06983	0.0384681	0.221113
Mrps27	27.0116	0.634847	0.306706	2.06988	0.0384632	0.221113
Fchsd1	14.3325	-1.38343	0.668271	-2.07017	0.0384364	0.221113
Gtpbp4-ps3	4.29944	-2.59192	1.25266	-2.06913	0.0385338	0.221365
Rcor1	48.7638	-0.557344	0.269351	-2.06921	0.038526	0.221365
Rpl21-ps12	47.2511	0.499145	0.241292	2.06863	0.0385806	0.221519
Cdk17	455.213	0.336199	0.162541	2.0684	0.0386026	0.221519
Gm34730	4.14056	-1.61511	0.780854	-2.06838	0.0386039	0.221519
Rcan1	123.113	-0.339111	0.163937	-2.06855	0.0385885	0.221519
Dach2	2.87428	-1.43415	0.693466	-2.06809	0.0386318	0.221616
Gm39244	26.8215	0.656611	0.317529	2.06787	0.0386518	0.221633
AA387883	6.65276	1.00155	0.484347	2.06783	0.0386564	0.221633
Dlgap4	311.054	-0.399577	0.193296	-2.06718	0.0387172	0.221919
Plppr4	463.188	0.287909	0.139305	2.06676	0.0387571	0.222085
Zdbf2	141.75	0.463558	0.224314	2.06656	0.0387759	0.222131
Gm11472	2.24405	-2.24284	1.08561	-2.06598	0.0388304	0.222318
Gm14537	1.24755	-2.25615	1.09204	-2.066	0.0388286	0.222318
Ntrk1	3.55026	-1.48123	0.717084	-2.06563	0.0388634	0.222444
Mllt6	190.751	-0.422177	0.204403	-2.06542	0.0388837	0.222498
Gm13009	4.98761	1.12452	0.544531	2.06512	0.0389118	0.222514
Fxyd4	1.91624	-2.65999	1.28811	-2.06504	0.0389193	0.222514
Vmn2r74	4.08892	-1.19597	0.579098	-2.06523	0.0389009	0.222514
Rpl5-ps2	5.89427	-1.20932	0.58567	-2.06484	0.0389378	0.222544
Gm11966	47.1262	0.493475	0.238999	2.06475	0.0389463	0.222544
Tex261	89.1822	-0.327928	0.158864	-2.06421	0.0389977	0.222762
Gm47138	1.74346	-2.25486	1.09241	-2.06412	0.0390062	0.222762
Ndn	322.16	0.315277	0.152755	2.06395	0.0390229	0.222794
Gpi1	378.991	-0.253432	0.1228	-2.06378	0.039039	0.222824
Sdhb	926.384	0.282341	0.136835	2.06337	0.0390773	0.222948
Gm43361	20.1643	-0.949526	0.46029	-2.06289	0.0391232	0.222948
Idh3a	224.654	-0.266247	0.129072	-2.06278	0.0391337	0.222948
Myd88	4.88236	-1.0309	0.49964	-2.06329	0.0390848	0.222948
Edn1	4.12122	-1.28632	0.623484	-2.06312	0.0391011	0.222948
Slc10a1	1.30162	-2.32797	1.12858	-2.06274	0.0391377	0.222948
Ano6	18.6505	-0.553514	0.268308	-2.06298	0.0391144	0.222948
Gm29564	1.8654	-1.89426	0.918372	-2.06263	0.0391482	0.222948
Gm13935	8.69467	0.806864	0.391262	2.06221	0.0391879	0.223026
Gja5	2.41015	-2.30062	1.11565	-2.06214	0.0391947	0.223026
Rmdn2	21.2715	-0.934522	0.453154	-2.06226	0.0391827	0.223026
Pear1	1.31468	-2.04918	0.993948	-2.06166	0.0392402	0.22316
D330041H03Rik	4.00881	-1.83959	0.892274	-2.06169	0.039237	0.22316
Gm17529	3.20107	-1.50126	0.728309	-2.06129	0.039275	0.223296
Gm11483	53.8287	0.598771	0.290542	2.06088	0.0393146	0.223459
Decr1	50.2834	0.462952	0.224666	2.06063	0.0393387	0.223533
Commd3	141.494	0.509169	0.247234	2.05946	0.03945	0.223682
Ube3b	62.0833	-0.534366	0.259445	-2.05965	0.0394322	0.223682
Bhlhe40	35.357	-0.48822	0.237002	-2.05998	0.0394004	0.223682
Hs3st4	181.321	0.437827	0.212516	2.06021	0.0393785	0.223682
Zfp580	33.7565	-0.643567	0.312418	-2.05996	0.0394027	0.223682
D030055H07Rik	10.2352	-1.80455	0.876308	-2.05926	0.0394691	0.223682
Or8b53	4.52568	-1.63293	0.79299	-2.05921	0.0394745	0.223682
Stc2	1.98251	-2.04705	0.993895	-2.05962	0.0394347	0.223682
Ripk1	6.5472	-0.874692	0.424767	-2.05923	0.0394722	0.223682
Matr3	627.396	0.35463	0.172199	2.05942	0.0394544	0.223682
Tnrc18	78.9776	-0.594963	0.288947	-2.05907	0.0394874	0.223692
Gatd1	23.6316	-0.527378	0.256139	-2.05895	0.039499	0.223696
Ggta1	6.77381	-1.12477	0.546387	-2.05856	0.0395364	0.223722
Hspbp1	100.877	0.540527	0.262562	2.05866	0.0395267	0.223722
Kdm4b	49.7154	0.575784	0.279689	2.05866	0.0395268	0.223722
Gm16287	30.0836	-1.55053	0.753261	-2.05843	0.0395493	0.223732
Marchf6	281.831	0.323097	0.156988	2.0581	0.0395802	0.223783
Mal2	381.261	0.445649	0.216528	2.05815	0.0395755	0.223783
Rasip1	10.0129	-1.01087	0.491253	-2.05773	0.0396156	0.223921
Scel	2.99315	-1.56675	0.761449	-2.0576	0.0396288	0.223934
Gm14278	2.82299	-1.7026	0.827785	-2.05682	0.039704	0.224199
Cst3	4230.28	0.435051	0.211509	2.05689	0.0396965	0.224199
Rnaseh1	8.64021	-0.865332	0.420724	-2.05677	0.0397088	0.224199
Gm29502	4.02931	-1.32282	0.64321	-2.0566	0.0397251	0.224229
Pde4a	126.229	-0.468276	0.227709	-2.05647	0.0397376	0.224237
Gm8539	29.3693	0.631081	0.306905	2.05627	0.0397564	0.224282
Ptdss1	77.208	-0.310518	0.151019	-2.05615	0.0397683	0.224286
Dapl1	15.0402	-0.924412	0.449768	-2.05531	0.0398494	0.22462
Gm8728	7.2135	-2.17388	1.05767	-2.05535	0.0398451	0.22462
Zfp1	36.5384	-0.390664	0.190159	-2.05441	0.0399362	0.225047
Trpc3	20.3326	0.744017	0.362371	2.05319	0.0400538	0.225647
Terf2	63.6163	-0.408826	0.199186	-2.05249	0.0401223	0.225846
Gm45723	9.17137	-1.72054	0.838223	-2.0526	0.0401114	0.225846
Fdx1	42.6719	-0.43171	0.210332	-2.05252	0.0401195	0.225846
Efhd2	142.921	-0.541259	0.263738	-2.05226	0.0401447	0.225847
Nbas	25.0055	-0.48672	0.237152	-2.05236	0.0401351	0.225847
Mad2l2	11.139	-0.686507	0.334551	-2.05203	0.0401671	0.225849
Gm12529	37.3945	0.614271	0.299345	2.05205	0.040165	0.225849
Gm56516	2.90877	-1.5162	0.738992	-2.05172	0.0401974	0.225956
Gbp4	3.24906	-1.57126	0.766044	-2.05114	0.0402534	0.226209
Stmn3	1340.69	0.27648	0.134825	2.05065	0.0403012	0.22635
Alms1	38.127	-0.638956	0.311596	-2.05059	0.0403071	0.22635
Gm11380	1.62661	-2.36442	1.15307	-2.05054	0.0403119	0.22635
Atr	65.8808	-0.437739	0.213502	-2.05028	0.0403372	0.226431
Ermard	39.3057	-0.444793	0.217005	-2.04969	0.0403944	0.226689
Slc25a39	86.278	-0.373119	0.182052	-2.04952	0.0404116	0.226723
Ip6k2	156.023	-0.320381	0.156332	-2.04936	0.0404266	0.226745
Rps15	784.589	0.271435	0.132457	2.04923	0.0404401	0.226758
Selenot	171.636	0.36904	0.180239	2.04751	0.0406083	0.22731
Pole3	89.9175	0.314758	0.15374	2.04735	0.0406242	0.22731
Aasdh	22.1836	-0.815753	0.398299	-2.04809	0.0405508	0.22731
Gm43045	9.49932	-1.22084	0.596316	-2.0473	0.0406286	0.22731
Gm44668	13.2748	-1.48814	0.726875	-2.04731	0.0406276	0.22731
Samd5	57.4071	0.525349	0.256606	2.0473	0.0406288	0.22731
Ikzf1	23.8693	-1.04492	0.510414	-2.0472	0.0406388	0.22731
Cyp4f17	8.4646	-1.46627	0.71607	-2.04767	0.0405924	0.22731
Taf4b	12.4169	0.625323	0.305398	2.04757	0.0406026	0.22731
Rpl31-ps9	449.582	0.668532	0.326589	2.04701	0.0406569	0.227349
4930532G15Rik	4.47245	-1.20986	0.59113	-2.04669	0.0406887	0.227409
Map9	441.286	0.293424	0.143377	2.04651	0.0407059	0.227409
Catsper4	2.14553	-2.78598	1.36137	-2.04645	0.0407124	0.227409
Lrtm1	17.607	-0.919619	0.449369	-2.04647	0.0407102	0.227409
Gm14204	22.4686	0.685922	0.335233	2.04611	0.0407458	0.227412
Lrrc17	2709.59	0.484585	0.236844	2.04601	0.0407553	0.227412
Gm34533	3.25209	-2.60948	1.27541	-2.04599	0.0407575	0.227412
Dscaml1	47.4802	-0.641001	0.313281	-2.04609	0.0407472	0.227412
Snupn	31.5072	0.490206	0.239611	2.04584	0.0407721	0.227431
Cybb	2.94949	-1.52965	0.748107	-2.04469	0.0408853	0.227745
Il2	111.349	0.332451	0.1626	2.04459	0.040895	0.227745
Gm2694	12.3651	0.66879	0.327042	2.04497	0.040858	0.227745
Dad1	267.797	0.372353	0.182116	2.04459	0.0408954	0.227745
Gm48856	1.31497	-2.84165	1.38976	-2.0447	0.0408842	0.227745
H2bc9	3.3845	-1.89158	0.925019	-2.04491	0.0408638	0.227745
Mcee	118.704	0.471502	0.230635	2.04437	0.0409174	0.227771
Gm7589	299.168	0.603153	0.295039	2.04432	0.0409224	0.227771
Zfp106	471.697	-0.427239	0.209012	-2.04409	0.0409447	0.227821
Ccdc107	62.7443	0.340361	0.166517	2.044	0.0409537	0.227821
Gm35748	2.07781	2.57536	1.26007	2.04382	0.0409711	0.227856
Firre	14.8798	-0.629959	0.308289	-2.0434	0.0410127	0.228025
Cdk5r2	849.631	-0.50044	0.244978	-2.0428	0.0410726	0.228096
4921504E06Rik	6.69608	-1.84231	0.901959	-2.04257	0.0410955	0.228096
Eif3i	298.973	0.351935	0.172308	2.04248	0.0411038	0.228096
Igdcc4	18.6964	-0.621383	0.304219	-2.04255	0.0410969	0.228096
Gm57012	3.66385	-1.6908	0.827684	-2.04281	0.0410712	0.228096
9530068E07Rik	36.4266	-0.583896	0.285875	-2.04248	0.0411035	0.228096
9630002D21Rik	2.72378	-1.99614	0.976989	-2.04315	0.0410374	0.228096
Hmcn1	3.81822	-1.19025	0.583035	-2.04148	0.0412035	0.228276
Ecpas	191.835	0.225733	0.110552	2.04188	0.0411636	0.228276
B930086L07Rik	2.49285	-1.82413	0.893404	-2.04177	0.0411743	0.228276
Zbed4-ps1	6.76634	-1.38591	0.678873	-2.04149	0.0412022	0.228276
Abhd13	67.1824	0.313761	0.153682	2.04163	0.0411883	0.228276
1700023H06Rik	14.468	-1.06497	0.521535	-2.04199	0.0411526	0.228276
Strn	298.347	0.490099	0.240111	2.04113	0.0412379	0.228405
Stx17	33.4869	-0.38759	0.190015	-2.03978	0.0413719	0.229085
Gm20763	3.65907	-1.59391	0.781462	-2.03965	0.041385	0.229095
4930484H19Rik	5.77146	-1.48424	0.727798	-2.03936	0.041414	0.229193
Rpl37a	230.047	0.368043	0.180496	2.03906	0.0414439	0.229234
Gpatch4	110.894	0.293933	0.144151	2.03907	0.0414433	0.229234
Ap3m1	61.6965	0.512526	0.251387	2.03879	0.0414707	0.22932
Anxa5	51.3808	-0.401878	0.197131	-2.03864	0.0414862	0.229331
Washc3	86.1824	0.560698	0.275048	2.03855	0.0414954	0.229331
Phf11c	1.25224	2.4331	1.19361	2.03844	0.0415063	0.229331
Pkhd1	7.41759	-1.50663	0.739323	-2.03785	0.0415652	0.229425
Gm11400	2.47685	-1.77413	0.870504	-2.03804	0.0415457	0.229425
Gm15839	36.4517	-1.63512	0.802387	-2.03782	0.0415683	0.229425
Gm54401	2.00746	-2.48316	1.2185	-2.03787	0.0415627	0.229425
Sytl3	3.69938	-1.84744	0.906758	-2.03741	0.041609	0.229587
Snx7	26.1777	-0.489195	0.240157	-2.03698	0.0416519	0.229717
Lrrc8d	37.0563	-0.426145	0.209208	-2.03695	0.0416551	0.229717
Rpl23a-ps1	2.87776	-1.51369	0.74324	-2.03661	0.0416896	0.22983
Hs3st3a1	3.07973	-1.92428	0.944888	-2.03652	0.0416981	0.22983
Gm42629	3.28726	-1.67873	0.824373	-2.03637	0.0417132	0.229851
Gm38162	9.23653	0.835155	0.410288	2.03553	0.0417971	0.230251
Laptm4a	595.371	0.26897	0.132169	2.03505	0.0418462	0.230459
Mrgprx2	7.82278	-1.63504	0.803549	-2.03478	0.0418734	0.230527
4930594M22Rik	3.58441	-1.52685	0.750412	-2.03468	0.0418826	0.230527
Myo18a	146.364	-0.409064	0.201055	-2.03459	0.0418924	0.230527
Fam131a	97.6223	-0.508521	0.249961	-2.0344	0.0419112	0.230542
Gm6712	35.625	0.487452	0.239612	2.03434	0.0419177	0.230542
Gm4557	1.36804	-2.44219	1.2008	-2.0338	0.0419715	0.230775
Gm43112	9.65547	-1.49207	0.733741	-2.0335	0.0420016	0.230879
Gm43317	5.15073	-1.15277	0.566987	-2.03316	0.0420368	0.230885
Gm9755	7.92675	-0.754411	0.371046	-2.0332	0.042032	0.230885
Gm6235	5.18088	-1.49215	0.733874	-2.03325	0.0420277	0.230885
Cd52	13.9796	0.920102	0.452824	2.03192	0.042162	0.231013
Adamtsl1	33.755	-0.879192	0.432685	-2.03194	0.0421592	0.231013
Chpf2	9.33674	-0.721915	0.355188	-2.03248	0.0421047	0.231013
5830416I19Rik	3.00511	-2.37399	1.16787	-2.03275	0.0420782	0.231013
Gm20768	257.182	0.271317	0.133503	2.03229	0.0421247	0.231013
Rps15a-ps1	4.91797	1.0541	0.518645	2.03241	0.0421118	0.231013
Gm16835	8.90883	-0.782817	0.385189	-2.03229	0.0421241	0.231013
Gm4165	21.7622	0.812125	0.399666	2.03201	0.0421527	0.231013
Exoc6	163.525	0.313316	0.154191	2.032	0.0421541	0.231013
Gm40309	26.2166	-1.07071	0.526994	-2.03173	0.0421813	0.231021
Gm7434	13.5121	-0.662502	0.326086	-2.03168	0.0421861	0.231021
Gm13270	1.94803	-1.72614	0.84986	-2.03108	0.0422466	0.231192
Ctcflos	10.6178	-1.86686	0.919104	-2.03117	0.0422373	0.231192
Gm9796	5.23704	-2.29846	1.13167	-2.03104	0.0422513	0.231192
Cdyl	321.699	0.507419	0.249882	2.03064	0.0422916	0.23135
Ms4a6d	3.05334	1.58328	0.779875	2.03018	0.0423384	0.231544
Dennd11	49.6901	0.342738	0.168837	2.02999	0.0423577	0.231587
Chpf	65.1609	-0.423299	0.208569	-2.02954	0.042403	0.231683
Coq3	38.3727	0.441324	0.217493	2.02915	0.0424434	0.231683
Castor2	90.4699	-0.422295	0.208096	-2.02933	0.0424251	0.231683
Rpl31-ps7	11.5437	0.824764	0.406439	2.02924	0.0424335	0.231683
Stard5	13.6019	-0.753676	0.371421	-2.02917	0.042441	0.231683
Gm44863	7.49418	-0.887804	0.437511	-2.02921	0.0424364	0.231683
Akt3	400.746	0.319733	0.157612	2.02861	0.0424985	0.231718
Rhno1	2.555	-1.63569	0.806337	-2.02855	0.0425043	0.231718
Gatad2a	58.4881	-0.450294	0.221978	-2.02855	0.0425041	0.231718
Gm22229	2.11199	-2.07478	1.0228	-2.02853	0.0425066	0.231718
Fam171a2	4.13682	-1.29166	0.636659	-2.02881	0.0424781	0.231718
Ctnna3	24.8661	-0.981078	0.483864	-2.02759	0.0426022	0.232053
Ankrd11	341.299	-0.486498	0.239938	-2.0276	0.0426011	0.232053
Tm4sf5	3.24879	1.26268	0.622728	2.02766	0.0425946	0.232053
Gm15599	6.83791	-0.886416	0.437203	-2.02747	0.0426145	0.232058
Gm9443	3.17332	-2.28546	1.12735	-2.02729	0.0426323	0.232093
Tsku	2.13682	-1.8258	0.900905	-2.02662	0.0427008	0.232342
Cdk5r1	1246.44	0.221435	0.109262	2.02664	0.0426989	0.232342
Nipa1	29.2334	0.454063	0.224071	2.02642	0.0427218	0.232394
Gm37848	11.4222	-1.57788	0.778729	-2.02622	0.0427422	0.232443
Snrpb	45.7555	-0.435608	0.215003	-2.02606	0.042759	0.232472
Gm14303	2743.17	0.445961	0.220154	2.02568	0.0427976	0.23262
Gm42497	2.17488	-1.66919	0.824071	-2.02555	0.0428113	0.232632
Pgap6	11.8389	-0.611105	0.301717	-2.02542	0.0428238	0.232639
Gm49226	9.9033	-0.797914	0.393997	-2.02518	0.042849	0.232713
Ndufs1	358.398	0.33621	0.166032	2.02497	0.0428701	0.23274
Ppat	27.0329	0.471739	0.232968	2.02491	0.0428767	0.23274
Gm44190	2.96665	-1.43041	0.706501	-2.02465	0.0429038	0.232751
Mapk8ip2	294.142	-0.418451	0.206676	-2.02467	0.0429015	0.232751
Gm6425	1.62503	-2.17316	1.0734	-2.02455	0.0429131	0.232751
Eif5a2	24.6788	0.5288	0.261208	2.02444	0.042925	0.232754
Foxc1	11.6003	-0.674089	0.333002	-2.02428	0.0429412	0.23278
Gm47976	6.42434	-1.24504	0.61512	-2.02405	0.0429646	0.232845
Sema4c	8.76697	-1.0297	0.508813	-2.02373	0.0429981	0.232902
A930003A15Rik	1.47522	1.87255	0.925293	2.02374	0.0429967	0.232902
Gm49653	1.83791	-2.72512	1.34677	-2.02345	0.0430264	0.232994
Ssbp1	45.1524	0.478515	0.236561	2.02279	0.0430946	0.233285
Akap8l	79.2387	-0.493586	0.244022	-2.02271	0.0431031	0.233285
Ucp1	1.58708	-2.23961	1.10745	-2.02231	0.043144	0.233371
Cisd3	38.3282	-0.479634	0.237174	-2.02229	0.0431465	0.233371
Emx2	14.0304	-0.609991	0.301643	-2.02222	0.0431532	0.233371
Gm6975	50.4046	0.340638	0.168457	2.02211	0.0431653	0.233374
2310002F09Rik	6.72971	-1.6235	0.80292	-2.02199	0.0431772	0.233377
Gm6204	1411.52	0.504423	0.249545	2.02137	0.0432415	0.233662
Fmo1	7.49603	-0.859159	0.425069	-2.02122	0.0432568	0.233683
Vrk1	77.4861	0.549535	0.271902	2.02108	0.0432718	0.233702
Cyp2c23	3.98031	1.14625	0.567244	2.02073	0.0433075	0.233833
Hdgfl3	647.872	0.340285	0.168417	2.02049	0.0433329	0.233853
Dhfr	20.5961	-0.729752	0.361178	-2.02048	0.0433341	0.233853
Srxn1	146.906	0.293517	0.145321	2.01979	0.043405	0.234173
Cgas	5.32526	-1.20278	0.595544	-2.01964	0.0434208	0.234197
Gm15427	109.616	0.491677	0.243522	2.01903	0.0434844	0.234403
Dph6	79.1111	0.378583	0.187516	2.01894	0.0434936	0.234403
Aldh4a1	14.9801	-0.69387	0.343671	-2.019	0.0434874	0.234403
Isca2	48.312	0.414678	0.20541	2.01878	0.0435097	0.234428
Gm7496	6.50776	-0.967048	0.479324	-2.01753	0.0436407	0.234889
Gm37159	3.33617	-1.34612	0.667216	-2.01752	0.0436413	0.234889
Marcksl1	27.6998	-0.593664	0.29425	-2.01755	0.0436379	0.234889
Gm34304	5.9059	0.898341	0.445266	2.01754	0.0436394	0.234889
Zfp85	11.2297	0.746938	0.370338	2.01691	0.0437049	0.235169
Mir6345	2.92928	-1.75689	0.871342	-2.01631	0.043768	0.235423
Kif16b	14.8141	-0.633334	0.314117	-2.01624	0.0437752	0.235423
Gm7594	1.38137	-2.56986	1.27466	-2.01612	0.0437874	0.235426
Atat1	30.9631	-0.504166	0.250096	-2.01589	0.0438114	0.235493
4930478M09Rik	3.77355	-2.09591	1.04027	-2.01477	0.0439285	0.236019
Top1mt	13.575	-0.580111	0.287934	-2.01474	0.0439323	0.236019
Gm5909	378.16	0.343626	0.170572	2.01455	0.0439523	0.236035
Gm57409	8.2568	-1.57659	0.782625	-2.01449	0.0439585	0.236035
Sem1	333.046	0.50923	0.252803	2.01434	0.043974	0.236056
Fmnl1	40.8958	-0.557162	0.276645	-2.01399	0.0440103	0.236189
Slc9b2	2.60451	1.7138	0.851338	2.01307	0.0441074	0.236585
Fam193b	36.8096	-0.513902	0.255276	-2.01312	0.0441017	0.236585
B9d1	26.857	0.561799	0.279126	2.01271	0.0441456	0.236728
Lcp2	2.16228	-1.75503	0.872172	-2.01225	0.0441936	0.236923
Srgn	25.4509	0.515225	0.256065	2.01209	0.0442104	0.236951
Rsad2	3.57685	-1.15134	0.572271	-2.01188	0.0442323	0.237006
Clec2i	2.13274	-2.08936	1.0386	-2.01171	0.0442509	0.237044
Ptk2b	363.134	0.425006	0.211297	2.01142	0.0442815	0.237145
Mgat5	75.0299	-0.312221	0.155272	-2.01081	0.0443457	0.237384
Gm9968	2.82849	-1.5881	0.789883	-2.01055	0.0443726	0.237384
Gm8130	22.8215	1.09581	0.544986	2.01072	0.044355	0.237384
Rps2-ps9	2.33494	-1.91639	0.953156	-2.01057	0.0443704	0.237384
8030453O22Rik	9.68598	-1.52354	0.757816	-2.01044	0.0443848	0.237387
Pcid2	12.5322	-0.791479	0.393741	-2.01015	0.0444153	0.237444
Gm5436	122.803	0.334544	0.16643	2.01012	0.0444188	0.237444
Gm20644	2.50587	-1.66854	0.830129	-2.00998	0.0444329	0.237457
Gm12576	2.29869	-2.09862	1.04429	-2.00963	0.0444708	0.237597
Rnf24	18.8617	-0.671384	0.334196	-2.00895	0.0445419	0.237852
Gm12267	10.9083	0.978139	0.486874	2.00902	0.0445352	0.237852
Kif19a	3.4243	-1.7853	0.888733	-2.00881	0.0445573	0.237872
Acvr1	43.4581	0.433887	0.21601	2.00865	0.0445743	0.237901
Gm26645	7.3471	0.982442	0.489174	2.00837	0.0446042	0.237998
Nfkbia	129.18	-0.30257	0.15067	-2.00816	0.0446262	0.238033
Cidea	7.2705	-0.834328	0.415484	-2.00809	0.044634	0.238033
Srr	126.639	0.376512	0.187513	2.00793	0.044651	0.238061
Pts	23.3483	0.533007	0.265467	2.00781	0.0446634	0.238065
Gm37423	3.50858	-1.42881	0.712065	-2.00657	0.0447951	0.238427
Slc35a1	37.7429	0.54436	0.271263	2.00676	0.044775	0.238427
Azin2	26.0257	-0.827369	0.412387	-2.00629	0.044825	0.238427
Cnbp	413.429	0.382252	0.190514	2.00642	0.0448115	0.238427
Dcaf15	11.5001	-0.728838	0.363266	-2.00635	0.0448194	0.238427
Ccdc57	4.51614	-0.996835	0.496788	-2.00656	0.0447966	0.238427
Gm49660	3.23019	-1.54735	0.771081	-2.00673	0.0447785	0.238427
Rpl37-ps1	27.2875	0.620118	0.308974	2.00702	0.0447472	0.238427
Snhg8	498.086	0.551657	0.274992	2.00609	0.0448471	0.238483
Cdc6	1.86246	-2.20067	1.09708	-2.00593	0.0448639	0.23851
Mrfap1	904.474	0.258356	0.128819	2.00558	0.0449013	0.23855
Mmd	216.03	0.35328	0.176139	2.00569	0.0448898	0.23855
A330084C13Rik	19.9958	-1.10986	0.553401	-2.00553	0.0449065	0.23855
Gm50094	8.95102	-1.46177	0.728921	-2.0054	0.0449208	0.238564
D130017N08Rik	44.5027	-0.394828	0.196933	-2.00488	0.0449755	0.238759
Atxn7l3	204.143	-0.379236	0.189161	-2.00483	0.0449811	0.238759
Prkdc	41.0816	-0.37431	0.18672	-2.00466	0.044999	0.238792
Smc1b	1.72838	-1.77147	0.883905	-2.00414	0.0450551	0.238966
Atf1	18.5561	-0.613926	0.306313	-2.00425	0.0450438	0.238966
Rtn1	2401.48	-0.368441	0.183866	-2.00385	0.0450862	0.239068
Gm15901	2.04055	-1.90504	0.950961	-2.00328	0.045147	0.239328
Nr2e1	7.96866	-0.943535	0.471075	-2.00294	0.0451838	0.239461
Cxcl12	45.7259	-0.440283	0.219887	-2.00231	0.0452511	0.239755
Eif3s6-ps3	10.059	0.79161	0.3954	2.00205	0.0452797	0.239845
Gm44001	11.0605	-1.11459	0.55678	-2.00184	0.0453016	0.239864
Gm45206	13.4884	-1.65531	0.826937	-2.00174	0.0453127	0.239864
2310075C17Rik	7.21872	0.987832	0.4935	2.00169	0.0453186	0.239864
Ube4b	190.934	0.220779	0.110307	2.00149	0.0453395	0.239912
Slc22a3	17.2278	-0.677241	0.338455	-2.00098	0.0453948	0.240143
Gm7312	28.3138	0.683812	0.341826	2.00047	0.04545	0.240247
Rap1b	123.975	0.250408	0.125182	2.00036	0.0454617	0.240247
Zfp423	19.6344	-0.920532	0.460116	-2.00065	0.04543	0.240247
Jph3	156.978	-0.435675	0.217782	-2.00051	0.0454449	0.240247
Aif1l	19.695	0.47447	0.237281	1.99961	0.0455423	0.240486
Fcrl5	3.52854	-4.21854	2.10959	-1.9997	0.0455331	0.240486
Tango6	23.8015	-1.24257	0.621379	-1.99971	0.045532	0.240486
Gm4468	2257.54	0.577194	0.288676	1.99945	0.0455592	0.240503
Dubr	7.08554	1.00788	0.504098	1.99936	0.045569	0.240503
Kcnq1ot1	632.175	0.475236	0.237713	1.9992	0.0455862	0.240531
Gm9701	172.402	0.356374	0.178277	1.99899	0.0456095	0.240592
Gm29961	5.88414	-1.48217	0.741508	-1.99886	0.0456235	0.240603
Zfp958	25.8608	0.469352	0.234886	1.99821	0.0456936	0.240868
Ublcp1	30.1889	0.478237	0.239336	1.99818	0.0456974	0.240868
Tbca	479.168	0.468463	0.234467	1.99799	0.0457178	0.240914
Dnajb12	41.7437	-0.549801	0.275301	-1.99709	0.0458154	0.241308
Mchr1	42.2337	0.386858	0.193712	1.99708	0.0458163	0.241308
Syt14	94.9644	0.474755	0.237873	1.99583	0.0459523	0.241846
Gm9234	7.39091	0.965242	0.483626	1.99584	0.0459511	0.241846
ENSMUSG00000121500	9.62159	-0.792202	0.396931	-1.99581	0.0459541	0.241846
Gm12389	36.0076	0.465525	0.233272	1.99563	0.0459739	0.241884
Cyb5r3	61.7127	-0.40378	0.202342	-1.99553	0.0459849	0.241884
Stat1	21.3038	-0.609348	0.30546	-1.99485	0.0460588	0.242085
Fras1	42.4245	-0.466468	0.233829	-1.99491	0.0460526	0.242085
1700016K05Rik	1.60525	-2.04251	1.02383	-1.99498	0.0460449	0.242085
Bcl2l1	112.237	-0.356068	0.178544	-1.99429	0.0461203	0.242221
Fam122c	1.70449	-1.83659	0.92088	-1.99439	0.0461097	0.242221
Dpep2	10.0337	-1.60449	0.804507	-1.99437	0.0461116	0.242221
Gm22529	3.93492	-2.7365	1.37238	-1.99398	0.0461544	0.242337
Gm4949	3.0241	-1.36893	0.686586	-1.99383	0.0461707	0.242361
Thumpd1	75.1449	-0.336426	0.168753	-1.9936	0.0461956	0.242429
Nudcd3	304.137	-0.250774	0.12583	-1.99296	0.0462662	0.242737
Gpr88	1523.09	0.521805	0.261867	1.99263	0.0463019	0.242737
Vamp1	94.0253	0.620508	0.311368	1.99285	0.0462784	0.242737
Aaas	15.748	0.611701	0.306978	1.99265	0.0462993	0.242737
Fzd5	4.26992	-1.21238	0.608567	-1.99219	0.0463503	0.242866
Gprc5c	5.25807	-1.12284	0.563594	-1.99228	0.0463403	0.242866
Crlf3	21.5677	-0.471244	0.23666	-1.99123	0.0464554	0.243354
Gm49262	28.5668	0.486486	0.244342	1.991	0.0464808	0.243424
Prune2	96.7799	-0.47974	0.240974	-1.99083	0.0464993	0.243458
Slk	328.469	0.258644	0.129925	1.99072	0.0465122	0.243464
Pcdhgc5	4.61813	-1.246	0.625967	-1.99052	0.0465336	0.243513
Gm15032	18.9594	0.678841	0.341084	1.99024	0.046564	0.24361
Tulp3	13.474	-0.693678	0.34865	-1.98961	0.0466338	0.243912
Ltb4r2	2.24403	-1.9418	0.976084	-1.98938	0.0466598	0.243985
Sh3d19	9.14199	-0.728256	0.366147	-1.98897	0.046704	0.244154
Dcun1d1	311.918	0.24876	0.12509	1.98865	0.0467403	0.244251
Rps6-ps2	2.75391	-1.4585	0.733437	-1.98859	0.0467465	0.244251
Cenpa	2.24963	-1.62568	0.817603	-1.98835	0.0467732	0.244261
4930528J11Rik	2454.63	0.469725	0.236228	1.98843	0.0467637	0.244261
Tnfaip1	65.6751	-0.298582	0.150174	-1.98825	0.0467844	0.244261
Ssc5d	6.47552	-1.39939	0.703924	-1.98798	0.0468141	0.244291
Gm37962	4.52653	-1.21392	0.610623	-1.988	0.0468121	0.244291
Ube2d2a	170.725	0.222541	0.111965	1.98759	0.046857	0.244452
Gfm2	22.6254	-0.518781	0.261033	-1.98742	0.0468762	0.24449
Armcx2	150.381	0.295778	0.148839	1.98724	0.0468957	0.244529
Igfbp5	67.6036	-0.523488	0.263529	-1.98645	0.046983	0.244671
Tox	56.3993	-0.542642	0.273156	-1.98656	0.0469708	0.244671
Ndufab1	128.411	0.242226	0.121913	1.98688	0.0469355	0.244671
Pard3	142.024	0.287522	0.144739	1.98649	0.0469795	0.244671
Hspd1-ps3	21.6693	-0.679792	0.342201	-1.98653	0.0469747	0.244671
Mafa	12.5123	-0.812634	0.409342	-1.98522	0.0471202	0.245324
Proser1	49.1466	-0.586113	0.295319	-1.98468	0.0471803	0.245511
Tmem126b	66.5467	0.330283	0.166412	1.98474	0.0471738	0.245511
Scn10a	6.04267	-1.17025	0.589782	-1.98421	0.0472327	0.245721
Cdca7	3.25288	-1.47037	0.741237	-1.98367	0.0472924	0.245906
Strap	165.974	0.320354	0.161491	1.98373	0.0472857	0.245906
A930007I19Rik	11.3925	-0.900991	0.454263	-1.98341	0.0473215	0.245995
Rbm6-ps1	10.5059	0.785986	0.396305	1.98329	0.0473355	0.246005
Nsmf	244.053	-0.316897	0.159796	-1.98313	0.0473525	0.24603
Prdm2	75.5246	-0.529004	0.266791	-1.98284	0.0473853	0.246076
Or4k6	6.74478	-1.70077	0.857734	-1.98286	0.0473826	0.246076
Tmed3	31.4997	0.474392	0.239324	1.98222	0.047455	0.246257
9530077C05Rik	7.55142	-0.785423	0.396237	-1.9822	0.0474566	0.246257
Serpina3n	12.3305	-0.707172	0.356735	-1.98235	0.0474406	0.246257
Gm38366	2.87306	1.37539	0.694008	1.98181	0.0475009	0.246424
Slc30a1	73.7691	0.300898	0.151852	1.98152	0.0475329	0.246432
Zc3h11a	8.08106	0.755228	0.381132	1.98154	0.0475311	0.246432
Naprt	3.1131	-1.44025	0.726859	-1.98147	0.0475385	0.246432
Arpc2	761.778	0.241907	0.122092	1.98136	0.0475514	0.246436
Slc5a4b	1.30001	-2.33866	1.18042	-1.98121	0.0475678	0.246458
Gm13293	6.68583	0.963522	0.486489	1.98056	0.0476403	0.246505
Pds5b	394.888	0.289812	0.146315	1.98074	0.0476205	0.246505
Gm2059	3.41413	1.47886	0.746677	1.98059	0.0476373	0.246505
Gm45570	4.21812	-1.89224	0.955393	-1.98059	0.0476378	0.246505
Islr2	82.2939	-0.566706	0.286106	-1.98076	0.0476186	0.246505
Ntrk2	550.428	-0.301219	0.152094	-1.98048	0.0476494	0.246505
Abcc4	11.6963	-0.910035	0.459544	-1.9803	0.04767	0.246549
Rab2a	546.139	0.243879	0.1232	1.97954	0.0477548	0.246597
Gm42303	5.98976	0.946528	0.478229	1.97924	0.0477895	0.246597
Mrps35	39.6017	0.394985	0.199606	1.97882	0.0478366	0.246597
Zfp658	3.97625	-1.18341	0.598029	-1.97885	0.0478333	0.246597
Vmn2r31	3.79101	-1.43386	0.724525	-1.97904	0.0478113	0.246597
Gm47337	4.6085	-1.06787	0.539622	-1.97892	0.0478252	0.246597
Fbxl3	61.9721	0.360223	0.181944	1.97986	0.0477191	0.246597
Imp3	86.6532	0.349966	0.176845	1.97894	0.0478229	0.246597
Epm2aip1	185.622	0.403391	0.203752	1.97981	0.0477249	0.246597
Zfp874b	19.9327	0.549631	0.277688	1.97931	0.0477807	0.246597
Yars2	34.8836	0.485955	0.245428	1.98003	0.0477004	0.246597
Gm50335	7.56818	1.08566	0.54855	1.97914	0.0477999	0.246597
Htr7	6.08669	-0.910584	0.46011	-1.97906	0.0478096	0.246597
Kif11	2.97248	-1.24327	0.628504	-1.97814	0.0479127	0.246927
Efnb1	22.0977	-0.758736	0.383602	-1.97793	0.0479371	0.24699
Gm30938	11.1146	-0.889825	0.450001	-1.97739	0.047998	0.247242
Pcdh15	30.0306	-0.568295	0.287455	-1.97699	0.0480426	0.247371
Gm48430	1.85805	-2.27681	1.15168	-1.97695	0.0480473	0.247371
Cyp2b23	7.99497	-1.74016	0.88039	-1.97658	0.0480893	0.247524
Mtln	117.321	0.451854	0.228732	1.97547	0.0482143	0.247855
Cog5	55.9547	0.409051	0.207051	1.9756	0.0481999	0.247855
Washc5	28.101	-0.461458	0.233593	-1.97548	0.0482142	0.247855
Gm5165	38.6913	0.420533	0.21287	1.97554	0.0482068	0.247855
Gm29417	5.78543	-1.4426	0.730245	-1.9755	0.048211	0.247855
Hbs1l	29.9198	0.448556	0.227199	1.97428	0.0483495	0.248425
Sfxn2	14.1275	-0.857736	0.434443	-1.97433	0.0483439	0.248425
Slx4	10.1306	-0.795972	0.403223	-1.97402	0.048379	0.248514
Slc5a5	6.46386	-0.910536	0.461315	-1.97378	0.0484062	0.248591
Cldn11	208.594	0.465487	0.23593	1.97299	0.0484972	0.248995
Ocln	6.32401	-0.813859	0.412526	-1.97287	0.0485109	0.249003
Ncoa2	57.7795	-0.315525	0.160021	-1.97176	0.0486366	0.24936
Fundc1	86.3374	0.420863	0.213461	1.97161	0.0486539	0.24936
A230057D06Rik	30.9675	0.596131	0.302341	1.97172	0.0486417	0.24936
Traf4	3.89762	-1.18044	0.598655	-1.97182	0.0486299	0.24936
D030024E09Rik	1.73733	-2.25951	1.14579	-1.97201	0.0486081	0.24936
Gm9028	5.43727	0.962244	0.487964	1.97195	0.0486148	0.24936
Zeb2os	11.468	0.874309	0.44354	1.97121	0.0487	0.249534
Penk	2178.53	0.444713	0.225656	1.97076	0.0487517	0.249736
Sar1b	142.846	0.446904	0.226793	1.97054	0.0487768	0.249736
Gm29276	3.84295	-1.70591	0.865751	-1.97044	0.0487885	0.249736
Epb41l4a	12.4053	-0.773772	0.392664	-1.97057	0.0487733	0.249736
Smim18	35.0536	0.61421	0.311779	1.97002	0.0488364	0.249919
Pawr	1.60866	-1.88143	0.955361	-1.96934	0.0489145	0.25013
Ewsr1	55.6558	-0.330834	0.16799	-1.96937	0.0489106	0.25013
Rpl26-ps4	10.7558	0.775733	0.393871	1.96951	0.0488949	0.25013
Pdpn	35.8673	-0.414618	0.210581	-1.96893	0.0489616	0.250308
Pdgfrb	6.31686	-1.06079	0.538929	-1.96833	0.0490295	0.250593
Notch3	7.19549	-0.905161	0.459896	-1.96819	0.0490466	0.250617
Slc1a1	88.5953	0.302293	0.153603	1.96802	0.0490656	0.250651
Schip1	12.8005	-0.654829	0.332794	-1.96767	0.049106	0.250721
Nrbp1	77.1794	-0.294477	0.14968	-1.96737	0.0491403	0.250721
Rpl15-ps5	10.375	0.822192	0.417915	1.96737	0.0491407	0.250721
Utp4	51.7637	0.370712	0.1884	1.96768	0.0491046	0.250721
Gm15590	22.4289	-0.690136	0.350781	-1.96743	0.0491342	0.250721
Tceal8	117.442	0.432544	0.219951	1.96655	0.0492353	0.25096
Zfp60	45.707	0.362456	0.184322	1.96643	0.0492487	0.25096
Gm10689	43.9534	0.427151	0.217202	1.9666	0.0492288	0.25096
Meis1	44.0492	-1.03552	0.526599	-1.96643	0.0492492	0.25096
Etohd2	11.2474	-1.32923	0.675837	-1.96679	0.0492078	0.25096
Ankrd39	16.7486	-0.803253	0.408589	-1.96592	0.0493082	0.251027
Thoc2	412.599	0.302125	0.153692	1.96579	0.0493233	0.251027
Gm44107	13.1515	-1.97838	1.00641	-1.96578	0.0493239	0.251027
Gm8899	12.4521	0.703867	0.357995	1.96613	0.0492832	0.251027
Gm45528	1.5232	-2.49325	1.26812	-1.9661	0.0492872	0.251027
D17H6S53E	16.9445	-0.516035	0.262544	-1.96551	0.0493548	0.251122
Scamp5	175.183	-0.360899	0.183637	-1.96528	0.0493815	0.251195
Arf2	81.143	0.327166	0.16651	1.96485	0.049432	0.251302
Gm18283	1.40993	-2.53134	1.28836	-1.96478	0.0494396	0.251302
Lrp5	2.52645	-1.59719	0.812834	-1.96496	0.0494185	0.251302
Kbtbd7	69.9678	0.439035	0.223499	1.96437	0.0494874	0.25142
Pkm	932.493	0.267157	0.136	1.96439	0.049485	0.25142
Rbms1	132.091	0.367581	0.187152	1.96408	0.0495206	0.251526
Gm12195	3.4002	-1.3878	0.706686	-1.96382	0.0495512	0.251619
Per2	70.8902	0.576091	0.293405	1.96347	0.0495917	0.251762
Zfp40	35.0659	0.464034	0.236418	1.96277	0.0496726	0.252047
Cxxc1	36.7625	0.378117	0.192636	1.96286	0.0496629	0.252047
Xylt1	30.488	-0.672352	0.342584	-1.96259	0.0496941	0.252093
Incenp	22.9933	-0.65061	0.331525	-1.96247	0.0497073	0.252097
Gm20045	11.066	-0.919794	0.468726	-1.96233	0.0497245	0.252122
Atp5g3	1462.38	0.263386	0.134281	1.96146	0.0498253	0.252135
Idh3g	197.976	0.315621	0.160865	1.96203	0.0497596	0.252135
Cdc14a	7.15584	-0.87362	0.445374	-1.96154	0.049816	0.252135
Zfhx4	64.0674	0.379916	0.193691	1.96145	0.0498261	0.252135
Pum1	199.16	-0.289345	0.147488	-1.96183	0.0497827	0.252135
Wfdc18	7.73135	1.23003	0.626984	1.96182	0.0497834	0.252135
Sh3bp5l	52.8755	-0.349883	0.178355	-1.96173	0.0497941	0.252135
Sipa1l1	448.015	-0.381698	0.194588	-1.96157	0.0498125	0.252135
Gm56773	7.8396	0.842473	0.429738	1.96043	0.0499452	0.252188
Sec62	857.942	0.219342	0.111873	1.96063	0.0499217	0.252188
Slc20a2	39.3989	-0.406656	0.207443	-1.96032	0.0499583	0.252188
Gm31614	1.9736	-1.42862	0.728733	-1.96041	0.049948	0.252188
Fem1al	1.50364	-2.02636	1.03332	-1.96102	0.0498771	0.252188
Ppp3r1	1907.22	0.369314	0.188396	1.9603	0.0499602	0.252188
Atg10	29.0615	0.474389	0.241957	1.96064	0.0499211	0.252188
Gm41336	1.73618	-1.96379	1.00136	-1.96111	0.0498657	0.252188
Trps1	133.856	-0.2642	0.134748	-1.96069	0.0499149	0.252188
Casp7	9.10682	-1.36272	0.695073	-1.96055	0.0499316	0.252188
Prss56	2.40383	-1.90174	0.970369	-1.95981	0.0500178	0.252417
Gm43547	8.50985	-0.829454	0.423331	-1.95935	0.0500715	0.252625
2610037D02Rik	8.58609	-0.742746	0.379102	-1.95922	0.0500864	0.252638
6330576A10Rik	3.09308	-1.7353	0.885769	-1.95909	0.0501026	0.252657
Dcaf6	239.802	0.241697	0.123382	1.95893	0.0501207	0.252686
Zfp445	158.179	-0.25965	0.132569	-1.9586	0.0501602	0.252822
Micu3	386.252	0.215308	0.109942	1.95838	0.050185	0.252885
Ppan	9.10902	-0.87462	0.44663	-1.95827	0.0501987	0.252891
AI839979	4.80968	-1.26154	0.644267	-1.95811	0.0502176	0.252924
Gm8670	43.8367	0.334131	0.170667	1.9578	0.0502537	0.253043
Mindy4	12.7328	-0.902765	0.461158	-1.9576	0.0502764	0.253095
Ppp3r2	1.36656	-1.83482	0.937381	-1.95739	0.0503012	0.253157
Rbm38	6.69759	-1.43847	0.734986	-1.95714	0.050331	0.253245
Rps15a-ps4	56.2127	0.628543	0.32118	1.95698	0.0503501	0.253278
Casp3	18.1491	-0.643073	0.328631	-1.95682	0.0503682	0.253307
Ccl17	11.4002	0.714926	0.365393	1.9566	0.050395	0.253379
Cort	5.87461	-1.25814	0.643244	-1.95593	0.0504732	0.25371
Grsf1	154.012	0.184256	0.0942295	1.9554	0.0505361	0.253839
Ephx4	21.4722	0.505905	0.258695	1.9556	0.0505122	0.253839
Sox4	69.7438	-0.460246	0.235369	-1.95543	0.0505327	0.253839
Fbxl7	15.4486	-1.23772	0.633066	-1.95511	0.0505698	0.253883
Lrfn2	14.7434	-0.783688	0.400837	-1.95513	0.0505678	0.253883
Gm5742	4.66683	-1.64794	0.84297	-1.95493	0.0505919	0.253886
Rab11b-ps2	2.74028	-1.88191	0.962666	-1.9549	0.0505953	0.253886
Bri3bp	101.776	-0.311622	0.159466	-1.95416	0.0506822	0.253897
Hpx	11.9104	-1.75962	0.900231	-1.95463	0.0506267	0.253897
Uba2	72.4405	0.322938	0.165228	1.9545	0.0506425	0.253897
Srsf2	30.1795	-0.775755	0.396871	-1.95468	0.0506208	0.253897
Atp5pb-ps	36.12	0.516675	0.264373	1.95434	0.0506606	0.253897
Ankfy1	50.3452	-0.365224	0.186895	-1.95416	0.0506818	0.253897
Dync2i1	28.1906	-0.431805	0.220969	-1.95414	0.0506848	0.253897
Gm5532	7.73616	-1.43455	0.734241	-1.95379	0.0507266	0.254043
Gm5089	8.79197	0.801666	0.410358	1.95358	0.0507514	0.254043
Gm26631	16.8466	-1.26857	0.649338	-1.95364	0.0507438	0.254043
Ccar1	146.854	0.27997	0.143325	1.95339	0.050773	0.254078
Nmnat3	10.9845	-0.738817	0.378239	-1.95331	0.0507832	0.254078
2810025M15Rik	23.573	-0.506425	0.259333	-1.9528	0.0508432	0.254149
Gm12833	3.36743	-1.23912	0.634454	-1.95304	0.0508145	0.254149
Rpl14-ps1	297.188	-0.555329	0.284352	-1.95296	0.0508238	0.254149
Dusp6	93.3888	0.452368	0.231655	1.95277	0.0508472	0.254149
Capza1	45.4582	0.38246	0.195947	1.95186	0.0509552	0.254626
Csf1	12.235	-0.825618	0.423093	-1.95139	0.0510112	0.254784
Rbpj-ps3	35.2011	-0.669336	0.343007	-1.95138	0.0510119	0.254784
Usp20	94.1064	-0.298084	0.152864	-1.95	0.0511761	0.255301
Atpaf1	63.9444	0.479929	0.246087	1.95024	0.0511477	0.255301
Gm45221	1.97178	-1.68436	0.863663	-1.95025	0.0511464	0.255301
Ucp2	19.8923	-0.623121	0.319552	-1.94998	0.0511779	0.255301
Gm7859	15.2509	0.501177	0.257011	1.95002	0.0511735	0.255301
Zc4h2	28.5809	0.44241	0.226896	1.94984	0.0511957	0.255327
Sgms2	11.0252	-1.06787	0.547821	-1.9493	0.0512593	0.255519
Lrp8	54.8644	-0.437001	0.224177	-1.94936	0.051253	0.255519
Gm13349	5.07244	-1.34633	0.690811	-1.94891	0.051306	0.25569
Noc2l	19.9163	-0.776855	0.398701	-1.94847	0.0513592	0.255893
Rpl10-ps6	312.851	0.308477	0.158341	1.94818	0.0513939	0.256003
Mypopos	3.77255	-1.18348	0.607543	-1.94798	0.0514179	0.25606
Vmn2r-ps28	1.60035	-2.43631	1.25105	-1.94742	0.051484	0.256139
Gsta4	59.721	0.394571	0.202605	1.94749	0.0514761	0.256139
Txndc17	55.9439	0.383802	0.197063	1.94761	0.0514614	0.256139
Rpl21-ps5	17.1606	0.853217	0.438123	1.94744	0.0514822	0.256139
Ccs	26.4647	-0.500615	0.257089	-1.94725	0.0515053	0.256182
Gm44639	3.28313	-1.30382	0.669646	-1.94702	0.0515318	0.256251
Or8b9	2.31756	-1.80472	0.927124	-1.94658	0.0515851	0.256454
Lrrtm3	157.521	0.276409	0.142028	1.94616	0.0516352	0.25664
Gm47588	3.20124	-1.48461	0.762898	-1.94601	0.051653	0.256666
Fbll1	110.34	-0.321657	0.165321	-1.94565	0.0516964	0.256819
ENSMUSG00000121482	8.42262	0.929127	0.477614	1.94535	0.0517329	0.256938
Gm16070	2.06607	-1.45526	0.748435	-1.94441	0.0518459	0.256999
Gm29678	1.7799	-2.01351	1.03587	-1.94378	0.0519216	0.256999
Eefsec	13.1459	-0.567242	0.2917	-1.94461	0.0518224	0.256999
Wbp1	28.9059	0.375163	0.193003	1.94382	0.051917	0.256999
Ndufab1-ps	2.6822	1.38296	0.711155	1.94467	0.0518146	0.256999
Pepd	20.7929	-0.451251	0.232011	-1.94495	0.0517806	0.256999
Reep3	45.847	-0.398169	0.204834	-1.94386	0.0519122	0.256999
Atg5	89.1386	0.307302	0.158019	1.94471	0.0518093	0.256999
Fkbp1a-ps1	1.45702	2.21306	1.1384	1.94401	0.0518941	0.256999
Apeh	20.2566	0.465372	0.23932	1.94455	0.0518287	0.256999
Pxdn	19.1202	0.61575	0.316711	1.9442	0.051871	0.256999
Csf2rb	3.14169	-1.24361	0.639647	-1.94421	0.0518703	0.256999
Gm6542	40.9008	0.48525	0.249603	1.94409	0.051885	0.256999
Snx24	17.6725	-0.578273	0.297349	-1.94476	0.0518036	0.256999
Fhip1a	2.5438	-1.72085	0.88538	-1.94363	0.0519395	0.257025
Tacr1	22.0933	0.494576	0.254485	1.94344	0.0519634	0.257081
Stk24	20.7411	-0.5579	0.287163	-1.9428	0.05204	0.257148
Unc45bos	8.33908	-1.74222	0.896573	-1.9432	0.0519924	0.257148
Slf1	108.279	0.38562	0.198461	1.94305	0.0520101	0.257148
Lsamp	318.885	-0.350255	0.18028	-1.94284	0.0520358	0.257148
Nfkb2	2.40971	1.59639	0.821613	1.943	0.0520162	0.257148
3830406C13Rik	110.283	0.333977	0.171938	1.94243	0.0520855	0.25731
Hspb6	6.71411	1.12207	0.577775	1.94205	0.0521313	0.257424
Arhgef10	36.8945	-0.607113	0.312618	-1.94203	0.0521338	0.257424
Fhl3	3.2686	-2.04142	1.05125	-1.94189	0.0521506	0.257445
Mob1a	21.7361	-0.445648	0.229529	-1.94157	0.0521889	0.257571
Ect2l	2.66087	-1.68054	0.865646	-1.94137	0.0522131	0.257628
Gm14776	27.8979	0.56703	0.292097	1.94124	0.0522287	0.257643
Lix1l	25.1062	-0.458962	0.23647	-1.94089	0.0522712	0.257728
Gm4374	14.0179	0.65327	0.336569	1.94097	0.0522623	0.257728
Efcab2	44.0685	0.395982	0.204056	1.94056	0.0523122	0.257752
Gpr153	13.6034	-0.807022	0.415875	-1.94054	0.0523141	0.257752
Oaz1-ps	43.3714	-0.581976	0.299892	-1.94062	0.052305	0.257752
Gm43412	13.4142	-1.31498	0.677769	-1.94015	0.052361	0.257853
4930533N22Rik	21.381	-1.70552	0.879017	-1.94026	0.0523479	0.257853
Rflnb	16.3274	-0.663258	0.341894	-1.93995	0.0523852	0.257853
Plaat3	197.96	0.511822	0.263818	1.94005	0.0523732	0.257853
Reg4	7.26417	-1.73932	0.896879	-1.93931	0.052464	0.258117
Gm42573	386.741	0.873831	0.45057	1.93939	0.0524536	0.258117
Prl	4.80542	-1.445	0.745244	-1.93896	0.0525056	0.258259
C530043K16Rik	45.9836	-1.34473	0.693601	-1.93877	0.0525296	0.258315
Tmem135	64.424	0.340449	0.175614	1.93862	0.0525482	0.258344
Pkp4	351.231	-0.296862	0.15319	-1.93786	0.0526399	0.25854
Slc10a4	18.7503	0.693843	0.358008	1.93806	0.0526154	0.25854
4732414G09Rik	6.039	0.985145	0.508364	1.93787	0.0526388	0.25854
Gm11531	19.2532	0.565463	0.291811	1.93777	0.0526515	0.25854
Gm21679.1	12.3004	-1.31346	0.677798	-1.93783	0.0526436	0.25854
Hycc1	60.3379	-0.563966	0.291168	-1.93691	0.0527561	0.258833
Rps3	1372.3	0.4576	0.236242	1.937	0.0527455	0.258833
Gm9911	7.52534	-0.951674	0.49137	-1.93678	0.0527728	0.258833
Naa16	23.0981	0.45963	0.237316	1.93679	0.0527714	0.258833
Pcbp2	19.6275	-0.69189	0.357249	-1.93672	0.0527801	0.258833
Vps8	19.168	-0.550656	0.284333	-1.93666	0.0527873	0.258833
Scamp2	20.9613	-0.530887	0.274197	-1.93615	0.0528489	0.259017
Arih1	142.558	0.191897	0.0991128	1.93614	0.0528502	0.259017
Gm9115	7.09033	-1.35448	0.699699	-1.93581	0.0528912	0.259031
Clip3	392.512	0.31318	0.161783	1.93581	0.0528913	0.259031
Clasp2	261.241	0.23492	0.121351	1.93587	0.0528838	0.259031
Soat1	36.4835	-0.433454	0.223946	-1.93553	0.052925	0.259134
Unkl	6.08936	-0.856437	0.442538	-1.93529	0.0529553	0.25922
Gm38043	6.00776	-1.65462	0.855135	-1.93492	0.0529999	0.259322
Pradc1	19.8127	0.568465	0.293794	1.93491	0.0530015	0.259322
Gm50039	1.45254	-2.44427	1.26334	-1.93477	0.0530186	0.259343
Kcnj8	15.9575	-1.25669	0.649629	-1.93447	0.053055	0.259432
Lpcat2	13.7495	-0.664287	0.343405	-1.93441	0.0530621	0.259432
Tax1bp1	451.038	0.200835	0.103867	1.93357	0.053166	0.259878
Nek7	63.4832	-0.541737	0.280215	-1.93329	0.0532004	0.25993
Gm44126	21.2036	0.751985	0.389009	1.93308	0.0532266	0.25993
Slc25a18	19.5742	-0.545483	0.282209	-1.9329	0.0532485	0.25993
Hps5	4.6312	-1.02481	0.530203	-1.93287	0.0532524	0.25993
Ednrb	76.765	-0.452295	0.234015	-1.93276	0.0532661	0.25993
Polr2k	91.5607	0.752077	0.38912	1.93276	0.0532652	0.25993
Gm52969	3.07979	-1.60155	0.828635	-1.93276	0.0532655	0.25993
Tmem223	15.2516	0.616635	0.319097	1.93244	0.0533053	0.26006
Spty2d1	60.7404	-0.401677	0.207892	-1.93214	0.0533424	0.260145
Degs2	2.3594	-1.32116	0.6838	-1.93209	0.0533483	0.260145
Rpl21-ps3	35.1972	0.782407	0.404986	1.93194	0.0533675	0.260176
Actn2	47.8759	0.567831	0.29405	1.93107	0.0534747	0.260612
Hpcal1	58.2704	-0.570991	0.295696	-1.931	0.0534825	0.260612
3110070M22Rik	2.4528	1.51155	0.782852	1.93083	0.0535046	0.260658
Mrps14	92.7348	0.413217	0.214153	1.92954	0.0536637	0.261015
Crnkl1	89.1313	-0.367639	0.190563	-1.92922	0.0537034	0.261015
Acsm1	5.64412	-1.97324	1.02251	-1.92979	0.0536332	0.261015
1700023F02Rik	4.46904	-1.29944	0.673562	-1.9292	0.0537061	0.261015
Pnmt	6.68761	1.55155	0.803859	1.93012	0.0535917	0.261015
Myh8	14.2149	-1.40641	0.728881	-1.92954	0.0536637	0.261015
Gm30875	1.45779	-1.93148	1.00093	-1.92967	0.0536472	0.261015
AI661453	5.67022	-1.89683	0.983106	-1.92942	0.0536784	0.261015
Gm18089	6.32622	-1.48592	0.770144	-1.9294	0.0536812	0.261015
Gm54439	7.17891	-1.53993	0.797886	-1.93001	0.0536058	0.261015
Rnf2	68.0067	0.318186	0.164976	1.92868	0.0537704	0.261118
Bcas1os2	16.9478	-1.11912	0.580282	-1.92858	0.0537835	0.261118
Epb41l4b	23.6871	-0.530235	0.274896	-1.92885	0.0537492	0.261118
Gm43532	8.69879	-1.35052	0.700306	-1.92847	0.0537971	0.261118
Stk11	35.0171	-0.458546	0.237799	-1.92829	0.0538193	0.261118
Osbp2	264.651	0.371787	0.192815	1.9282	0.0538297	0.261118
Or10al7	1.845	-2.27371	1.17899	-1.92851	0.0537914	0.261118
Stip1	213.905	-0.178996	0.0928286	-1.92824	0.0538251	0.261118
Spint2	10.8205	-0.78484	0.407086	-1.92795	0.0538615	0.261174
Ntn4	12.48	-0.680154	0.352794	-1.92791	0.0538669	0.261174
Or7d10	65.036	0.548839	0.284718	1.92766	0.0538973	0.26126
Uchl3	98.2011	0.428046	0.222113	1.92715	0.0539608	0.261319
Anapc13	168.012	0.351842	0.182552	1.92736	0.0539354	0.261319
Mroh1	13.4918	-0.633855	0.328885	-1.92728	0.0539442	0.261319
Txndc11	16.3801	-0.590545	0.306434	-1.92715	0.0539607	0.261319
Ddx54	9.03512	-1.04242	0.541021	-1.92676	0.0540102	0.261496
H1f10	54.2419	-0.66161	0.343439	-1.92643	0.0540509	0.261631
Frmpd4	45.8093	0.413132	0.214501	1.92601	0.0541031	0.261822
Bpnt1	46.0483	-0.360727	0.187358	-1.92534	0.0541872	0.261855
Zbp1	7.0321	-1.40377	0.729052	-1.92547	0.05417	0.261855
Slc35e3	14.8849	0.559926	0.290754	1.92577	0.0541332	0.261855
Dbn1	134.713	-0.336746	0.174894	-1.92543	0.0541757	0.261855
Gng4	43.9136	-0.496691	0.25795	-1.92553	0.0541628	0.261855
Gm50433	1.29665	2.11766	1.09967	1.92572	0.0541396	0.261855
Crmp1	63.0384	-0.402373	0.20901	-1.92514	0.0542123	0.261915
Gm42508	9.91491	-1.45002	0.753359	-1.92474	0.0542617	0.262038
Eef2k	19.8229	-0.549277	0.285402	-1.92457	0.0542828	0.262038
Kcnmb1	1.24613	-2.2444	1.16611	-1.9247	0.0542669	0.262038
Pvt1	16.279	0.56254	0.292301	1.92452	0.0542892	0.262038
Zmym6	21.8773	-0.734666	0.38183	-1.92406	0.0543465	0.262252
Lrrc49	263.193	0.248663	0.129267	1.92364	0.0543994	0.262413
Gm6225	15.9118	-1.14133	0.593366	-1.92349	0.0544185	0.262413
Tesmin	3.0765	-2.07609	1.07932	-1.92351	0.054416	0.262413
2810432F15Rik	2.83784	-1.75844	0.914289	-1.92328	0.0544443	0.262476
Gm44044	1.45707	-2.16747	1.12716	-1.92294	0.0544872	0.262558
Mon1b	17.9935	-0.541788	0.281736	-1.92304	0.0544755	0.262558
Gm44013	5.35126	-1.36161	0.708304	-1.92236	0.0545604	0.262849
Polq	9.06937	-0.823242	0.428285	-1.92218	0.0545831	0.262896
Lrrfip1	44.1718	-0.418029	0.217488	-1.92208	0.0545961	0.262897
Gm25857	12.628	-0.687021	0.357543	-1.92151	0.0546677	0.262958
Swap70	6.20513	-0.906065	0.471465	-1.92181	0.0546299	0.262958
Or11h23	1.76134	-2.80486	1.45968	-1.92155	0.054662	0.262958
Ccdc47	4122.31	0.43158	0.224596	1.92158	0.0546581	0.262958
Gm5805	2259.84	0.529211	0.275421	1.92146	0.0546733	0.262958
Reep5	479.051	0.229266	0.11936	1.92079	0.0547582	0.263304
Thra	1041.6	-0.364752	0.189917	-1.92059	0.0547834	0.263363
Tmem128	31.1298	0.535207	0.278752	1.92001	0.0548564	0.26359
Gm5298	2.72188	1.60799	0.837462	1.92007	0.0548486	0.26359
ENSMUSG00000121502	15.9529	-0.551402	0.287221	-1.91979	0.054885	0.263665
Rnf144b	21.0801	-0.514061	0.267789	-1.91965	0.0549019	0.263665
Gm50402	3.14843	-1.37454	0.716062	-1.91958	0.0549108	0.263665
Ppp6c	106.808	0.311767	0.162459	1.91905	0.0549785	0.26368
Dennd5a	154.959	-0.24209	0.126144	-1.91915	0.0549652	0.26368
Sf3a2	16.3227	-0.812938	0.423579	-1.91921	0.0549572	0.26368
Galk1	26.9648	-0.445888	0.232306	-1.9194	0.0549333	0.26368
Nxn	21.0607	-0.5707	0.297383	-1.91907	0.054975	0.26368
Clu	1071.91	-0.290795	0.151556	-1.91872	0.0550196	0.263814
Gm13312	4.29745	-1.65578	0.863185	-1.91822	0.0550828	0.264056
Fam227a	12.5944	-0.683157	0.356164	-1.9181	0.0550987	0.26407
Ndufa8	250.167	-0.299331	0.156099	-1.91757	0.0551653	0.264079
Ache	32.4458	-0.639464	0.333424	-1.91787	0.0551272	0.264079
Lmntd1	2.4174	-1.51857	0.791912	-1.9176	0.0551617	0.264079
N4bp3	11.4613	-0.701728	0.36594	-1.9176	0.0551614	0.264079
Exosc4	34.1767	-0.421571	0.21982	-1.9178	0.0551361	0.264079
Gm44822	2.67199	-1.65712	0.864361	-1.91716	0.0552181	0.264269
Timm50	39.1738	-0.360993	0.188316	-1.91696	0.055243	0.264326
Tspan14	35.6114	-0.37565	0.196054	-1.91605	0.0553582	0.264815
Clec4a3	2.38145	1.61195	0.841333	1.91595	0.0553712	0.264816
Rpl19	45.913	0.444304	0.231931	1.91567	0.0554069	0.264924
Frat1	32.8642	-0.557995	0.291297	-1.91555	0.0554218	0.264933
Gm43185	6.93926	0.8569	0.44742	1.9152	0.0554666	0.264933
Eva1b	4.58576	1.05368	0.550181	1.91515	0.0554738	0.264933
Rbm6	101.916	-0.265679	0.138716	-1.91526	0.055459	0.264933
Ext1	79.5043	-0.447256	0.233513	-1.91533	0.0554501	0.264933
Gm11736	2.13203	-2.17131	1.13389	-1.91492	0.0555031	0.265011
Nr6a1os	4.66296	-0.998848	0.521659	-1.91475	0.0555239	0.265048
Cd244a	6.37053	-1.65061	0.862182	-1.91445	0.0555625	0.265108
Iscu	54.3581	0.437372	0.228447	1.91455	0.0555502	0.265108
Gm9616	38.2028	0.570123	0.297883	1.91392	0.0556308	0.265248
Arl6	59.994	0.435324	0.227443	1.91399	0.055621	0.265248
Ttc7	12.7986	-0.714553	0.373324	-1.91403	0.0556162	0.265248
Map4k5	69.6332	0.329451	0.172206	1.91312	0.0557329	0.265673
Entr1	42.3694	-0.396523	0.207296	-1.91284	0.0557689	0.265726
Ppt1	112.384	-0.223421	0.116801	-1.91283	0.0557701	0.265726
Rit2	140.778	0.356593	0.186454	1.9125	0.0558117	0.265862
Gm8960	190.843	0.575911	0.30115	1.91237	0.055829	0.265865
Cyp4v3	7.21756	-0.676048	0.353527	-1.9123	0.0558383	0.265865
A630036G19Rik	8.956	0.841703	0.440212	1.91204	0.0558707	0.265957
Sec14l5	8.30319	0.804695	0.420923	1.91174	0.0559098	0.26608
Pcolce2	32.4891	-0.762447	0.398945	-1.91116	0.0559846	0.266148
Lsm12	52.6676	-0.339102	0.177421	-1.91128	0.055968	0.266148
Uqcrb	329.798	0.568313	0.297333	1.91137	0.0559573	0.266148
Cdca7l	1.41477	-1.55192	0.812048	-1.91112	0.0559892	0.266148
Gm46516	1.80398	-2.39642	1.25374	-1.91142	0.055951	0.266148
Gm13889	85.3688	-0.462095	0.24183	-1.91082	0.0560274	0.266161
Dach1	171.357	0.466773	0.244282	1.91079	0.0560311	0.266161
Atosa	54.0938	0.311881	0.16321	1.91092	0.0560148	0.266161
Or8b1c	2.14013	-2.34368	1.22664	-1.91066	0.0560488	0.266183
Gm13416	5.45137	-1.10726	0.579605	-1.91037	0.0560851	0.266293
Ap1ar	170.912	0.20098	0.105222	1.91005	0.0561262	0.266411
Gm10240	17.9564	0.763353	0.399666	1.90998	0.056136	0.266411
Eif2a	95.0466	0.321988	0.168591	1.90988	0.0561492	0.266411
Nuak2	8.99959	-1.46543	0.767501	-1.90935	0.0562171	0.266583
AI480526	5.2809	-0.784143	0.410764	-1.90899	0.0562638	0.266583
Zfp638	476.914	0.270432	0.141656	1.90907	0.056253	0.266583
Cd109	4.2059	-1.29438	0.678032	-1.90902	0.0562589	0.266583
Recql5	16.9143	-0.676429	0.354248	-1.90948	0.0562007	0.266583
Rab11fip4	121.53	-0.398877	0.208941	-1.90905	0.0562562	0.266583
Abcb1a	40.047	-0.463574	0.242889	-1.90858	0.0563162	0.266717
Rnf139	6.4092	-0.82169	0.430528	-1.90856	0.0563182	0.266717
Eif3j2	184.178	-0.238058	0.124764	-1.90807	0.0563827	0.26696
Gm36944	4.25428	-1.07777	0.564928	-1.9078	0.0564171	0.266999
Psmc4	137.903	0.246293	0.129092	1.90788	0.0564068	0.266999
Ptpn13	9.34529	-1.10634	0.579991	-1.9075	0.0564553	0.267058
Gm18025	18.3426	-0.670393	0.351451	-1.9075	0.0564557	0.267058
Gm28437	105105	0.852037	0.446766	1.90712	0.0565048	0.267111
Cbfa2t3	34.0234	-0.605919	0.317715	-1.90711	0.056506	0.267111
Ror2	1.98851	-2.09579	1.09894	-1.90711	0.0565062	0.267111
Ncstn	10.8084	-0.641805	0.336592	-1.90678	0.0565497	0.267254
Cdh5	4.79266	-1.05182	0.551803	-1.90616	0.0566301	0.267572
Bmyc	47.4446	-0.383647	0.201303	-1.90582	0.0566739	0.267655
Rsrc2	613.753	0.287374	0.150784	1.90587	0.056667	0.267655
Nudt17	3.36789	-1.20552	0.632611	-1.90563	0.0566985	0.267709
Slf2	87.6959	-0.376785	0.197735	-1.9055	0.0567148	0.267724
Zfp788	52.362	0.558837	0.293292	1.9054	0.0567285	0.267727
Gm12967	17.4839	0.652925	0.342771	1.90484	0.0568007	0.267882
Gm7424	168.193	0.432151	0.226856	1.90496	0.0567853	0.267882
Gm4767	25.4874	0.441683	0.231862	1.90494	0.0567882	0.267882
Myl6b	13.8807	-0.609503	0.320035	-1.90449	0.0568467	0.267974
Hhipl1	5.15738	1.05548	0.554204	1.9045	0.0568449	0.267974
Txndc16	86.3233	0.262031	0.137625	1.90395	0.0569169	0.268244
Adh5	82.1824	0.304751	0.160103	1.90347	0.0569789	0.268411
E430014B02Rik	3.81119	-1.35532	0.712005	-1.90352	0.0569721	0.268411
Glmp	30.3288	-0.39129	0.205628	-1.9029	0.057054	0.268703
Pdcd10	95.3941	0.390591	0.205311	1.90244	0.0571139	0.26874
Frem2	3.08661	-1.49168	0.784091	-1.90243	0.0571144	0.26874
Gm28651	18.3789	-1.90495	1.00117	-1.90273	0.0570755	0.26874
Doc2g	3.06175	-2.03393	1.06907	-1.90253	0.0571014	0.26874
Gm12251	154.305	0.339341	0.17846	1.90149	0.0572379	0.269259
AW146154	37.4264	0.372967	0.196182	1.90112	0.0572858	0.269422
Zfp704	58.7339	-0.320647	0.168693	-1.90077	0.0573326	0.269517
Flvcr2	4.55609	-1.35971	0.715318	-1.90084	0.0573228	0.269517
Dock5	8.03654	-0.842741	0.443395	-1.90066	0.0573472	0.269524
Bcl9l	100.028	-0.690415	0.36328	-1.9005	0.0573675	0.269557
Gsdma	7.96366	-1.43306	0.754169	-1.90018	0.0574095	0.26963
Ascc2	13.0776	-0.584097	0.307385	-1.90022	0.0574048	0.26963
Pik3c2g	11.3014	-1.34111	0.706023	-1.89953	0.0574952	0.26997
Prkar1a	939.958	0.135802	0.0714974	1.89939	0.0575131	0.269992
Akr1b10	21.5908	0.608049	0.320159	1.89921	0.0575372	0.270043
Gpr45	20.3618	0.513046	0.270194	1.89881	0.0575899	0.270223
Fat3	256.565	0.276032	0.145378	1.89872	0.057602	0.270223
Elapor2	156.724	0.280633	0.147846	1.89814	0.0576776	0.270515
Ddit4l	55.9153	0.541338	0.28524	1.89783	0.0577182	0.270522
Fbxl6	10.9655	-0.817863	0.430905	-1.89801	0.0576943	0.270522
Acsl5	44.7947	0.369403	0.194645	1.89783	0.0577188	0.270522
A330040F15Rik	8.08852	-1.44141	0.759567	-1.89767	0.0577393	0.270556
Cpt1a	16.7781	-0.530821	0.27976	-1.89742	0.0577728	0.270651
Frg2f1	5.1573	-0.93431	0.492507	-1.89705	0.0578218	0.270756
Gm49506	9.06837	1.64161	0.865335	1.89708	0.0578171	0.270756
Hk1	181.032	-0.379748	0.200211	-1.89674	0.0578622	0.270883
St3gal6	28.3534	-0.471748	0.248752	-1.89646	0.0578996	0.270996
Rab33a	48.6011	0.409892	0.216172	1.89614	0.057942	0.271132
Ndufs3	76.7036	0.317586	0.167514	1.89587	0.0579769	0.271171
Smg9	13.0682	-0.646004	0.340729	-1.89594	0.0579676	0.271171
Grpel1	69.6817	0.304525	0.160667	1.89538	0.0580419	0.27135
Rhot1	123.169	0.28615	0.150966	1.89545	0.0580323	0.27135
Gm13508	2.76651	1.27671	0.673762	1.8949	0.0581051	0.271583
Rps4l	31.9456	-0.642485	0.339082	-1.89478	0.0581219	0.2716
Tal1	1.58851	-1.77048	0.934526	-1.89452	0.0581557	0.271633
Tm2d3	269.948	0.381075	0.201156	1.89443	0.0581682	0.271633
Gm55094	6.24565	-1.22501	0.646639	-1.89442	0.0581691	0.271633
Hspe1	158.437	0.371421	0.19609	1.89413	0.0582076	0.271751
Phactr3	151.613	-0.388053	0.204949	-1.89341	0.0583036	0.272109
Snrpf	1.86261	1.87783	0.991852	1.89326	0.0583235	0.272109
Wiz	28.4739	-0.483341	0.255297	-1.89325	0.0583244	0.272109
Klkb1	3.94005	-1.37691	0.727348	-1.89305	0.0583511	0.272171
Gm42548	9.35165	-1.01647	0.537089	-1.89256	0.058416	0.272412
Gm12428	6.41931	-1.03318	0.546172	-1.89167	0.0585354	0.272906
Pja1	241.193	0.178932	0.0946149	1.89117	0.0586022	0.273128
Tinagl1	6.86326	-0.965268	0.510479	-1.89091	0.0586365	0.273128
Gm2735	22.4924	0.61573	0.325626	1.89091	0.0586362	0.273128
Slc26a3	8.31283	-1.70628	0.902274	-1.89109	0.0586129	0.273128
Tmem250-ps	104.921	-0.376983	0.199437	-1.89024	0.0587262	0.273457
Gm49221	4.28258	-1.39378	0.737381	-1.89018	0.0587339	0.273457
Nalcn	164.821	0.227745	0.120502	1.88996	0.0587632	0.273531
Bmper	10.8847	0.654376	0.346319	1.88952	0.058822	0.273679
Or10q3	3.88223	-1.24316	0.657895	-1.8896	0.0588113	0.273679
Naa15	173.695	0.263064	0.139258	1.88904	0.058887	0.273918
Rpl10a-ps2	46.7937	0.434647	0.230101	1.88894	0.0589001	0.273918
Acat2	187.66	0.303341	0.160613	1.88865	0.058939	0.274036
A2ml1	40.6741	0.416571	0.220578	1.88855	0.0589524	0.274036
4933409F18Rik	1.37966	-2.77569	1.4701	-1.8881	0.0590128	0.274254
Spr	53.0752	-0.314052	0.166423	-1.88707	0.059151	0.274646
Gm16199	1.95016	1.93255	1.02398	1.88728	0.0591221	0.274646
Or14c43	1.70029	-2.60325	1.37948	-1.88713	0.059143	0.274646
Rpp14	99.6457	0.270086	0.143116	1.88718	0.0591367	0.274646
N4bp2os	2.05203	-1.41847	0.751723	-1.88696	0.0591655	0.274651
Gm38106	2.47483	-2.18979	1.16055	-1.88685	0.0591811	0.274661
Gm9457	73.7917	0.636406	0.337342	1.88653	0.059224	0.274797
Btg2	8.85635	-0.721546	0.382525	-1.88627	0.0592586	0.274895
Gm5900	7.49734	-0.878807	0.465934	-1.88612	0.059279	0.274927
Tbc1d23	73.2059	-0.323947	0.171839	-1.88518	0.0594056	0.275452
Gm50071	8.80563	-1.57207	0.833974	-1.88504	0.0594246	0.275477
A330023F24Rik	23.023	-0.697145	0.369919	-1.88459	0.0594853	0.275696
Gm37566	6.08343	-0.843945	0.447879	-1.88432	0.0595222	0.2757
Fjx1	47.0338	-0.65458	0.347408	-1.88418	0.0595402	0.2757
F930017D23Rik	3.33833	-1.38838	0.736754	-1.88446	0.0595028	0.2757
Tmem202	5.42528	0.860183	0.456508	1.88427	0.0595288	0.2757
Fgd6	10.0854	-1.34114	0.712027	-1.88356	0.0596249	0.275998
Map2k1	186.247	0.268843	0.142743	1.88341	0.0596452	0.275998
Mpv17l	128.745	0.233231	0.123833	1.88344	0.0596409	0.275998
Gpc4	2.34184	-1.56552	0.831326	-1.88316	0.0596788	0.276048
Pzp	6.52202	-1.65644	0.879623	-1.88313	0.0596831	0.276048
Grap2	2.16574	-1.79122	0.951322	-1.88288	0.0597172	0.276143
Gm28791	8.98888	-0.758364	0.402965	-1.88196	0.0598413	0.276654
Senp3	32.9253	0.40138	0.213309	1.88168	0.059879	0.276766
Grem1	2.76724	1.29023	0.685775	1.88141	0.059916	0.276871
Gm45262	7.63887	0.918264	0.488097	1.88132	0.0599289	0.276871
Gm36703	13.2379	-1.39587	0.742069	-1.88105	0.059965	0.276912
Eif2b2	77.8304	0.295707	0.157198	1.88111	0.0599572	0.276912
Vmn1r28	5.49087	-1.61686	0.860004	-1.88006	0.0601002	0.277453
1700123O20Rik	25.0192	0.49709	0.264425	1.87989	0.0601229	0.277453
Kcnj2	65.7206	0.367336	0.195396	1.87995	0.0601145	0.277453
Gm49937	11.0326	-0.989168	0.526236	-1.8797	0.0601485	0.277508
Hpf1	252.53	0.221966	0.118095	1.87955	0.060169	0.27754
Foxj1	6.93175	-1.14955	0.611686	-1.87931	0.0602024	0.277631
Tsr2	44.6974	-0.340399	0.181147	-1.87914	0.060226	0.277677
Exosc1	51.2455	-0.382496	0.203563	-1.87901	0.0602437	0.277696
Abhd10	25.7787	0.42505	0.226251	1.87867	0.06029	0.277846
Gm56952	4.50065	-1.148	0.611119	-1.87852	0.0603104	0.277878
4933429O19Rik	1.97836	-1.76215	0.938216	-1.8782	0.0603544	0.277956
Aldh7a1	35.7907	-0.656253	0.349407	-1.87819	0.0603548	0.277956
1700049E22Rik	12.1594	-1.92085	1.02315	-1.8774	0.0604636	0.278395
Triobp	5.81958	-0.928801	0.494809	-1.87709	0.0605058	0.278526
Dnaaf9	67.4869	-0.31313	0.166879	-1.87639	0.0606012	0.278714
Gm57476	2.40715	1.28874	0.686795	1.87646	0.0605925	0.278714
Abca5	82.1774	-0.413631	0.220407	-1.87667	0.0605631	0.278714
Sf3b2	447.91	-0.29908	0.159374	-1.87659	0.0605741	0.278714
Pdzrn4	37.8725	-0.535388	0.285355	-1.87621	0.060626	0.278765
Gm30025	5.30277	-1.00687	0.536685	-1.87609	0.0606434	0.278782
Fgf3	8.88513	0.869415	0.463532	1.87563	0.0607059	0.279007
Or4g16	15.5138	0.535085	0.285322	1.87538	0.0607411	0.279105
Pou2f1	71.186	-0.385692	0.205697	-1.87505	0.0607853	0.279245
Pex26	17.5843	-0.444509	0.237081	-1.87493	0.0608028	0.279263
1700028K03Rik	15.1012	-1.43625	0.766171	-1.87459	0.0608496	0.279351
Pdcd5	173.652	0.464933	0.248045	1.87439	0.0608767	0.279351
Fto	157.225	-0.250524	0.13365	-1.87448	0.0608639	0.279351
Hexb	12.627	-0.81599	0.435337	-1.87439	0.0608769	0.279351
4930579G24Rik	2.8214	-1.43483	0.765574	-1.87419	0.0609044	0.279415
Mmd2	129.252	-0.328989	0.175596	-1.87355	0.0609918	0.279726
Gm16409	83.6982	0.363422	0.19399	1.8734	0.0610133	0.279726
Gm11353	2.6382	-1.30904	0.698738	-1.87344	0.0610078	0.279726
Gm26168	3.09234	1.49604	0.798768	1.87294	0.0610768	0.279954
Gm12319	4.0424	-1.38612	0.740289	-1.8724	0.0611509	0.28023
Rpl31-ps12	249.766	0.588972	0.314607	1.87209	0.0611941	0.280365
Uqcr10	819.22	0.380345	0.203196	1.87181	0.0612333	0.280482
Gm37120	3.824	-1.57519	0.841586	-1.87169	0.0612491	0.280491
Ccl27b	3.1619	1.61341	0.862185	1.8713	0.0613033	0.280676
L3hypdh	17.3622	-1.20189	0.642321	-1.87116	0.061323	0.280704
Gm37305	18.9617	0.525325	0.280775	1.87098	0.0613473	0.280752
Gm37331	18.8847	0.621416	0.33229	1.8701	0.0614697	0.281249
Gm37298	7.81181	-0.987784	0.528316	-1.86968	0.0615276	0.281379
Acrbp	11.7754	-0.850703	0.455029	-1.86956	0.0615452	0.281379
Rnf146	21.1656	-0.636115	0.34026	-1.8695	0.0615534	0.281379
Gm48298	2.71325	-1.48501	0.794265	-1.86967	0.0615299	0.281379
9530003O04Rik	2.29266	-1.58413	0.84748	-1.86922	0.061592	0.281492
Frrs1	3.827	-1.34995	0.722492	-1.86846	0.0616978	0.28166
Pars2	8.50129	0.742933	0.397614	1.86848	0.0616956	0.28166
Snca	388.118	0.29957	0.160326	1.86851	0.0616905	0.28166
Eif5	368.813	0.192062	0.102784	1.86859	0.0616797	0.28166
Dcaf13	128.493	0.345966	0.18515	1.86858	0.061682	0.28166
Hk2	8.70864	-0.76181	0.407761	-1.86828	0.0617235	0.281714
Socs3	2.69025	-1.14028	0.610434	-1.86798	0.0617651	0.2818
Actr2	295.915	0.20037	0.107273	1.86785	0.0617836	0.2818
Sugct	5.14191	-0.830413	0.444576	-1.86788	0.0617794	0.2818
Gm3786	1.54598	2.12683	1.13878	1.86765	0.0618114	0.2818
Vmn2r130	15.7297	-1.28531	0.688187	-1.86768	0.0618073	0.2818
Gm3235	8.23361	-0.679923	0.364085	-1.86749	0.0618338	0.281807
Appbp2	110.12	-0.278068	0.148903	-1.86744	0.0618404	0.281807
Gm21317	6.78942	-1.8644	0.998482	-1.86724	0.0618681	0.28187
Gm37985	33.4491	-1.42236	0.7618	-1.8671	0.0618876	0.281889
Cdk20	12.849	-0.660856	0.353964	-1.86701	0.0618999	0.281889
Alpk3	6.97504	-1.70864	0.915239	-1.86688	0.0619186	0.281911
Ceacam3	1.54733	-2.12519	1.13845	-1.86675	0.061937	0.281931
Gm44593	19.5163	0.605582	0.324452	1.86648	0.0619748	0.281978
Slc39a9	61.7466	-0.300079	0.160766	-1.86656	0.061963	0.281978
Lst1	40.5161	0.615007	0.329532	1.8663	0.0619991	0.282025
Sass6	20.0024	-0.552263	0.296017	-1.86565	0.0620909	0.282276
Zfp97	30.1576	0.622426	0.333631	1.86561	0.0620957	0.282276
Gm29078	2.25284	-2.18907	1.17329	-1.86576	0.0620749	0.282276
Psd	20.4033	-0.799801	0.428786	-1.86527	0.0621437	0.282431
Nme4	11.7236	-0.92208	0.494406	-1.86503	0.0621776	0.282522
Itpa	141.623	0.385325	0.20667	1.86445	0.0622591	0.282829
mt-Tp	4447.36	0.802029	0.430225	1.86421	0.0622923	0.282917
Gm7079	9.00638	0.732308	0.393071	1.86304	0.062456	0.283114
Sec11a	74.2528	0.291073	0.156232	1.86308	0.0624509	0.283114
Pih1d2	6.05979	0.984639	0.528481	1.86315	0.0624414	0.283114
Axin2	16.3223	0.592376	0.317882	1.86351	0.0623905	0.283114
Atp2a3	3.43982	-1.22119	0.655421	-1.86322	0.062432	0.283114
Gm47479	3.58178	-1.76972	0.949689	-1.86348	0.0623954	0.283114
Epdr1	115.669	0.325264	0.174562	1.86331	0.0624181	0.283114
Gm1604a	6.57921	-0.766944	0.411669	-1.86301	0.0624606	0.283114
Capn11	16.1399	-1.42872	0.766732	-1.86339	0.0624077	0.283114
D130004A15Rik	6.67028	0.925531	0.496901	1.86261	0.0625175	0.283309
Timm22	6346.47	-0.512657	0.275316	-1.86207	0.0625933	0.283589
Slc16a14	3.0118	1.33404	0.716622	1.86156	0.0626646	0.283732
Rpl17-ps8	13.935	0.639772	0.343695	1.86145	0.0626805	0.283732
Jund	219.296	-0.517334	0.277901	-1.86158	0.0626622	0.283732
Golm1	4.11345	-1.27622	0.685581	-1.86152	0.0626713	0.283732
Atp6v0a1	274.385	-0.425589	0.228654	-1.86128	0.062705	0.28378
Rhof	24.5386	-0.505456	0.271608	-1.86098	0.0627475	0.283909
Rab6b	844.879	-0.311163	0.167215	-1.86086	0.0627637	0.28392
Nudt13	17.2544	-0.526124	0.282772	-1.86059	0.0628014	0.284027
Maneal	33.1742	0.400238	0.215172	1.86008	0.0628737	0.284102
Tyw1	25.1764	-0.443371	0.23836	-1.86009	0.0628729	0.284102
6030452D12Rik	2.95071	-2.09058	1.1238	-1.86028	0.0628457	0.284102
Gm19792	2.04209	-1.82182	0.979352	-1.86023	0.0628533	0.284102
Gm14201	9.64962	-1.64899	0.88659	-1.85992	0.0628964	0.284142
Epb41l5	19.6687	-0.63166	0.339698	-1.85948	0.0629596	0.284364
Lhfp	17.6734	-0.768208	0.413162	-1.85934	0.0629794	0.284391
Tmem131l	13.933	-0.595577	0.320364	-1.85906	0.0630185	0.284441
Mmrn2	12.2969	-0.895627	0.481744	-1.85914	0.0630079	0.284441
Bcs1l	45.8952	-0.363124	0.195364	-1.85871	0.0630684	0.284604
Usp18	8.07305	-1.29173	0.695045	-1.85848	0.0631009	0.284624
9130019O22Rik	4.93247	1.08621	0.584454	1.8585	0.0630987	0.284624
Cecr2	13.282	-0.749616	0.403429	-1.85811	0.0631533	0.284682
Or6s1	1.67144	-2.00917	1.08131	-1.85809	0.0631557	0.284682
ENSMUSG00000121536	1.92862	-2.51329	1.35248	-1.85828	0.0631292	0.284682
Gbe1	28.4618	0.457491	0.246275	1.85764	0.0632198	0.284908
Sergef	25.1629	0.419665	0.225925	1.85754	0.0632345	0.284912
A230006K03Rik	37.1598	0.551165	0.296788	1.8571	0.0632968	0.285129
Ruvbl1	17.9765	-0.585037	0.315107	-1.85663	0.0633639	0.285305
Celf6	25.6295	-0.57839	0.311543	-1.85653	0.0633779	0.285305
C330011F03Rik	2.39082	-2.87883	1.55061	-1.85658	0.0633716	0.285305
Rpl15	94.0109	0.431659	0.232573	1.85602	0.0634512	0.285509
Pik3cg	6.56162	-1.06916	0.576025	-1.8561	0.06344	0.285509
Clcn6	47.5001	-0.333766	0.17985	-1.8558	0.063482	0.285522
Fbxl8	2.01747	1.60827	0.866602	1.85583	0.0634771	0.285522
B3gnt5	2.53384	-1.89605	1.02188	-1.85546	0.0635307	0.285678
Gm14292	4.97889	-1.09592	0.590693	-1.85531	0.0635522	0.285712
Pik3cd	24.8903	-0.53608	0.289047	-1.85464	0.063647	0.285833
Gm21411	1.54504	2.44346	1.31749	1.85463	0.0636493	0.285833
Gm43597	9.16312	-0.69143	0.372764	-1.85487	0.0636144	0.285833
H1f0	117.739	-0.269993	0.145576	-1.85465	0.063646	0.285833
Gm8157	35.974	0.431293	0.232538	1.85472	0.063636	0.285833
Hdhd2	104.525	-0.318901	0.171959	-1.85452	0.0636652	0.285842
Gm5558	7.1882	0.942013	0.508028	1.85425	0.0637028	0.285884
Shank3	30.4947	-0.768433	0.414408	-1.85429	0.0636978	0.285884
Or4p7	11.3809	-2.50752	1.35245	-1.85406	0.0637309	0.285947
Snhg6	63.2395	0.603263	0.325466	1.85353	0.063806	0.286217
Tnip2	9.65297	-0.613376	0.330956	-1.85334	0.063833	0.286217
Gm15656	2.60794	-2.69959	1.45654	-1.85343	0.0638211	0.286217
Paip1	121.783	0.280665	0.15146	1.85307	0.063873	0.286333
Gm4651	12.1211	-1.19907	0.647121	-1.85293	0.0638929	0.286359
Cept1	62.5625	0.486795	0.262775	1.85252	0.0639513	0.286558
Cep126	97.1416	0.39301	0.212189	1.85216	0.0640023	0.286698
Abt1	37.5733	0.366008	0.197617	1.85211	0.0640107	0.286698
Tmem186	23.4423	-0.524235	0.283096	-1.85179	0.0640554	0.286835
Gle1	48.7972	-0.354478	0.191491	-1.85115	0.0641483	0.287157
Brcc3dc	6.53502	-0.876737	0.47363	-1.8511	0.0641553	0.287157
Tmem47	222.425	0.349396	0.188765	1.85096	0.0641747	0.287181
Rabgef1	36.2775	-0.407725	0.220316	-1.85064	0.0642219	0.287328
Abhd17c	125.187	0.222984	0.120499	1.8505	0.0642415	0.287353
Mmp9	1.84845	-1.39395	0.753374	-1.85027	0.0642745	0.287438
Snap47	702.655	0.345775	0.186898	1.85007	0.0643031	0.287486
Pcp4	1816.6	0.755236	0.408235	1.85	0.0643134	0.287486
Ubl3	267.439	0.231915	0.125393	1.8495	0.064386	0.287698
Prss27	7.39516	-1.7502	0.946322	-1.84948	0.0643892	0.287698
A630072M18Rik	27.8998	-1.3214	0.714805	-1.84861	0.0645139	0.288129
H4c9	10.3705	0.625495	0.33835	1.84866	0.0645065	0.288129
1810037I17Rik	182.714	0.486113	0.263047	1.84801	0.0646013	0.288456
Psmd10	55.9805	0.321776	0.174147	1.84773	0.064642	0.288575
4930509H03Rik	5.53006	-1.00054	0.541567	-1.8475	0.0646753	0.288597
Espl1	2.65203	-1.38703	0.750742	-1.84755	0.064668	0.288597
Dock11	15.505	-0.634428	0.343569	-1.84658	0.0648078	0.289125
Gm44152	6.88702	-1.42591	0.772646	-1.84549	0.0649664	0.289769
Rbm8a2	102.447	0.254961	0.138215	1.84467	0.0650852	0.289855
Ivns1abp	392.383	0.4193	0.22724	1.84519	0.0650099	0.289855
Vim	35.3497	-0.429148	0.232626	-1.84479	0.0650677	0.289855
Adamts15	4.55594	-0.858666	0.465448	-1.84482	0.0650641	0.289855
Gm42763	1.59745	-2.12981	1.15457	-1.84468	0.0650847	0.289855
Vmn1r193	3.94378	-1.66396	0.901971	-1.8448	0.0650666	0.289855
Olig1	28.7128	-0.593612	0.321769	-1.84484	0.0650608	0.289855
Nsmce2	38.1009	-0.339413	0.184014	-1.84449	0.0651112	0.289907
Gm5820	4.07185	-1.38297	0.749834	-1.84437	0.0651293	0.289925
Rabggtb	137.703	0.393228	0.213285	1.84368	0.06523	0.290298
Gng10	188.588	0.31655	0.171702	1.8436	0.0652415	0.290298
Cnot6	174.507	0.291839	0.158359	1.8429	0.0653439	0.290563
Gm11350	6.3311	-1.68888	0.916397	-1.84296	0.0653348	0.290563
Gm49474	4.92219	-1.24773	0.677004	-1.84302	0.0653261	0.290563
Paip2b	48.9428	-0.306434	0.166316	-1.84248	0.065405	0.290771
Erc2	786.857	0.217892	0.118291	1.842	0.0654747	0.290954
Dcun1d5	57.6237	0.320269	0.173862	1.84208	0.0654631	0.290954
Gm47586	18.2177	-1.02795	0.558126	-1.84179	0.0655062	0.29098
Gpatch11	110.929	0.239379	0.129972	1.84177	0.0655091	0.29098
Hyal1	3.18061	-1.32629	0.720195	-1.84157	0.0655378	0.29104
Larp6	52.4502	-0.392872	0.213346	-1.84148	0.065551	0.29104
9430060I03Rik	8.43061	-0.914954	0.497128	-1.84048	0.0656977	0.291439
Gm6104	13.4006	-0.643849	0.349834	-1.84044	0.0657035	0.291439
Rab30	77.0236	0.291471	0.158352	1.84065	0.065673	0.291439
Fos	13.8514	-1.02095	0.554643	-1.84074	0.0656594	0.291439
Gm50059	27.9169	0.439368	0.238738	1.84038	0.0657124	0.291439
Gm19688	20.6631	-1.06058	0.576388	-1.84004	0.065762	0.291596
Arhgef3	101.408	0.262403	0.142639	1.83962	0.0658238	0.291616
Nynrin	3.49483	-1.20637	0.655749	-1.83968	0.0658152	0.291616
Dtnbp1	107.473	0.261719	0.14226	1.83972	0.0658095	0.291616
Lpcat1	141.967	-0.416035	0.226125	-1.83984	0.0657918	0.291616
Wdr66	3.80369	-1.22673	0.666911	-1.83942	0.0658531	0.291619
Ano8	4.71095	-1.14642	0.623226	-1.83949	0.0658427	0.291619
5830417I10Rik	12.2768	-0.72589	0.394666	-1.83925	0.0658779	0.291635
Vmn2r3	4.10274	-1.38362	0.752292	-1.8392	0.0658853	0.291635
Dclk3	45.24	0.369656	0.201026	1.83885	0.0659376	0.291803
Gm12350	53.7119	0.55168	0.30013	1.83814	0.0660423	0.291949
Gm6419	7.93545	0.92668	0.50412	1.83821	0.0660308	0.291949
E330037G11Rik	23.8976	-0.821386	0.446849	-1.83817	0.0660368	0.291949
Tnfaip8	21.2759	-0.589036	0.320424	-1.8383	0.066018	0.291949
mt-Tr	7.63697	-0.816109	0.44393	-1.83837	0.0660073	0.291949
Mybl1	14.3755	-0.81728	0.444768	-1.83754	0.0661298	0.292273
Git2	41.0893	-0.356393	0.194011	-1.83697	0.0662136	0.29258
Ndnf	30.1358	-0.745905	0.406264	-1.83601	0.0663565	0.293148
A730020E08Rik	12.185	-0.731673	0.398562	-1.83578	0.0663899	0.293231
Zfp59	4.4196	-0.989419	0.539027	-1.83557	0.0664218	0.293309
4930431P19Rik	20.6692	-0.712494	0.388231	-1.83523	0.0664714	0.293465
Gm14173	94.9626	0.497453	0.271075	1.83511	0.0664894	0.293479
Aknad1	3.70961	-1.74897	0.953107	-1.83502	0.0665035	0.293479
Nrxn3	1175.92	0.224186	0.122198	1.8346	0.0665643	0.293684
Fundc2	149.846	0.369674	0.201557	1.83409	0.0666408	0.29384
Zfp282	26.6257	-0.408806	0.222901	-1.83403	0.0666502	0.29384
Hmgb2	7.93394	-0.79474	0.43333	-1.83403	0.0666494	0.29384
Gm19744	2.59876	-1.36884	0.746377	-1.83398	0.0666574	0.29384
Rab3gap2	37.8965	-0.376478	0.205424	-1.83269	0.0668484	0.2941
Scly	12.7146	-0.823964	0.449598	-1.83267	0.0668517	0.2941
Ap5z1	9.84954	0.637892	0.348006	1.83299	0.066804	0.2941
Taf10	52.5268	0.348731	0.190292	1.83261	0.0668605	0.2941
Itfg1	534.31	0.455473	0.248476	1.83307	0.0667928	0.2941
Crtap	1.54451	-2.03482	1.11004	-1.83311	0.066786	0.2941
Gm12183	67.8422	-0.587189	0.320282	-1.83335	0.0667506	0.2941
Pnn	127.764	-0.25876	0.141181	-1.83283	0.0668281	0.2941
Zfp518a	41.5487	0.337693	0.184219	1.8331	0.0667872	0.2941
Sptbn2	238.987	-0.430072	0.234637	-1.83292	0.0668138	0.2941
Gm5566	36.1912	0.485583	0.264999	1.83239	0.0668926	0.294177
Rpl12-ps1	105.823	0.419716	0.229157	1.83157	0.0670158	0.294212
Ovol2	2.69157	-1.72094	0.939451	-1.83186	0.066973	0.294212
Hs6st2	181.117	0.301265	0.164435	1.83212	0.066933	0.294212
Clca4b	1.49027	-2.54496	1.38947	-1.83161	0.0670095	0.294212
Gm8894	24.2409	0.610404	0.333259	1.83162	0.0670076	0.294212
Ccl9	4.36901	1.17223	0.639913	1.83185	0.0669738	0.294212
Gm50012	10.9151	-1.56723	0.855446	-1.83206	0.0669427	0.294212
Zfp57	5.73304	-1.45136	0.792367	-1.83167	0.0670002	0.294212
Gm14634	2.28962	-1.89369	1.03412	-1.83121	0.0670699	0.294259
Sirt5	12.8253	0.551713	0.301279	1.83124	0.0670651	0.294259
Trem2	20.2417	0.529087	0.288917	1.83128	0.0670591	0.294259
Uqcc5	92.856	0.41291	0.225499	1.83109	0.0670865	0.294268
Yeats2	12.5777	-0.640866	0.350032	-1.83088	0.0671183	0.294345
Gm14227	13.8456	-1.16046	0.634025	-1.83031	0.0672039	0.294505
Gm43488	7.27001	-1.04074	0.568634	-1.83025	0.0672126	0.294505
Gm42471	9.113	-1.1599	0.633698	-1.83038	0.0671938	0.294505
Fnip1	191.841	0.218321	0.119269	1.83049	0.0671771	0.294505
Gm17971	4.95881	-1.05558	0.576966	-1.82954	0.0673182	0.294904
Gm42725	15.2666	0.981001	0.536541	1.82838	0.0674928	0.295453
Nwd1	25.6464	-0.638927	0.349426	-1.8285	0.0674744	0.295453
Olfm2	29.0957	-0.645197	0.352866	-1.82845	0.0674823	0.295453
Gm8185	9.28801	0.671961	0.367529	1.82832	0.0675014	0.295453
Kat6b	117.035	-0.258535	0.141423	-1.8281	0.0675342	0.295533
Mycbp	22.6263	0.455731	0.249331	1.82781	0.0675776	0.295659
Gm43019	2.00846	-1.8689	1.02261	-1.82758	0.0676129	0.29575
Itch	49.5492	-0.339834	0.186039	-1.82669	0.0677471	0.296206
Ptma-ps1	1.60714	-2.2651	1.24007	-1.82659	0.067762	0.296206
Gm11977	6.48849	-0.900805	0.493157	-1.82661	0.0677589	0.296206
Cyp4f14	6.90556	-0.867179	0.474777	-1.8265	0.0677753	0.296206
Gm45560	6.18656	-1.19658	0.655232	-1.8262	0.0678201	0.296339
Gm34267	11.0001	0.664085	0.363697	1.82593	0.0678612	0.296455
Inka2	78.1477	0.484912	0.265606	1.82568	0.0678982	0.296553
Pygo2	74.4569	-0.30233	0.165642	-1.8252	0.0679708	0.296806
Fbrs	27.0029	-0.482479	0.264366	-1.82504	0.0679949	0.296848
Gm42845	28.1838	0.674884	0.369817	1.82491	0.068014	0.296868
Atp6v1f	872.189	0.312774	0.17145	1.82429	0.0681083	0.297216
Gm15860	4.78534	-1.01755	0.557829	-1.82413	0.0681328	0.297259
Ppm1a	678.364	0.226603	0.124233	1.82401	0.0681507	0.297274
Klhdc1	29.2121	0.406083	0.222656	1.82381	0.0681808	0.297341
Odf4	2.62973	-1.70031	0.932397	-1.82359	0.0682135	0.297384
Gm31005	7.17518	-1.14067	0.625519	-1.82355	0.0682198	0.297384
Tab2	156.893	-0.221033	0.121232	-1.82322	0.0682704	0.297485
Cbarp	35.3417	-0.507461	0.278334	-1.82321	0.0682721	0.297485
Gm13464	2.67793	-1.20719	0.662247	-1.82286	0.0683244	0.297592
Gm42602	4.47968	-1.88412	1.03361	-1.82285	0.0683258	0.297592
Ppp4r1	27.8696	-0.860572	0.472194	-1.8225	0.0683796	0.297762
Zfp963	4.68984	1.03493	0.567998	1.82207	0.0684437	0.297921
Sgms1	54.9151	0.283299	0.155482	1.82206	0.0684452	0.297921
Mpg	1.65107	-1.40945	0.7736	-1.82193	0.0684656	0.297946
Grin2c	33.2459	-0.496681	0.27266	-1.82162	0.0685133	0.29809
Rpl22	694.224	0.522376	0.286822	1.82126	0.068568	0.298137
Nupr1	19.8896	0.622251	0.341648	1.82132	0.0685583	0.298137
5830428M24Rik	7.1878	-1.43291	0.786697	-1.82142	0.0685432	0.298137
Aptx	47.7381	0.292243	0.16048	1.82106	0.0685979	0.298204
Gm12856	1.38983	-2.09818	1.15243	-1.82066	0.0686583	0.298339
Aktip	209.194	0.205857	0.113063	1.82073	0.0686481	0.298339
Gm43980	3.89735	-1.19282	0.655203	-1.82054	0.0686771	0.298357
Zfp113	28.0773	-0.374133	0.20553	-1.82033	0.068709	0.298371
Bmp1	12.1098	-0.61653	0.338692	-1.82032	0.0687097	0.298371
Dnajc17	15.1039	-0.55596	0.305462	-1.82006	0.0687498	0.298418
Pfn2	485.23	0.207411	0.113953	1.82015	0.0687366	0.298418
Fbxl18	49.8106	-0.346613	0.190513	-1.81937	0.0688548	0.298558
Helq	6.45609	-0.964717	0.530226	-1.81945	0.0688435	0.298558
Tigar	40.8782	-0.409284	0.224941	-1.81952	0.068832	0.298558
Gm21399	27.158	0.67168	0.369183	1.81937	0.0688551	0.298558
Adamts5	20.2088	-0.745917	0.409917	-1.81968	0.0688081	0.298558
Gm40421	2.55678	1.30423	0.7169	1.81927	0.0688708	0.298562
Zic3	13.7748	-0.688551	0.378512	-1.8191	0.0688958	0.298607
Pgd	40.4614	-0.447944	0.246315	-1.81858	0.0689749	0.298696
Gm45677	1.8745	-2.15916	1.18724	-1.81863	0.0689673	0.298696
Gm49024	2.86421	-2.20804	1.21397	-1.81886	0.0689325	0.298696
Agpat4	58.6883	-0.333074	0.183137	-1.81872	0.0689542	0.298696
Ppp6r3	132.132	-0.257941	0.141859	-1.8183	0.069019	0.298823
Cfap69	14.2659	-0.525674	0.289169	-1.81788	0.0690823	0.298971
mt-Ts1	169.129	0.717581	0.394725	1.81793	0.0690756	0.298971
Fn1	15.5994	-0.595773	0.327778	-1.81761	0.0691239	0.299078
Get3	95.7027	0.37865	0.208333	1.81753	0.0691366	0.299078
Nkx6-1	1.7598	-1.92545	1.0596	-1.81715	0.0691947	0.299203
Snrpd1	278.547	0.469389	0.258307	1.81717	0.0691904	0.299203
Atg9a	5.31835	-1.1516	0.633797	-1.81699	0.0692187	0.299225
Rbms3	108.9	0.315665	0.173736	1.81692	0.0692292	0.299225
Gm16845	1.28718	1.77083	0.974717	1.81676	0.0692536	0.299227
Gm45871	16.6433	0.442684	0.243671	1.81673	0.0692591	0.299227
Shroom3	530.617	0.462165	0.254414	1.81659	0.0692801	0.299241
Gm56515	7.14512	-1.56179	0.859776	-1.81651	0.0692916	0.299241
Wif1	1.98631	-1.33304	0.733902	-1.81638	0.0693125	0.299268
Gm57224	3.10481	1.32825	0.731328	1.81622	0.0693372	0.299311
A230108P19Rik	2.97047	-1.45462	0.801535	-1.8148	0.0695551	0.300125
Slain1	50.5402	0.412088	0.227063	1.81486	0.0695455	0.300125
Ube2e3	158.259	0.285426	0.157325	1.81424	0.0696405	0.30043
Gm5491	67.7474	0.427067	0.235413	1.81412	0.06966	0.30045
Ttn	14.4704	-0.685921	0.378164	-1.81382	0.0697058	0.300584
Armc1	419.546	0.337656	0.186209	1.81331	0.0697837	0.300856
Sec23ip	61.412	0.285118	0.15725	1.81315	0.0698089	0.300871
Gm57220	1.45583	-2.08788	1.15155	-1.8131	0.0698166	0.300871
Dedd	1.92854	-1.76322	0.972629	-1.81284	0.0698568	0.300924
Krt26	1.3841	-1.75678	0.969083	-1.81283	0.0698585	0.300924
Efna4	1.90912	-2.01037	1.10928	-1.81233	0.0699354	0.301192
Gm42912	7.15629	-1.3838	0.763815	-1.8117	0.0700331	0.301549
Gm18078	66.3414	0.429035	0.236887	1.81114	0.0701192	0.301856
Stamos	7.80618	-0.776307	0.428768	-1.81055	0.0702105	0.30193
Kcnab1	234.993	0.435681	0.240597	1.81083	0.0701671	0.30193
Raf1	4.63677	-0.981161	0.541897	-1.81061	0.0702019	0.30193
Stat5a	6.15884	-1.1309	0.624592	-1.81062	0.0701993	0.30193
Trim7	2.50195	-1.30338	0.719757	-1.81086	0.0701619	0.30193
Dhx40	87.1552	0.224728	0.124153	1.81009	0.0702814	0.302172
Ndufb2	353.277	0.42983	0.237511	1.80973	0.0703384	0.302289
Tet1	44.2619	-0.505716	0.279434	-1.80979	0.0703283	0.302289
Heatr5a	10.0333	-0.614933	0.339867	-1.80933	0.0703992	0.302423
Gm6682	13.3161	-1.23487	0.682467	-1.80943	0.0703845	0.302423
Gm26016	15.4352	-1.6552	0.914873	-1.80921	0.0704176	0.302438
Idh3b	159.069	-0.239532	0.132413	-1.80899	0.0704533	0.302513
Rn18s-rs5	249631	-0.531562	0.293857	-1.80891	0.0704646	0.302513
Tead1	15.324	-0.652844	0.360937	-1.80875	0.0704902	0.302559
Gm44093	14.8074	-0.895087	0.494908	-1.80859	0.0705145	0.302599
Eya1	28.0739	-0.70131	0.387849	-1.8082	0.0705747	0.302794
Gm2447	8.53018	-1.01329	0.560444	-1.80802	0.0706035	0.302854
Snora30	3.50784	-1.06945	0.591561	-1.80784	0.0706317	0.302911
Gak	70.8996	0.272528	0.150763	1.80765	0.0706607	0.302972
Pabpc4l	11.3058	-1.23729	0.6849	-1.80652	0.070837	0.303664
Gpr34	23.5236	0.507362	0.280912	1.80612	0.070899	0.3037
Slc7a5	19.7276	-0.744361	0.412121	-1.80617	0.0708919	0.3037
Cntnap1	94.8597	-0.341404	0.18903	-1.80608	0.0709051	0.3037
Cul2	81.1155	0.254582	0.140954	1.80614	0.0708973	0.3037
Higd2a	184.729	-0.348777	0.193168	-1.80556	0.0709863	0.303984
Mrc1	6.94317	-0.901438	0.499368	-1.80516	0.0710502	0.304194
1700112D23Rik	3.65303	1.16697	0.646926	1.80387	0.0712511	0.304406
Cldn19	3.88584	-1.6886	0.935782	-1.80448	0.0711554	0.304406
BC039966	1.48775	2.00353	1.11036	1.8044	0.0711692	0.304406
Crispld2	18.4958	-1.24705	0.69113	-1.80436	0.0711742	0.304406
2900052N01Rik	154.296	0.442346	0.245187	1.80411	0.0712134	0.304406
Gm12732	15.7906	0.640605	0.355126	1.80388	0.0712501	0.304406
Aatf	19.9782	-0.494929	0.274397	-1.8037	0.071279	0.304406
Gm8231	5.29856	0.92352	0.511984	1.80381	0.0712618	0.304406
Gm56731	1.51427	1.91854	1.06343	1.8041	0.0712154	0.304406
Filip1l	12.5714	-0.628265	0.34829	-1.80385	0.0712545	0.304406
Itgb5	23.4961	-0.486356	0.269638	-1.80374	0.0712719	0.304406
Jpt2	4.16817	-1.26778	0.702742	-1.80405	0.0712237	0.304406
Sh3bp4	12.8626	-0.621894	0.344838	-1.80344	0.071319	0.30443
Ccng2	48.0368	0.314886	0.174605	1.80342	0.0713219	0.30443
Gm3344	1.79918	-1.82576	1.01241	-1.80337	0.0713294	0.30443
1700028N14Rik	1.97459	-2.22447	1.23376	-1.803	0.0713888	0.304558
Zmat5	2.39354	1.16072	0.643773	1.80299	0.0713891	0.304558
Prodh	19.242	-0.483621	0.268268	-1.80275	0.0714271	0.304656
Gm26793	1.99765	1.86957	1.03743	1.80211	0.0715283	0.304832
Cars2	22.0848	-1.15424	0.640428	-1.80229	0.0714994	0.304832
Rian	405.435	0.341418	0.189432	1.80233	0.0714938	0.304832
Usp14	246.22	0.246293	0.136666	1.80214	0.0715226	0.304832
Psma1	141.476	0.349435	0.193944	1.80173	0.071588	0.305023
Plekhg5	63.0507	-0.486674	0.270173	-1.80134	0.0716489	0.30517
Eps8	33.9157	-0.585409	0.324989	-1.80132	0.0716523	0.30517
Zfp389	10.173	-0.973152	0.540276	-1.80121	0.0716691	0.305177
Ifih1	6.24723	-0.810076	0.449806	-1.80094	0.0717119	0.305236
Gm43075	10.5176	-1.4376	0.798249	-1.80094	0.0717129	0.305236
Myoz1	1.24755	-2.16801	1.20389	-1.80083	0.0717298	0.305244
Cetn2	171.164	0.333811	0.185376	1.80072	0.0717466	0.305252
Rpl38-ps2	960.235	0.445583	0.247463	1.8006	0.0717652	0.305268
Pik3r3	56.343	0.37788	0.209881	1.80045	0.0717898	0.305308
Gm56936	97.0182	-0.441137	0.245039	-1.80027	0.0718175	0.305308
Foxred2	13.3036	-0.561715	0.312019	-1.80026	0.0718197	0.305308
Prr3	7.55115	-0.782908	0.434965	-1.79993	0.071871	0.305463
Ap2m1-ps	5.57848	-0.932437	0.518097	-1.79973	0.0719028	0.305535
Anapc11	209.748	-0.271951	0.151118	-1.79959	0.0719255	0.305567
AB041806	1.62833	-2.0415	1.13458	-1.79935	0.0719627	0.305662
Tex50	19.4072	-1.12359	0.62467	-1.79869	0.0720677	0.305803
Pfdn2	316.67	0.291815	0.16223	1.79878	0.0720535	0.305803
Jup	33.253	-0.47706	0.265229	-1.79867	0.0720711	0.305803
Gm12166	15.4933	-0.623266	0.346453	-1.79899	0.0720198	0.305803
Col14a1	3.3192	-1.5303	0.850684	-1.79891	0.0720332	0.305803
Hoxaas2	2.12102	-1.92919	1.07273	-1.7984	0.0721137	0.305857
C730034F03Rik	6.10218	1.02128	0.567876	1.79842	0.0721098	0.305857
Hmx2	11.3371	-1.63181	0.907526	-1.79809	0.0721628	0.305938
Ust	27.0626	-0.457317	0.254333	-1.7981	0.0721605	0.305938
Phospho2	71.9063	0.338536	0.188295	1.7979	0.0721929	0.306002
Gm16124	2.30943	-1.2449	0.692544	-1.79757	0.0722446	0.306094
Trappc6b	31.4863	0.331229	0.184262	1.7976	0.0722409	0.306094
Scaf1	34.1658	-0.594275	0.330635	-1.79737	0.0722766	0.306166
B230219D22Rik	202.137	0.177967	0.0990249	1.7972	0.0723041	0.306219
Pcdhga6	26.1026	0.448274	0.249459	1.79698	0.0723381	0.306299
5830408C22Rik	8.38337	-0.87838	0.488968	-1.7964	0.0724314	0.30663
Sp8	3.58116	-1.11437	0.620395	-1.79622	0.072459	0.306684
Or5p58	114.616	0.275777	0.153575	1.79572	0.0725386	0.306957
Adamts13	1.27327	2.03685	1.13447	1.79542	0.0725875	0.306972
Gm12459	8.26451	0.829248	0.461859	1.79546	0.0725809	0.306972
1110059E24Rik	128.718	0.4376	0.243725	1.79547	0.072579	0.306972
Gm3508	7.85349	1.34575	0.74962	1.79524	0.0726149	0.307024
Rimbp2	171.13	0.388858	0.216646	1.7949	0.0726691	0.30718
Gm47057	35.172	0.5654	0.315017	1.79482	0.0726819	0.30718
Atp1a3	390.176	-0.530474	0.295574	-1.79472	0.0726979	0.307184
Gm48357	4.57511	-1.22519	0.682748	-1.79449	0.0727348	0.307277
Gm8643	2.11232	-1.63631	0.912076	-1.79405	0.0728053	0.307511
Higd1a	304.635	0.354257	0.197515	1.79357	0.0728814	0.307768
Hilpda	30.0987	0.416802	0.232407	1.79342	0.0729065	0.307784
Or7e177	1.48964	-2.00208	1.11639	-1.79336	0.0729152	0.307784
Gm42708	1.48832	-2.35686	1.31458	-1.79286	0.0729949	0.307985
Nbl1	15.8373	-0.779183	0.434631	-1.79274	0.0730138	0.307985
Insr	42.5439	-0.324275	0.180888	-1.79269	0.0730232	0.307985
6430548M08Rik	162.005	-0.373422	0.20829	-1.7928	0.0730052	0.307985
Gnb3	4.14277	-1.82883	1.02024	-1.79255	0.0730453	0.308014
Ipo5	159.894	0.27694	0.154511	1.79236	0.0730755	0.308078
Pkia	669.79	0.376711	0.210204	1.79212	0.0731131	0.308172
Gm13406	1.56314	-2.17189	1.21214	-1.79178	0.0731677	0.308339
Ggcx	8.30636	0.748857	0.418015	1.79146	0.0732196	0.30843
Gm29292	1.29073	-2.13664	1.19263	-1.79154	0.0732075	0.30843
Hepacam	64.9454	-0.563293	0.314474	-1.79122	0.0732575	0.308526
Csrnp1	9.31571	-0.715147	0.399282	-1.79108	0.0732803	0.308558
Rpl6	80.8221	0.340089	0.189981	1.79012	0.0734341	0.309078
Adrb2	1.29363	-2.10219	1.17428	-1.79019	0.0734235	0.309078
Capzb	375.832	-0.301862	0.168654	-1.78983	0.0734806	0.30921
Gm4756	3.54163	-1.52693	0.853172	-1.78971	0.0735013	0.309233
Gm38286	10.2252	0.997226	0.55726	1.78952	0.0735317	0.309297
Zfp865	20.1706	0.475578	0.265772	1.78942	0.0735474	0.3093
S100a4	14.4122	0.651572	0.364169	1.7892	0.0735826	0.309384
Gm50150	2.67383	-1.50589	0.841865	-1.78875	0.073655	0.309624
Gm27200	1.95303	-1.95887	1.0952	-1.7886	0.0736789	0.309661
Gm26632	3.18627	-1.67745	0.938578	-1.78722	0.0739011	0.310339
Tusc2	133.477	0.214435	0.119978	1.78729	0.0738914	0.310339
Omd	1.87776	-1.70493	0.953802	-1.78751	0.0738557	0.310339
Gm48236	5.96041	-1.15629	0.646961	-1.78727	0.0738938	0.310339
Prune1	49.0216	-0.402514	0.225319	-1.78642	0.0740315	0.310712
Ei24	179.581	0.273571	0.153142	1.78639	0.0740356	0.310712
Tuba1a	1449.6	-0.216414	0.121143	-1.78644	0.0740281	0.310712
Prpf3	45.3536	0.304959	0.170747	1.78602	0.0740955	0.310875
Pomk	25.054	0.4896	0.274138	1.78597	0.0741049	0.310875
Wasf2	26.8363	-0.533341	0.298703	-1.78552	0.0741772	0.31106
Pnpla6	21.857	0.418741	0.234522	1.7855	0.0741796	0.31106
Paqr8	78.8219	-0.368433	0.206465	-1.78448	0.0743459	0.311693
Med29	27.1661	0.430436	0.241248	1.7842	0.0743904	0.311816
Gm43016	1.85711	-2.00954	1.1264	-1.78403	0.0744186	0.31187
Gad2	474.112	0.352636	0.197688	1.7838	0.0744556	0.31196
Rps12-ps5	1.26716	1.60215	0.898276	1.78358	0.074492	0.312049
Ppp1r12a	455.668	0.223334	0.125225	1.78346	0.0745109	0.312064
Lsm11	16.6534	-0.673451	0.37763	-1.78336	0.0745279	0.312071
1700030C10Rik	1.86655	2.00735	1.12575	1.78312	0.0745662	0.312167
Slc13a5	8.62894	-0.677274	0.379896	-1.78279	0.0746207	0.312332
Hmga1	11.7594	-0.558055	0.313101	-1.78235	0.0746927	0.312569
Lhfpl2	11.2925	-0.59256	0.332502	-1.78212	0.074729	0.312657
Gm6085	40.8245	-0.626478	0.351664	-1.78147	0.074836	0.312976
Zbtb12	7.10335	-0.87828	0.492994	-1.78152	0.0748273	0.312976
Mrpl35	75.7233	0.427386	0.23994	1.78123	0.0748756	0.313013
0610009L18Rik	6.79738	-0.88136	0.494803	-1.78123	0.0748744	0.313013
Hoxd8	1.2945	-2.63395	1.47899	-1.78091	0.0749272	0.313131
Etfb	116.215	0.280259	0.157395	1.78061	0.0749761	0.313131
1110004F10Rik	218.483	-0.346059	0.19433	-1.78078	0.0749487	0.313131
Tax1bp3	4.04834	-0.913186	0.512846	-1.78063	0.0749737	0.313131
Immp2l	16.0648	0.652222	0.366297	1.78058	0.0749808	0.313131
Zbtb37	13.2555	-0.7527	0.422934	-1.77971	0.0751234	0.313461
Gm10399	3.34246	-1.40953	0.791993	-1.77973	0.0751209	0.313461
E230013L22Rik	3.67592	-1.61024	0.904695	-1.77987	0.0750968	0.313461
Ttc6	13.0647	-1.45427	0.817177	-1.77963	0.0751366	0.313461
Gm17891	9.71849	-1.39914	0.786176	-1.77967	0.0751292	0.313461
Atp2a2	736.563	0.224918	0.126394	1.7795	0.0751582	0.313487
Ccl27a	91.285	0.344528	0.193667	1.77897	0.0752449	0.313528
2410002F23Rik	7.33425	-0.940854	0.528781	-1.77929	0.0751923	0.313528
Isoc2a	50.2888	0.338471	0.190239	1.77919	0.0752085	0.313528
Gm55692	2.44772	-1.79923	1.01129	-1.77914	0.0752175	0.313528
Gm10353	6.8664	-1.30451	0.733263	-1.77905	0.0752309	0.313528
Mia	5.95496	-1.19013	0.669088	-1.77874	0.0752823	0.31362
Pigo	13.1399	-0.6537	0.367588	-1.77835	0.0753462	0.313694
Gm39090	3.69746	-1.12137	0.630568	-1.77835	0.0753462	0.313694
Etaa1os	1.78872	1.67455	0.941624	1.77836	0.075344	0.313694
Rcc1	15.0501	-0.509685	0.286711	-1.7777	0.0754539	0.314024
Dctn1	52.0666	-0.805352	0.453035	-1.77768	0.0754564	0.314024
Gm7776	12.9891	-0.537088	0.302243	-1.77701	0.0755669	0.314176
Ankzf1	4.91435	-0.945369	0.531915	-1.77729	0.0755201	0.314176
4930412F09Rik	7.76252	-1.3796	0.776489	-1.77671	0.0756161	0.314176
Gm7380	6.02397	-1.20891	0.680379	-1.77682	0.0755986	0.314176
1700006J14Rik	1.89397	-2.10168	1.18256	-1.77724	0.0755292	0.314176
Nek5	1.8926	-1.72127	0.96866	-1.77696	0.0755754	0.314176
Gm16177	28.1319	-0.469331	0.264146	-1.77678	0.0756036	0.314176
A830021F12Rik	14.3874	-1.01757	0.572723	-1.77672	0.0756136	0.314176
Gm43186	2.82044	-1.43077	0.805425	-1.77641	0.0756652	0.314316
Gm17978	11.0253	-1.07236	0.603751	-1.77616	0.0757063	0.314422
Gnb1	463.245	-0.210795	0.118695	-1.77593	0.0757441	0.314515
Kdm2b	9.59849	-0.746499	0.420413	-1.77563	0.0757932	0.314655
Pantr1	288.056	0.440332	0.248017	1.77541	0.0758304	0.314746
Ctss	232.873	0.344622	0.194131	1.7752	0.0758655	0.314827
Lbr	4.92712	-0.883293	0.497718	-1.77468	0.07595	0.314858
Stx16	55.7762	-0.292021	0.164521	-1.77498	0.0759017	0.314858
Pik3ca	230.401	0.226399	0.127561	1.77484	0.075925	0.314858
Exo5	11.8996	-0.635288	0.357928	-1.7749	0.075914	0.314858
Ahnak	44.2125	-0.383155	0.215898	-1.77471	0.0759462	0.314858
Glud1	399.66	-0.216616	0.122066	-1.77458	0.0759674	0.314865
Nipal2	23.5613	0.463983	0.261477	1.77447	0.0759855	0.314877
Gm5850	25.8399	0.523226	0.294894	1.77429	0.0760159	0.314938
Traf3ip1	13.2184	-0.592527	0.33413	-1.77334	0.076172	0.315521
Ung	8.19718	-0.649538	0.366447	-1.77253	0.0763072	0.315953
Gm5817	5.6297	-1.02698	0.579376	-1.77256	0.0763013	0.315953
Pcyt2	26.0625	-0.369705	0.208609	-1.77224	0.076354	0.316082
Trmt112-ps2	2.39001	-1.35886	0.766808	-1.7721	0.0763787	0.31612
Dok7	18.5946	-0.491901	0.277624	-1.77183	0.0764232	0.316164
Gm45461	8.61337	-0.820572	0.463125	-1.77181	0.0764253	0.316164
Gm8186	200.508	0.453599	0.256017	1.77175	0.0764358	0.316164
Rabep2	6.71632	-0.887611	0.501033	-1.77156	0.0764674	0.316231
Gm19236	2.51172	-1.49641	0.844749	-1.77142	0.0764908	0.316263
Col27a1	4.27843	-0.955852	0.539639	-1.77128	0.076514	0.316295
Utp25	47.4178	-0.43043	0.243032	-1.77108	0.0765466	0.316302
Tap2	5.39996	-1.04693	0.591117	-1.7711	0.0765438	0.316302
Gm10784	1.29541	1.91917	1.08372	1.77091	0.0765759	0.316359
Dffb	3.47833	-1.17534	0.663819	-1.77057	0.0766326	0.316529
Fam117a	34.0386	-0.981834	0.554564	-1.77046	0.0766504	0.316538
Gm43679	3.93191	1.02215	0.577569	1.76974	0.0767699	0.316968
Gm20817	4.46667	-2.05676	1.16231	-1.76955	0.0768027	0.317039
Emc1	112.351	0.259278	0.146541	1.76932	0.0768404	0.31713
Irak4	5.17473	-1.30889	0.739848	-1.76913	0.0768718	0.317195
Csde1	839.297	0.14869	0.0840833	1.76837	0.0769999	0.31766
Nol3	20.9562	-0.425201	0.240505	-1.76795	0.0770688	0.317722
Sox21	17.4708	-0.614428	0.347546	-1.7679	0.0770772	0.317722
Tlcd1	26.7889	0.571468	0.323227	1.76801	0.0770596	0.317722
Or2b7	1.63319	-1.57233	0.889367	-1.76793	0.0770734	0.317722
Esrrg	39.0381	0.557769	0.315638	1.76712	0.0772083	0.317799
Gm20072	3.83556	1.0544	0.596699	1.76705	0.0772204	0.317799
Polr2b	121.644	-0.252953	0.143136	-1.76722	0.0771916	0.317799
Nfu1	68.096	-0.439539	0.248728	-1.76715	0.0772034	0.317799
Gm56381	1.28994	2.15008	1.21676	1.76705	0.0772206	0.317799
Pck2	13.3235	-0.521296	0.29493	-1.76753	0.0771397	0.317799
Ppp1r10	50.3164	-0.326785	0.18488	-1.76755	0.0771365	0.317799
Rbm20	4.33983	-0.861006	0.487248	-1.76708	0.0772147	0.317799
Pycr2	82.846	-0.300132	0.169875	-1.76678	0.0772653	0.317854
Gm17167	5.94323	-1.5333	0.867848	-1.76679	0.077264	0.317854
Gss	11.6189	-0.68274	0.386497	-1.76648	0.077315	0.317904
Serbp1	1468.65	0.120059	0.0679672	1.76643	0.0773242	0.317904
Smpdl3a	29.5789	0.403312	0.228303	1.76656	0.0773018	0.317904
Trpc5	7.57058	-0.96223	0.54478	-1.76627	0.0773501	0.317946
4732465J04Rik	1.67126	-1.8058	1.02246	-1.76613	0.0773741	0.317981
A730017L22Rik	54.2255	-0.374057	0.211859	-1.76559	0.077464	0.318083
Gm24535	2.68837	-2.10813	1.19397	-1.76565	0.0774546	0.318083
Gm18589	2.63316	-1.91583	1.08509	-1.7656	0.0774631	0.318083
Rasgef1b	138.966	0.385783	0.21851	1.76552	0.077477	0.318083
Arhgap27	9.07243	-0.731267	0.414109	-1.76588	0.0774156	0.318083
Tmx1	152.776	0.216906	0.122887	1.76509	0.0775484	0.318312
Ndrg3	185.528	-0.33595	0.190402	-1.76443	0.0776596	0.318672
Plau	1.55511	-1.76952	1.00295	-1.76431	0.0776794	0.318672
Cpne6	118.605	-0.550744	0.312161	-1.76429	0.0776829	0.318672
Dhx29	104.765	-0.225673	0.127934	-1.76397	0.0777369	0.31877
Rrp1b	24.8395	-0.471159	0.267103	-1.76396	0.077738	0.31877
Fam199x	55.9197	0.30054	0.170458	1.76313	0.0778788	0.319026
Gm37773	3.70732	1.12204	0.636356	1.76323	0.0778614	0.319026
Itga11	6.18837	-1.05887	0.600534	-1.76321	0.077865	0.319026
Gm36529	7.58547	1.08173	0.613462	1.76332	0.0778474	0.319026
Cap2	242.884	0.216729	0.12291	1.76332	0.0778469	0.319026
Dnmt1	58.2296	-0.330137	0.187257	-1.76301	0.0778987	0.319043
Or55b10	10.5931	-1.29592	0.735279	-1.76249	0.077986	0.319337
Rxrg	119.809	0.460796	0.26159	1.76152	0.0781507	0.319557
Ptchd1	43.5878	0.445021	0.25267	1.76128	0.0781914	0.319557
Cav2	46.2959	0.512948	0.291216	1.7614	0.0781707	0.319557
Il17re	7.50835	-1.48355	0.842125	-1.76168	0.0781242	0.319557
Rrm1	31.6753	-0.381231	0.216455	-1.76125	0.0781964	0.319557
Gm12242	9.64739	-2.22075	1.26076	-1.76144	0.0781635	0.319557
Iba57	21.2292	-0.403271	0.228966	-1.76127	0.0781927	0.319557
Cacna1g	11.7476	-0.684442	0.388513	-1.7617	0.0781207	0.319557
Rpl37	1591.32	0.514275	0.291942	1.76156	0.0781431	0.319557
Gfra1	10.2442	-0.801266	0.454835	-1.76166	0.0781265	0.319557
Gm8129	1610.85	0.419593	0.238316	1.76066	0.0782962	0.3199
Psmd14	197.457	0.305892	0.173785	1.76017	0.0783792	0.319962
Gm48973	8.45816	-2.00204	1.13758	-1.75992	0.0784212	0.319962
Gm10635	3.68486	-1.8318	1.04067	-1.76021	0.0783718	0.319962
Dlg4	933.317	-0.343542	0.195159	-1.76032	0.0783535	0.319962
Gm37238	2.66449	-1.21844	0.692307	-1.75997	0.0784124	0.319962
Prpf40b	35.2525	-0.489903	0.278342	-1.76007	0.0783951	0.319962
Gm2808	2.91534	-1.47418	0.837452	-1.76031	0.0783552	0.319962
1190005I06Rik	8.21232	-0.808676	0.45969	-1.75918	0.0785474	0.320349
2610020C07Rik	3.35631	1.06604	0.605986	1.75918	0.0785461	0.320349
Polr3b	18.1135	-0.427516	0.243047	-1.75899	0.0785796	0.320416
Gm9354	6.57139	0.748547	0.425658	1.75857	0.0786514	0.320581
Vldlr	230.855	0.194799	0.110766	1.75865	0.0786366	0.320581
1700029J07Rik	10.6055	-0.828662	0.471264	-1.75838	0.0786827	0.320644
B4galnt1	5.01481	0.870617	0.495161	1.75825	0.0787047	0.32067
Vmn1r73	2.53002	-1.36282	0.775208	-1.75801	0.0787456	0.320772
Serping1	10.313	-0.779026	0.443222	-1.75764	0.0788085	0.320836
Rnf10	138.435	-0.354445	0.201643	-1.75779	0.0787836	0.320836
Htr1f	10.2528	-0.740768	0.421438	-1.75772	0.0787956	0.320836
Smad3	98.3237	0.327844	0.186538	1.75752	0.0788296	0.320858
Yipf5	167.547	0.236627	0.13465	1.75735	0.0788576	0.320908
Dpy30	83.6962	0.336016	0.191235	1.75709	0.0789031	0.321029
Immp1l	54.5093	0.511898	0.291379	1.75682	0.0789493	0.321089
Gm13449	2.34235	-1.44157	0.820548	-1.75684	0.078945	0.321089
Zcrb1	218.416	0.20822	0.118545	1.75646	0.0790105	0.321274
Bard1	3.96211	-1.57357	0.896034	-1.75615	0.0790631	0.321385
Rasgrf1	356.954	-0.299193	0.170372	-1.75611	0.0790694	0.321385
Gm37561	2.48089	-1.69226	0.96371	-1.75599	0.0790907	0.321408
Fgd5	5.38811	-0.85982	0.489729	-1.75571	0.0791386	0.321538
Jag1	22.559	-0.720713	0.410605	-1.75525	0.0792172	0.321716
Pnrc2	59.505	0.326429	0.185981	1.75517	0.0792297	0.321716
Mast2	43.1838	-0.535028	0.304805	-1.75531	0.0792057	0.321716
Or11m3	4.33159	-1.66502	0.948771	-1.75492	0.0792721	0.321824
Hikeshi	62.9305	0.342707	0.1953	1.75478	0.0792976	0.321863
Gm15697	2.58382	-1.32767	0.75672	-1.75451	0.0793435	0.321921
Gm10069	3.59616	-1.13332	0.645936	-1.75454	0.079338	0.321921
Zfp862-ps	43.7919	-0.372823	0.212506	-1.75441	0.079361	0.321929
Rcor3	56.6066	-0.390141	0.222394	-1.75428	0.0793832	0.321954
Rap1a	101.871	0.4748	0.270694	1.75401	0.0794287	0.322011
Gm8190	2.34154	-2.18153	1.24369	-1.75409	0.0794155	0.322011
Kcnab2	308.202	-0.321839	0.183509	-1.75381	0.0794639	0.322089
Gm47585	4.52839	-1.26061	0.719115	-1.75301	0.079601	0.322548
Ift27	17.0449	-0.579074	0.330358	-1.75287	0.0796246	0.322548
Naa50	114.297	0.287056	0.163761	1.7529	0.0796197	0.322548
Psen2	30.9737	-0.392053	0.223764	-1.75208	0.0797594	0.322596
Phc3	169.906	-0.203642	0.116212	-1.75233	0.0797168	0.322596
Cacng7	102.496	-0.432524	0.246838	-1.75226	0.0797286	0.322596
Ulk4	12.3702	-0.753734	0.430085	-1.75252	0.0796843	0.322596
Gm47987	13.5664	-0.653694	0.373082	-1.75215	0.0797489	0.322596
Tmem200c	3.19232	-1.18529	0.676513	-1.75206	0.0797629	0.322596
B4galt6	180.35	0.214005	0.122128	1.75231	0.0797213	0.322596
Osbpl1a	317.23	-0.45731	0.260928	-1.75262	0.0796664	0.322596
Trpv6	1.61851	2.03138	1.1595	1.75194	0.0797836	0.322616
Grin3a	50.2532	-0.45597	0.260287	-1.75179	0.0798092	0.322655
Zfp81	100.983	0.244558	0.139638	1.75138	0.0798811	0.322882
Arhgap28	1.26774	-1.88659	1.0775	-1.75089	0.0799649	0.323156
Nol4l	30.4069	-0.370168	0.211461	-1.75053	0.0800277	0.323296
Eny2	180.156	0.205462	0.117373	1.75051	0.0800311	0.323296
Il17f	3.87416	-1.46452	0.836884	-1.74997	0.0801242	0.323479
Albfm1	4.62715	-1.75621	1.00353	-1.75002	0.080114	0.323479
Pcdhga5	3.46735	-1.46018	0.834321	-1.75014	0.080094	0.323479
4933416I08Rik	22.0368	-0.530452	0.30316	-1.74974	0.0801633	0.323487
Casp12	3.36489	-1.27171	0.726826	-1.74968	0.0801735	0.323487
Gm21477	1.81287	-2.13372	1.21944	-1.74975	0.080161	0.323487
Scrn1	335.524	0.280703	0.160465	1.74931	0.0802371	0.323615
Neto2	233.143	0.423451	0.242057	1.74939	0.080224	0.323615
Diaph2	192.216	0.233576	0.133557	1.74888	0.0803118	0.323852
Nt5c2	70.5905	-0.274323	0.156895	-1.74845	0.0803866	0.32409
Ring1	8.97689	-0.760206	0.434858	-1.74817	0.0804346	0.324219
Rftn2	66.7768	0.401607	0.229805	1.74759	0.0805343	0.324365
Rpn1	333.598	0.187336	0.107184	1.74779	0.0805	0.324365
9330154J02Rik	5.98398	-1.01526	0.580916	-1.74768	0.0805193	0.324365
Rpp30	27.3614	0.429567	0.245788	1.74771	0.0805134	0.324365
Diaph1	85.7608	-0.344184	0.196969	-1.7474	0.0805681	0.324437
Rbm18	43.0395	-0.315538	0.180697	-1.74622	0.0807727	0.325171
Gm39326	5.5691	-1.00235	0.574029	-1.74616	0.0807823	0.325171
Wasf1	178.14	0.211708	0.12126	1.7459	0.0808282	0.325291
Pigu	20.5636	-0.484905	0.278046	-1.74397	0.0811637	0.325314
Myl9	20.097	-0.651782	0.373627	-1.74447	0.0810764	0.325314
Fam83d	6.26402	-1.04934	0.601901	-1.74338	0.0812671	0.325314
Cstf1	21.8653	-0.412481	0.236343	-1.74526	0.0809391	0.325314
Bex1	163.499	-0.19385	0.111103	-1.74478	0.0810236	0.325314
Rpl36-ps10	79.6898	0.316794	0.181677	1.74373	0.0812067	0.325314
Gm43071	2.07883	1.50714	0.864111	1.74416	0.081132	0.325314
Zfp687	13.063	-0.597209	0.342158	-1.74542	0.080912	0.325314
Whrn	8.18997	-0.803528	0.460289	-1.7457	0.0808625	0.325314
Mllt3	188.606	0.258481	0.148255	1.74349	0.0812484	0.325314
Rigi	10.8662	-0.751124	0.430526	-1.74467	0.081043	0.325314
4930432L08Rik	14.9414	-1.60289	0.919454	-1.74331	0.0812797	0.325314
Gm22618	1.4355	1.68249	0.964771	1.74392	0.0811723	0.325314
Gm9970	1.28562	-2.15046	1.23229	-1.74509	0.0809692	0.325314
Lancl2	73.5229	0.434717	0.249364	1.7433	0.0812805	0.325314
Zfp719	20.9759	0.445287	0.255269	1.74438	0.0810923	0.325314
Gm4459	125.465	0.337818	0.193679	1.74422	0.0811212	0.325314
Gm40608	2.72418	-1.7522	1.00493	-1.74361	0.0812271	0.325314
Ing2	99.2863	0.194376	0.111412	1.74465	0.0810455	0.325314
Ulk3	6.62147	0.852847	0.488619	1.74542	0.0809112	0.325314
Nt5c	28.8579	-0.4066	0.233041	-1.74475	0.0810276	0.325314
Ifrd1	103.478	0.261879	0.150173	1.74385	0.0811849	0.325314
Gm47167	1.60201	-1.63363	0.936719	-1.744	0.0811597	0.325314
Cpq	15.4498	0.555946	0.318713	1.74435	0.0810984	0.325314
Runx2os1	1.43212	1.9905	1.14121	1.7442	0.0811249	0.325314
Chmp1b	19.1913	0.529119	0.303328	1.74438	0.0810931	0.325314
Gm6788	43.2998	0.532202	0.30498	1.74504	0.0809774	0.325314
Gm6813	44.5793	0.666453	0.382175	1.74384	0.0811865	0.325314
Gm29571	2.99914	-1.41618	0.812515	-1.74296	0.0813401	0.325488
Calb2	35.0549	-0.998451	0.572983	-1.74255	0.0814125	0.325714
Gm3526	3.13764	-1.72009	0.987167	-1.74245	0.081429	0.325716
Ppp4r3c-ps	1.77532	-2.53057	1.4527	-1.74198	0.0815128	0.325987
Eef1a2	634.414	-0.490826	0.281803	-1.74173	0.0815549	0.326092
Gm48606	2.29775	-2.00624	1.15236	-1.74099	0.0816853	0.326549
A830008E24Rik	7.31933	-1.50757	0.866061	-1.74072	0.0817322	0.326673
Gm42480	14.4824	-0.550847	0.316617	-1.73979	0.081896	0.327236
Psph	34.8488	-0.403039	0.231671	-1.7397	0.081911	0.327236
Mrpl48	103.549	0.430528	0.24748	1.73965	0.0819212	0.327236
Gm13662	1.48722	-2.22416	1.27925	-1.73864	0.0820974	0.32749
Ythdf3	168.896	0.35692	0.205266	1.73882	0.0820665	0.32749
Gm12966	12.245	-0.852628	0.490361	-1.73878	0.0820741	0.32749
Gm13169	2.97389	-1.17122	0.673469	-1.73908	0.0820199	0.32749
Gm57103	1.32778	-1.9284	1.10914	-1.73865	0.0820963	0.32749
Cit	277.709	-0.328273	0.188777	-1.73895	0.0820438	0.32749
Gm9805	1.87161	-2.37284	1.36457	-1.7389	0.082053	0.32749
Eaf2	3.37117	-1.23232	0.70897	-1.73819	0.0821775	0.327693
Capn15	29.2432	-0.537021	0.308957	-1.73817	0.0821803	0.327693
Stau1	57.8017	-0.276804	0.15929	-1.73773	0.0822576	0.327873
Rab11b	245.517	0.305122	0.175584	1.73775	0.0822542	0.327873
Pdlim3	3.57383	-1.02402	0.589371	-1.73748	0.0823033	0.32799
Ak2	42.0797	-0.332917	0.191626	-1.73733	0.0823293	0.32803
Adcy10	3.02056	-1.93212	1.11261	-1.73657	0.0824635	0.32817
Mxra8	18.4709	-0.778077	0.44816	-1.73616	0.0825353	0.32817
Lnx2	8.2131	-0.84908	0.489066	-1.73613	0.0825414	0.32817
Supt7l	179.075	0.435073	0.250566	1.73636	0.0825004	0.32817
Gm45769	2.91962	-1.07806	0.620638	-1.73701	0.0823849	0.32817
Hmga2	3.39297	-1.34629	0.775279	-1.73653	0.0824706	0.32817
Nup133	13.057	-0.543557	0.313036	-1.7364	0.0824927	0.32817
Ints2	48.4152	-0.510587	0.294056	-1.73636	0.0824995	0.32817
Naa38	99.5405	0.44299	0.255151	1.73619	0.0825309	0.32817
Foxn2	28.4884	-0.516916	0.297611	-1.73689	0.0824072	0.32817
Tjap1	10.6518	-0.642179	0.36974	-1.73684	0.0824159	0.32817
Rtl8a	234.281	-0.390679	0.225057	-1.73591	0.0825803	0.328261
Ackr4	1.50781	1.97545	1.13808	1.73578	0.0826028	0.328286
Gm15541	5.66497	-1.49479	0.861212	-1.73569	0.0826195	0.328288
Otx2	6.24184	-1.03935	0.598893	-1.73546	0.0826593	0.328382
Csn1s2b	6.88778	-1.36795	0.788366	-1.73517	0.0827111	0.328524
Gm4755	1.62803	-2.38998	1.37773	-1.73472	0.0827901	0.328774
Dlx5	23.7573	-0.675992	0.389708	-1.73461	0.0828094	0.328786
Cttn	94.2317	-0.278227	0.160427	-1.73429	0.082866	0.328947
Fbln1	8.33118	-1.01083	0.582907	-1.73412	0.0828973	0.329007
Prss41	3.02161	1.52685	0.880565	1.73394	0.0829281	0.329066
Gm26982	5.30894	-0.923691	0.532792	-1.73368	0.0829748	0.329123
Bmp4	10.4208	-0.860196	0.496148	-1.73375	0.0829625	0.329123
Zfp260	135.527	0.225184	0.129899	1.73353	0.0830017	0.329158
Gm7318	2.05786	-1.7585	1.01445	-1.73345	0.0830161	0.329158
Gm5687	7.70684	-0.723149	0.417207	-1.73331	0.0830402	0.32919
Capn7	61.3829	0.358296	0.206739	1.73309	0.0830804	0.329285
Optn	9.75353	-0.662049	0.382111	-1.73261	0.0831656	0.329338
Shld1	24.7955	0.562486	0.324624	1.73273	0.0831439	0.329338
Gm13333	1.62127	-2.44181	1.4092	-1.73276	0.0831375	0.329338
Isg20l2	7.13772	0.722168	0.416743	1.73288	0.0831162	0.329338
Gm10131	8.98704	0.60351	0.34834	1.73253	0.0831788	0.329338
Tsen54	5.7617	-0.882104	0.509161	-1.73247	0.0831906	0.329338
Tprkb	110.659	0.381002	0.219973	1.73205	0.0832655	0.32957
Sv2c	139.054	0.300439	0.17348	1.73183	0.0833034	0.329656
Gm45124	2.27855	-1.89391	1.09384	-1.73144	0.083373	0.329804
Gm10190	1.97515	-1.29987	0.750716	-1.7315	0.0833619	0.329804
Hap1	118.13	-0.5723	0.330588	-1.73116	0.0834234	0.329939
Akr7a5	35.3462	-0.396367	0.228973	-1.73107	0.08344	0.329941
Lpl	246.718	0.452479	0.261404	1.73096	0.0834589	0.329952
Zfp286	24.7262	0.404624	0.233811	1.73056	0.0835301	0.330169
Gm34299	1.58123	-1.93245	1.11674	-1.73044	0.0835513	0.330189
Thrap3	146.916	-0.361266	0.208809	-1.73012	0.0836085	0.330214
Kbtbd8	14.1108	0.519057	0.300041	1.72995	0.0836386	0.330214
Ciao2b	36.7365	-0.380625	0.22	-1.73012	0.0836097	0.330214
Gm10392	2.85793	-1.50522	0.870054	-1.73003	0.0836246	0.330214
Gm10074	1.92758	1.62569	0.939696	1.73002	0.0836264	0.330214
Cr2	31.0971	-1.32913	0.768508	-1.72949	0.0837211	0.330348
Nmb	5.43238	-1.36571	0.789621	-1.72958	0.0837057	0.330348
Gm47817	21.0859	-0.872667	0.504577	-1.7295	0.0837191	0.330348
Coro1a	24.004	-0.517519	0.299265	-1.7293	0.0837556	0.33042
Gm10701	1.95707	-1.68749	0.976032	-1.72893	0.0838222	0.330491
Slc26a11	1.44706	-1.81437	1.04938	-1.72898	0.0838123	0.330491
Phykpl	9.77364	-0.615302	0.355883	-1.72894	0.0838194	0.330491
Bclaf1	771.365	0.192505	0.111352	1.7288	0.0838446	0.330515
Dnaja1	380.484	0.283008	0.163747	1.72832	0.08393	0.330728
Gm5883	29.7673	0.580168	0.335683	1.72832	0.083931	0.330728
Plagl1	21.5386	0.450032	0.260417	1.72812	0.0839665	0.330787
Gm35554	1.76978	-2.19483	1.27012	-1.72805	0.0839784	0.330787
Dusp18	30.0722	-0.431856	0.249966	-1.72766	0.0840492	0.331002
Mmp14	6.10955	-0.969739	0.561395	-1.72737	0.0841009	0.331141
Gm47342	9.91798	-0.918609	0.531858	-1.72717	0.0841373	0.331221
Qrfprl	10.7053	0.706638	0.409191	1.72691	0.0841832	0.331337
Ifnk	4.82603	-1.71609	0.993811	-1.72678	0.0842078	0.33137
Ppard	14.5659	-0.638377	0.369845	-1.72607	0.0843353	0.331808
Gm33472	9.30369	-1.38096	0.800122	-1.72594	0.0843585	0.331835
Cnot9	21.1758	0.435391	0.252301	1.72568	0.0844051	0.331892
Zfp395	3.4088	-1.45322	0.842139	-1.72563	0.0844142	0.331892
Gm48285	1.84135	-1.4847	0.860405	-1.72559	0.0844218	0.331892
Ppp1r3d	10.5555	0.552038	0.319988	1.72518	0.0844945	0.332114
S100a11	4.66002	1.03309	0.598914	1.72493	0.0845395	0.332204
Ccnc	55.9797	0.457033	0.264966	1.72487	0.0845501	0.332204
Mrps9	84.3973	0.2455	0.14235	1.72462	0.0845953	0.332238
Tacr3	6.50282	0.969811	0.562384	1.72447	0.0846239	0.332238
Gm16212	1.56425	-2.19145	1.27063	-1.7247	0.0845808	0.332238
Kifc2	144.061	-0.433856	0.251579	-1.72453	0.0846123	0.332238
Gm45746	3.45248	-2.35847	1.36791	-1.72414	0.0846828	0.332405
Hhip	23.0133	0.528728	0.306684	1.72402	0.084705	0.332428
Gm14513	41.9914	0.913427	0.529902	1.72377	0.0847501	0.332442
Gm57269	1.56487	1.75244	1.01671	1.72364	0.0847736	0.332442
Pnma8b	495.661	-0.464483	0.269456	-1.72378	0.0847482	0.332442
Spryd3	210.408	-0.300558	0.174374	-1.72364	0.0847727	0.332442
9530026P05Rik	7.39774	-1.13791	0.660344	-1.72321	0.0848512	0.332554
Copb1	157.554	0.269968	0.156652	1.72337	0.0848225	0.332554
Gm47982	5.02417	0.956159	0.554862	1.72324	0.0848454	0.332554
Cyp19a1	4.23627	-1.03189	0.598978	-1.72276	0.0849326	0.332809
Gm5768	9.21287	-1.41875	0.823583	-1.72266	0.0849496	0.332812
Kat2a	24.6235	-0.529418	0.307468	-1.72186	0.0850944	0.333315
Lxn	44.3603	0.293708	0.170651	1.7211	0.0852324	0.333766
Sarm1	9.20406	-0.762451	0.443016	-1.72105	0.0852424	0.333766
Tmem97	23.849	0.385718	0.224149	1.72081	0.0852844	0.333867
Atp5l-ps1	2.50158	1.72755	1.00418	1.72036	0.0853666	0.334124
Dnajb6	146.958	0.273276	0.158874	1.72008	0.0854172	0.334167
Arhgef40	10.7887	-0.731233	0.425128	-1.72003	0.0854265	0.334167
1300002E11Rik	25.4709	0.528834	0.307452	1.72005	0.0854229	0.334167
Gpr3	2.19228	1.48301	0.862261	1.71991	0.0854489	0.33418
Bves	3.15423	-1.15293	0.670407	-1.71975	0.0854785	0.33418
Aldh1a1	56.3643	0.480524	0.279416	1.71974	0.0854791	0.33418
4930558K02Rik	4.67392	-1.93202	1.12415	-1.71865	0.0856786	0.334634
Agap1	183.318	-0.392521	0.228399	-1.71857	0.0856921	0.334634
Gm42496	28.6648	-1.4205	0.826722	-1.71823	0.0857538	0.334634
Mtrfr	22.3945	0.422853	0.246094	1.71826	0.0857499	0.334634
Gm33882	1.36881	-2.33785	1.36055	-1.71831	0.0857392	0.334634
Gm32916	3.51173	-1.32016	0.768328	-1.71822	0.085756	0.334634
Gm5605	5.73737	0.832479	0.484424	1.71849	0.085707	0.334634
C330011M18Rik	4.4018	-1.35178	0.786475	-1.71879	0.0856532	0.334634
Zcchc10	51.9696	0.284533	0.165599	1.7182	0.0857594	0.334634
Rps11-ps4	3.84567	1.04565	0.608292	1.71899	0.0856169	0.334634
Cyb561d2	16.3717	0.564691	0.328693	1.71799	0.0857981	0.334721
Zfr2	14.785	-0.591487	0.344324	-1.71782	0.0858296	0.33478
Cplane1	67.2562	-0.415744	0.242042	-1.71765	0.0858601	0.334835
Gm8444	96.9748	0.508548	0.2961	1.71749	0.0858899	0.334887
Rpap2	24.5557	0.436473	0.254211	1.71697	0.0859852	0.335066
Gm9294	134.811	0.481413	0.280379	1.71701	0.0859773	0.335066
Adgrg1	45.2978	-0.538195	0.313441	-1.71705	0.0859695	0.335066
Gm28693	11.459	-1.32709	0.773291	-1.71616	0.0861327	0.335472
Slitrk5	166.019	0.286646	0.167036	1.71607	0.0861487	0.335472
Zfp651	61.6863	-0.284397	0.165738	-1.71595	0.0861716	0.335472
Pecam1	29.0103	-0.393166	0.229122	-1.71597	0.0861679	0.335472
Gata6os	2.76399	-2.05521	1.19762	-1.71607	0.0861485	0.335472
Rdx	217.818	-0.273644	0.159502	-1.71561	0.0862332	0.335648
Hibch	18.7746	0.525832	0.306533	1.71542	0.0862688	0.335722
Dek	273.312	0.237438	0.138433	1.71519	0.0863113	0.335759
Lrrk2	63.8033	0.3018	0.175953	1.71523	0.0863025	0.335759
Eng	7.57551	-0.850523	0.495921	-1.71504	0.0863381	0.3358
Gm37121	1.32537	-1.92678	1.12366	-1.71474	0.0863923	0.335843
Erc1	163.535	-0.385463	0.224775	-1.71489	0.086366	0.335843
Gm6457	5.19276	-0.941656	0.549164	-1.71471	0.0863986	0.335843
Mvb12a	20.6345	-0.466644	0.272165	-1.71456	0.0864259	0.335885
Bcl2	45.3997	-0.336088	0.196054	-1.71427	0.08648	0.336028
Tirap	6.08279	-1.05623	0.616171	-1.71418	0.0864957	0.336028
Castor1	1.56808	-1.56685	0.914189	-1.71392	0.0865429	0.336147
Rab10	313.782	0.171171	0.0998776	1.71381	0.0865639	0.336165
Rnf145	174.915	0.306505	0.178854	1.71371	0.0865812	0.336168
Gm5881	113.89	0.301775	0.176164	1.71303	0.0867069	0.336439
Tsen34	169.33	0.28305	0.165235	1.71302	0.0867095	0.336439
Aco2	16.7536	-0.433137	0.252839	-1.7131	0.0866948	0.336439
Gm45116	13.3648	-1.39936	0.816919	-1.71298	0.0867169	0.336439
Ddx47	63.7229	-0.288407	0.168393	-1.7127	0.0867673	0.33657
Gm37868	2.22904	-1.4199	0.829115	-1.71255	0.0867946	0.336612
Prrc2b	187.603	-0.332969	0.19451	-1.71184	0.0869267	0.336932
Gm48657	2.69462	-1.44606	0.844731	-1.71186	0.0869233	0.336932
Slc30a5	28.0938	-0.400586	0.233991	-1.71197	0.0869019	0.336932
1700123M08Rik	5.91332	1.03491	0.604705	1.71143	0.0870023	0.337063
Zfp418	4.26974	-0.9134	0.533676	-1.71153	0.086984	0.337063
Gm15745	1.52838	-1.82071	1.06388	-1.71138	0.0870103	0.337063
Slc39a8	3.12348	-1.31404	0.768059	-1.71085	0.0871082	0.337379
Suco	157.323	0.21069	0.123186	1.71033	0.0872045	0.337404
Slc44a3	6.51225	-1.62818	0.952038	-1.7102	0.087229	0.337404
Gm26246	2.25263	2.08928	1.22164	1.71022	0.0872246	0.337404
Kera	3.47254	1.04337	0.610077	1.71022	0.0872252	0.337404
Megf11	62.9729	0.292287	0.170877	1.71051	0.0871709	0.337404
Arhgef33	3.93431	-1.05547	0.617051	-1.7105	0.0871734	0.337404
Smndc1	64.8401	0.254754	0.148962	1.71019	0.0872307	0.337404
Gm23722	2.25496	-1.42588	0.833798	-1.7101	0.0872477	0.337406
Itgav	67.0907	0.311319	0.182105	1.70956	0.0873481	0.337677
Utp6	41.7499	0.322193	0.188469	1.70953	0.0873535	0.337677
Lrrc10b	313.207	0.512753	0.299961	1.7094	0.0873769	0.337677
Ms4a4b	1.94398	-1.85756	1.08675	-1.70927	0.0874004	0.337677
Gm6545	2.34045	1.45935	0.853766	1.70931	0.0873936	0.337677
Pbx3	304.709	0.323137	0.189063	1.70915	0.087424	0.337688
Elf5	1.33552	-1.75491	1.02687	-1.70899	0.0874531	0.337688
Gm56688	2.30218	1.26387	0.739514	1.70906	0.0874402	0.337688
Abce1	86.8612	0.255248	0.149414	1.70833	0.0875756	0.338052
Klhdc8b	26.1851	-0.524991	0.307318	-1.7083	0.0875804	0.338052
Gm8226	1.72292	-1.37615	0.805617	-1.70819	0.0876009	0.338067
4930555F03Rik	4.79945	-1.15574	0.676672	-1.70797	0.0876421	0.338162
Gm42583	79.0005	0.475563	0.278467	1.70779	0.0876757	0.338228
Gm43628	11.8172	-1.28687	0.7536	-1.70763	0.0877043	0.338274
Gm9506	6.89542	0.727373	0.425982	1.70752	0.0877253	0.338275
Gabrb3	345.981	0.253668	0.148565	1.70745	0.0877378	0.338275
Cdk9	84.7141	-0.34242	0.200563	-1.70729	0.0877677	0.338326
S100b	891.512	0.298039	0.174596	1.70702	0.0878187	0.338454
Rps12-ps3	15.229	0.61166	0.358338	1.70694	0.0878341	0.338454
Ptgfr	2.46596	1.24185	0.727583	1.70682	0.087855	0.338471
Islr	3.24565	-1.10676	0.64849	-1.70667	0.0878827	0.338514
St6gal1	12.3111	-0.727533	0.426373	-1.70633	0.0879466	0.338696
Snta1	31.5911	-0.566397	0.331968	-1.70618	0.0879748	0.338721
Slbp	33.6343	-0.403258	0.23636	-1.70612	0.0879865	0.338721
Srgap2	71.4597	-0.256482	0.150356	-1.70583	0.0880389	0.338735
Agbl2	4.94463	-0.823381	0.482662	-1.70592	0.0880233	0.338735
Csnk2a1-ps1	2.7089	-1.76778	1.03632	-1.70583	0.08804	0.338735
Eloc	280.163	0.388004	0.227489	1.7056	0.0880834	0.338788
Casp8	3.24299	1.06444	0.624159	1.7054	0.0881201	0.338788
Gm12009	10.3447	-1.33907	0.785185	-1.70542	0.0881155	0.338788
Tmem65	96.864	0.276237	0.161967	1.70551	0.0880986	0.338788
Cbx6	984.628	-0.31665	0.185685	-1.70531	0.0881367	0.338788
Synm	44.9456	-0.410492	0.240761	-1.70498	0.0881981	0.33896
Sec31a	110.549	-0.383222	0.22479	-1.7048	0.0882315	0.338984
AI429214	7.7422	0.718784	0.421632	1.70477	0.0882376	0.338984
9130024F11Rik	21.1325	-0.860936	0.505079	-1.70456	0.0882769	0.339071
Icos	10.8253	-1.25747	0.738102	-1.70365	0.0884466	0.339323
Bloc1s6os	22.9577	-0.985295	0.578199	-1.70408	0.0883666	0.339323
Nop10	265.344	0.451971	0.265319	1.7035	0.0884743	0.339323
Cgn	3.88105	-1.0301	0.604722	-1.70343	0.0884884	0.339323
Gm37583	4.84068	-1.38681	0.814037	-1.70362	0.0884522	0.339323
Hdhd3	13.8263	-0.696112	0.408646	-1.70346	0.0884819	0.339323
Add1	248.564	-0.257971	0.151444	-1.7034	0.0884924	0.339323
Gm35857	2.12361	-1.33606	0.784087	-1.70397	0.0883874	0.339323
Eif4g1	386.69	-0.256424	0.150518	-1.70361	0.0884536	0.339323
Vmn1r81	1.50968	-1.66469	0.977366	-1.70324	0.0885225	0.339375
Gm40630	6.17461	-1.23911	0.727552	-1.70313	0.0885444	0.339395
Gm42473	4.01427	-1.79942	1.0567	-1.70287	0.0885922	0.339454
Plcd1	3.6213	-1.05661	0.620489	-1.70287	0.088593	0.339454
Zfp882	14.6895	0.708946	0.416365	1.7027	0.0886236	0.339507
Fmod	4.53217	-1.35929	0.798554	-1.70219	0.0887203	0.339569
Atp11b	71.6067	0.293906	0.172664	1.70218	0.0887214	0.339569
Osbpl3	40.0358	-0.365941	0.214975	-1.70225	0.0887088	0.339569
Gm47720	7.47581	-1.43498	0.843029	-1.70217	0.0887231	0.339569
Pvalb	242.919	0.891552	0.52376	1.70222	0.088715	0.339569
Dynlt1-ps1	1.80487	1.43054	0.840665	1.70168	0.0888163	0.339846
Gm44978	1.77735	1.37013	0.805197	1.70161	0.0888287	0.339846
Rpl36-ps3	618.168	0.165454	0.0972448	1.70142	0.0888638	0.339917
Dpm3	166.64	0.242449	0.142557	1.70072	0.0889958	0.340166
Gm47826	7.16426	-1.27981	0.752488	-1.70078	0.088985	0.340166
Sp7	1.72774	-1.4692	0.863802	-1.70085	0.0889703	0.340166
Smim33	1.56691	-1.65052	0.970355	-1.70094	0.0889542	0.340166
Mapk1ip1l	43.4234	-0.504863	0.296957	-1.70012	0.089108	0.340531
Hint3	17.015	0.52898	0.311192	1.69985	0.0891592	0.340663
Gm56971	268.865	0.235565	0.138598	1.69963	0.0892008	0.340691
Rcn3	4.12021	-1.01576	0.597678	-1.6995	0.0892247	0.340691
Acsbg1	127.303	-0.346273	0.203747	-1.69952	0.0892209	0.340691
Gm38192	7.16108	-1.10892	0.652548	-1.69937	0.0892496	0.340691
Slc26a2	14.8793	0.490184	0.288451	1.69937	0.0892501	0.340691
Gpr139	25.7693	0.853097	0.502067	1.69917	0.0892873	0.340769
Slc12a2	172.94	0.378227	0.222627	1.69892	0.0893334	0.340881
Gm45259	4.3272	-1.12067	0.659939	-1.69815	0.0894799	0.341313
Ldah	49.9812	0.255487	0.150449	1.69817	0.0894764	0.341313
Acot4	2.96335	-1.51647	0.893287	-1.69763	0.0895783	0.341624
Nxnl1	2.53878	-1.62488	0.957231	-1.69748	0.089605	0.341662
Fkbp3	399.228	0.284081	0.167372	1.6973	0.0896393	0.341729
Gm44681	12.7788	-0.928928	0.547443	-1.69685	0.089725	0.341973
Gm36037	3.51767	-1.22927	0.724472	-1.69679	0.0897368	0.341973
Clip2	20.7531	-0.533476	0.314482	-1.69636	0.0898173	0.342096
1700001D01Rik	3.59715	-1.9827	1.16876	-1.69642	0.0898069	0.342096
Efemp2	6.20085	-0.832917	0.491005	-1.69635	0.0898196	0.342096
B130024G19Rik	37.1705	-1.16182	0.684969	-1.69616	0.0898555	0.342169
Glmn	36.2924	0.401234	0.236591	1.6959	0.0899057	0.342296
Hjurp	15.8341	-0.753425	0.444304	-1.69574	0.089935	0.342333
4930539J05Rik	1.25946	-1.6017	0.944582	-1.69567	0.0899489	0.342333
Gm30146	2.75922	-1.48527	0.876072	-1.69537	0.0900053	0.342484
Padi4	1.79833	-2.12358	1.25264	-1.69528	0.0900222	0.342484
Ugt8a	67.2483	0.53991	0.318558	1.69485	0.0901033	0.342601
Pramel1	4.41461	-1.71834	1.01379	-1.69497	0.0900809	0.342601
Dipk1a	39.2528	0.337834	0.19932	1.69494	0.0900875	0.342601
Gbp3	30.0284	-1.23746	0.730328	-1.69439	0.0901915	0.342872
Nup50	64.2333	-0.314049	0.185397	-1.69392	0.0902796	0.343143
Gm15794	1.27246	-2.1745	1.28387	-1.69371	0.0903206	0.343166
Zdhhc7	17.9208	-0.437746	0.258448	-1.69375	0.0903136	0.343166
Robo2	180.565	0.287733	0.169892	1.69363	0.0903361	0.343166
Brinp2	66.9316	-0.29885	0.176488	-1.69331	0.090396	0.34333
Fam81a	173.888	-0.697657	0.412158	-1.69269	0.0905136	0.343712
Sbk1	57.8466	-0.484426	0.286222	-1.69248	0.0905536	0.3438
Tyw5	30.0111	0.485214	0.286734	1.69221	0.0906065	0.343817
Dmkn	35.1185	0.669167	0.395413	1.69233	0.0905838	0.343817
Rfesd	33.7132	0.355129	0.209863	1.6922	0.0906085	0.343817
Gm3134	4.93967	-1.19652	0.707141	-1.69205	0.0906364	0.343859
Ncaph2	105.246	-0.254206	0.150256	-1.69183	0.0906793	0.343957
Gm13625	1.34342	2.26192	1.33724	1.69149	0.0907433	0.344003
Tmem126a	58.3735	0.297015	0.175575	1.69167	0.0907091	0.344003
Mif-ps6	7.17245	-0.713176	0.42161	-1.69156	0.0907306	0.344003
Gm50379	5.51326	-1.11777	0.66085	-1.69141	0.0907588	0.344003
Klhl17	3.97233	0.995108	0.588381	1.69127	0.090786	0.344042
Psma5	50.4578	0.384127	0.227188	1.69079	0.0908765	0.344263
4930480K15Rik	10.568	-0.585426	0.346246	-1.69078	0.0908781	0.344263
A830073O21Rik	15.9427	-0.55798	0.330066	-1.69051	0.0909301	0.344396
Nup62	55.2193	0.278583	0.164837	1.69005	0.0910175	0.344599
9130230N09Rik	8.33524	-0.741908	0.438977	-1.69008	0.0910119	0.344599
Gm38353	1.38347	-1.9409	1.14876	-1.68956	0.0911118	0.344892
Iqsec2	162.351	-0.346818	0.205314	-1.6892	0.0911806	0.345024
Gm48403	6.50144	-1.35596	0.802694	-1.68927	0.0911684	0.345024
Corin	2.50979	-2.07984	1.23159	-1.68874	0.0912689	0.345294
Rabl2	24.0819	-0.872926	0.517073	-1.68821	0.0913716	0.345619
Fbl	6.10033	0.73092	0.433073	1.68775	0.0914591	0.345885
4930509E16Rik	2.16921	-1.56861	0.92951	-1.68756	0.0914949	0.345957
Gm15457	1.70146	-2.11591	1.25474	-1.68633	0.091732	0.346501
Arpin	15.2878	-0.441829	0.261955	-1.68666	0.0916683	0.346501
Gm2897	1.99627	1.29116	0.765684	1.68629	0.0917409	0.346501
Zfyve26	15.1865	-0.540186	0.320323	-1.68638	0.091723	0.346501
Cd2ap	50.7111	-0.288218	0.170913	-1.68635	0.0917288	0.346501
Sdhaf2	51.2397	0.284851	0.168896	1.68655	0.0916905	0.346501
Slc39a12	31.1053	0.357455	0.212	1.68611	0.0917753	0.346543
Gm44644	15.4101	0.794129	0.471008	1.68602	0.0917924	0.346543
Hinfp	22.1396	-0.428892	0.25439	-1.68596	0.0918029	0.346543
Gm5564	42.4369	-0.435777	0.258495	-1.68582	0.0918304	0.346583
Bbc3	6.56461	-0.817603	0.485345	-1.68458	0.0920696	0.347164
Ckap2	3.66655	-1.07631	0.638893	-1.68465	0.0920559	0.347164
Rarb	14.9524	-0.667783	0.396398	-1.68463	0.0920606	0.347164
Ppp2ca	629.876	0.193363	0.114766	1.68484	0.0920186	0.347164
Nfam1	11.9481	-1.00765	0.598105	-1.68474	0.0920397	0.347164
Rb1cc1	417.38	0.24512	0.145557	1.68401	0.092179	0.347284
Pfdn4	115.553	0.37463	0.222422	1.68432	0.09212	0.347284
Gm45501	18.5948	-0.954632	0.566825	-1.68417	0.0921481	0.347284
Wdr83os	36.1643	-0.774897	0.460184	-1.68389	0.0922037	0.347284
Ttc21a	5.9034	-1.41386	0.839567	-1.68403	0.0921761	0.347284
Pfdn1	256.013	0.232548	0.138101	1.68389	0.0922029	0.347284
Or5an6	14.1832	-1.58647	0.942275	-1.68366	0.092248	0.347387
Rnf25	2.77913	-1.11978	0.665181	-1.68342	0.0922929	0.347456
Elmod1	718.626	0.221899	0.131817	1.68339	0.0923004	0.347456
Rims4	121.959	-0.412572	0.245123	-1.68312	0.0923512	0.347484
Gm35612	18.3815	0.621062	0.369087	1.6827	0.0924332	0.347484
Aff2	24.3256	0.687248	0.408455	1.68255	0.0924614	0.347484
4933425D22Rik	1.77542	-2.50925	1.49121	-1.68269	0.0924342	0.347484
Txndc5	22.3985	-0.38438	0.22844	-1.68263	0.0924464	0.347484
Eml1	15.55	0.663271	0.394151	1.68278	0.0924171	0.347484
Olig2	34.3626	-0.459663	0.273192	-1.68256	0.0924598	0.347484
Epb41l4aos	78.0028	0.412059	0.244815	1.68314	0.0923474	0.347484
Gsto2	6.10768	-0.996668	0.592179	-1.68305	0.0923649	0.347484
Zfp131	112.179	0.359852	0.213899	1.68235	0.0925013	0.34757
Igsf8	165.118	-0.343997	0.20455	-1.68173	0.0926218	0.347631
Lingo2	51.2477	0.358521	0.213169	1.68186	0.0925962	0.347631
Gm43167	15.8062	-0.808386	0.480729	-1.68158	0.0926495	0.347631
Gm14377	1.30826	2.2018	1.3091	1.68193	0.0925832	0.347631
Nemp1	8.37508	0.601189	0.357393	1.68215	0.09254	0.347631
Btbd2	51.0911	-0.545833	0.324616	-1.68147	0.0926709	0.347631
Dhx38	35.7321	-0.346671	0.206107	-1.682	0.092569	0.347631
Ubb	1472.78	0.192656	0.114568	1.6816	0.0926473	0.347631
Stk38	55.4581	-0.540419	0.321382	-1.68155	0.0926566	0.347631
Kansl2-ps	8.55719	-1.42708	0.848779	-1.68133	0.092699	0.347673
Adk	154.11	0.286826	0.170608	1.68121	0.092723	0.347698
Gm47392	2.17381	-1.63677	0.973697	-1.68099	0.0927656	0.347733
Pik3r2	60.261	-0.397834	0.236667	-1.68098	0.0927663	0.347733
Alms1-ps2.1	5.0426	-1.67456	0.996482	-1.68047	0.0928662	0.347979
Gm56497	18.3796	-1.87088	1.11326	-1.68055	0.0928513	0.347979
Or12e1	4.59617	-2.17175	1.2932	-1.67936	0.0930822	0.348431
Gm9097	3.37544	1.13593	0.676458	1.67923	0.0931063	0.348431
Hsd3b3	5.09999	-1.37085	0.816322	-1.6793	0.0930941	0.348431
Cdc26	67.9571	0.383042	0.228099	1.67928	0.0930973	0.348431
Podxl2	15.2416	-0.688488	0.409903	-1.67964	0.0930276	0.348431
Tapbpl	7.58496	-0.597687	0.355922	-1.67927	0.0931002	0.348431
Gm26873	3.12889	-1.14428	0.681282	-1.67959	0.0930365	0.348431
Esco1	86.7813	0.312088	0.185867	1.6791	0.0931328	0.348466
Tigd2	87.7875	0.247063	0.14717	1.67876	0.0931997	0.348652
Hlcs	26.9786	0.533208	0.317646	1.67863	0.093225	0.348683
Zmiz2	89.7218	-0.408327	0.243326	-1.67811	0.0933257	0.348996
Pgrmc1	139.96	0.16545	0.0986327	1.67744	0.0934564	0.349228
Gm56686	7.53955	0.676674	0.403357	1.6776	0.0934243	0.349228
Tpm3	168.81	-0.304408	0.181469	-1.67746	0.0934523	0.349228
Tcirg1	15.1131	-0.984203	0.586663	-1.67763	0.0934195	0.349228
1700047M11Rik	11.0504	0.903678	0.538817	1.67715	0.0935126	0.34931
Tsg101	102.069	0.217555	0.129714	1.67719	0.0935049	0.34931
Arfgef1	164.189	0.217244	0.129579	1.67654	0.0936318	0.34953
Gm44090	9.70407	-0.730469	0.435702	-1.67653	0.0936338	0.34953
Rab5b	66.385	-0.306513	0.182822	-1.67656	0.0936282	0.34953
Gm40518	11.0499	-1.00882	0.60174	-1.6765	0.0936401	0.34953
Lhx9	2.42003	-1.60943	0.960599	-1.67544	0.0938476	0.350048
Usp8	163.283	-0.196475	0.117267	-1.67545	0.0938467	0.350048
Mpp3	83.4381	0.401198	0.239455	1.67546	0.0938437	0.350048
Gm16300	14.5553	-0.745363	0.444864	-1.67548	0.0938393	0.350048
Gm3940	187.593	0.501949	0.299736	1.67463	0.094006	0.350575
Gm17029	1.64179	-1.79839	1.07434	-1.67395	0.0941397	0.350794
Cyp2a5	3.6032	1.26794	0.757381	1.67412	0.0941077	0.350794
Dgke	81.27	0.272766	0.162953	1.6739	0.0941506	0.350794
Htr1a	7.70884	-0.801635	0.478896	-1.67392	0.0941459	0.350794
Nolc1	93.385	-0.216509	0.129326	-1.67413	0.0941041	0.350794
Sbds	171.236	-0.28931	0.172861	-1.67366	0.0941974	0.350904
Arntl	20.4321	-0.412772	0.246684	-1.67328	0.0942717	0.351116
5031425E22Rik	16.539	-0.427366	0.25547	-1.67286	0.0943555	0.351364
Snora21	15.4722	-0.659972	0.39467	-1.67221	0.0944825	0.351773
Gm42482	5.66424	-0.831361	0.497211	-1.67205	0.0945146	0.351828
Rps19-ps5	23.4897	0.426591	0.255153	1.6719	0.0945431	0.35187
Cbx4	76.1692	0.258577	0.154704	1.67143	0.0946369	0.352155
Tmem170b	48.7981	-0.46857	0.280399	-1.67108	0.094706	0.352348
Gm37070	279.244	0.791901	0.474002	1.67067	0.0947867	0.352357
Gm28579	1.61157	-2.27173	1.35981	-1.67063	0.0947949	0.352357
Rpl35a-ps5	5.93406	0.767217	0.459213	1.67072	0.0947766	0.352357
Xpo7	182.498	0.231445	0.138531	1.67071	0.0947793	0.352357
Gm17259	2.7711	1.23462	0.739003	1.67066	0.0947895	0.352357
Dlx2	8.40057	-0.739167	0.442583	-1.67012	0.0948956	0.352667
Gm5398	7.59562	-1.35181	0.809559	-1.66981	0.0949565	0.35268
Mapk10	557.624	0.272689	0.163311	1.66975	0.0949682	0.35268
Gm36447	6.54084	0.875912	0.524523	1.66992	0.0949348	0.35268
Shh	3.26632	1.10373	0.660953	1.66991	0.0949368	0.35268
Zic4	13.8907	-0.852223	0.51046	-1.66952	0.0950144	0.352787
Gm37132	2.81848	1.28415	0.769303	1.66924	0.0950705	0.352868
Farp1	17.5633	-0.635443	0.380679	-1.66923	0.0950709	0.352868
Skp1	502.352	0.228546	0.136928	1.6691	0.0950969	0.352901
Atl1	225.309	0.281807	0.168893	1.66856	0.0952048	0.353237
Rnf182	14.497	-0.531261	0.318441	-1.66832	0.0952526	0.35335
Gm14673	2.41373	1.17125	0.702184	1.66801	0.0953137	0.353479
Ikzf5	104.148	-0.266947	0.160043	-1.66797	0.0953222	0.353479
Gm21596	31.1615	0.361723	0.21688	1.66785	0.0953462	0.353504
Ikbkg	26.8938	0.416222	0.249633	1.66734	0.0954473	0.353746
Rgs3	4.45159	-0.889682	0.533704	-1.66699	0.0955155	0.353746
Gm26881	44.7373	0.627208	0.376167	1.66737	0.0954413	0.353746
Gm43483	1.52109	-1.62485	0.974675	-1.66707	0.0955009	0.353746
Lrp11	72.3039	0.273491	0.16406	1.66702	0.09551	0.353746
Chdh	3.61829	-1.03189	0.61895	-1.66717	0.095481	0.353746
Il1r2	10.1412	-1.03251	0.619509	-1.66665	0.0955836	0.353869
Nudcd2	51.8354	0.320584	0.192347	1.66669	0.0955755	0.353869
Gm20657	1.70942	1.46707	0.880537	1.66611	0.0956911	0.354203
Pank1	56.8216	-0.302336	0.181519	-1.66559	0.0957949	0.354523
Gpr158	152.454	0.222051	0.133359	1.66507	0.0958997	0.354846
Kcnj10	76.0502	-0.478193	0.287271	-1.66461	0.0959913	0.354847
Gm37354	1.78852	-1.68838	1.01427	-1.66463	0.0959863	0.354847
Col26a1	1.98897	-1.53219	0.920589	-1.66436	0.0960408	0.354847
9330179D12Rik	3.54174	0.92869	0.558032	1.66422	0.0960676	0.354847
D7Ertd128e	1.86726	-1.86197	1.11883	-1.66421	0.0960715	0.354847
Lingo1	143.179	-0.542483	0.32586	-1.66477	0.0959583	0.354847
Tma7	216.275	0.250372	0.150437	1.66429	0.0960538	0.354847
Mcrip1	84.7562	-0.270678	0.162609	-1.66459	0.0959944	0.354847
Efcab10	16.367	0.759554	0.45641	1.66419	0.096074	0.354847
Slc35a5	38.3844	0.473976	0.284745	1.66456	0.096	0.354847
Gm16169	2.21469	-1.57869	0.948796	-1.66389	0.0961348	0.355007
Prss54	2.74649	-1.88503	1.13301	-1.66373	0.0961655	0.355037
Snapc1	65.0788	0.296158	0.178014	1.66367	0.0961776	0.355037
Gm29019	3.93183	-0.973459	0.585215	-1.66342	0.0962282	0.355159
Gm43411	2.77082	-1.63312	0.981904	-1.66321	0.0962698	0.355213
Gm6627	3.08163	-1.02756	0.617865	-1.66309	0.0962951	0.355213
Gm31328	3.11375	-1.23578	0.74305	-1.66312	0.0962892	0.355213
Plxnb1	35.8612	-0.519328	0.312326	-1.66278	0.0963575	0.355315
Rpl15-ps2	2.41285	-1.33558	0.803193	-1.66284	0.0963448	0.355315
Zfp787	33.6327	-0.46237	0.278177	-1.66214	0.096484	0.355331
Tsfm	10.4229	-0.75569	0.45461	-1.66228	0.0964558	0.355331
Cdv3-ps	6.31706	-0.774717	0.46596	-1.66263	0.0963874	0.355331
Tpm1	470.646	0.279702	0.168243	1.66249	0.0964153	0.355331
Taf1d	164.536	0.276309	0.166232	1.66219	0.0964748	0.355331
Meox1	1.38481	1.66473	1.00133	1.66251	0.0964101	0.355331
Elfn2	117.035	-0.340776	0.205013	-1.66222	0.0964693	0.355331
C130089K02Rik	6.75516	-0.828018	0.498272	-1.66178	0.096557	0.355536
Gm6474	32.3338	0.461036	0.277456	1.66165	0.0965826	0.355566
Zfp512b	29.6048	-0.381501	0.229646	-1.66126	0.0966617	0.355601
Gm26952	2.68415	-1.73853	1.04637	-1.66148	0.0966174	0.355601
Tstd2	3.49164	1.09557	0.659473	1.66129	0.096656	0.355601
Phlpp2	31.2473	-0.373996	0.225106	-1.66142	0.0966293	0.355601
Itga9	16.8063	0.495905	0.298587	1.66084	0.0967455	0.355845
Gm44168	3.48275	-0.951209	0.572785	-1.66067	0.0967789	0.355903
A430033K04Rik	36.4895	0.329189	0.198238	1.66058	0.0967987	0.355912
Hecw2	78.4893	0.299828	0.180568	1.66047	0.0968196	0.355925
Tespa1	19.1455	-0.875242	0.527202	-1.66016	0.0968816	0.35596
Ddx10	343.531	0.314412	0.189384	1.66019	0.0968767	0.35596
Gm30162	2.11837	-1.65392	0.99621	-1.66022	0.0968712	0.35596
Bcl2l15	12.4261	-1.34956	0.813072	-1.65982	0.0969498	0.356017
D5Ertd579e	182.734	-0.245473	0.147887	-1.65986	0.0969422	0.356017
Rnf121	66.2493	0.300526	0.181068	1.65974	0.0969669	0.356017
Kdm3b	19.0759	-0.612416	0.368938	-1.65994	0.0969265	0.356017
Srcap	8.49988	-0.85378	0.514672	-1.65888	0.0971394	0.356522
Gm11637	2.18157	-1.64313	0.990452	-1.65897	0.0971227	0.356522
Gapdh-ps15	38.0739	-0.409175	0.246759	-1.6582	0.097278	0.356966
Fgl2	4.04475	-1.0008	0.603581	-1.6581	0.0972967	0.356971
Cpne7	18.7946	-0.843863	0.509061	-1.65768	0.0973813	0.357173
Rack1	591.793	0.26351	0.158965	1.65766	0.097387	0.357173
Klhl40	12.4907	-0.736155	0.444143	-1.65747	0.0974237	0.357179
Gm48713	20.6814	0.538516	0.324888	1.65755	0.097409	0.357179
Mvb12b	91.5812	-0.319369	0.192698	-1.65736	0.0974477	0.357203
Gm47816	1.45335	-2.08065	1.25576	-1.65688	0.0975431	0.357489
Gm43417	3.55585	-1.17664	0.710225	-1.65671	0.0975785	0.35749
Gm7667	9.60978	-0.76308	0.460597	-1.65672	0.0975766	0.35749
Commd6	51.0195	0.352775	0.212992	1.65628	0.0976649	0.357678
Usp2	236.708	-0.319921	0.193148	-1.65636	0.0976495	0.357678
Mmadhc	99.8079	0.215171	0.129986	1.65534	0.0978554	0.357733
Taf9b	66.1001	0.387798	0.234214	1.65574	0.0977743	0.357733
Ciapin1	63.562	0.265295	0.160208	1.65593	0.0977351	0.357733
Zdhhc2	174.536	0.304406	0.183892	1.65536	0.0978521	0.357733
Rps19-ps2	103.999	0.40055	0.24189	1.65592	0.0977381	0.357733
Gm6556	12.9736	-1.04265	0.629773	-1.6556	0.0978037	0.357733
Sav1	2.24824	-1.33818	0.808335	-1.65547	0.0978285	0.357733
Scfd1	126.247	0.260588	0.157407	1.6555	0.0978221	0.357733
Pcnx	34.0111	-0.329446	0.199012	-1.65541	0.0978413	0.357733
Hoxc10	1.63533	-2.22035	1.34106	-1.65567	0.0977888	0.357733
Tnnt2	12.2921	-1.24221	0.750485	-1.6552	0.0978833	0.357771
Gm42991	11.3186	-0.565683	0.341832	-1.65486	0.0979533	0.357962
Fgfr3	74.0318	-0.417888	0.252658	-1.65397	0.0981337	0.358557
Zfp932	18.4583	0.527626	0.319029	1.65385	0.0981583	0.358583
Gm42455	8.62499	-0.61344	0.371003	-1.65346	0.0982366	0.358805
Ube2g1	42.7776	0.396922	0.240075	1.65332	0.0982651	0.358845
G6pdx	33.5581	0.38479	0.232807	1.65283	0.0983653	0.359102
Gm5917	1.76531	1.52128	0.920428	1.6528	0.0983718	0.359102
Cblb	17.2691	-0.439015	0.265632	-1.65272	0.0983885	0.359102
Frmpd3	6.09158	-0.891357	0.539492	-1.65222	0.0984905	0.359346
Sbno1	503.237	0.267601	0.161965	1.65222	0.0984903	0.359346
Mnt	33.1644	0.430945	0.260852	1.65207	0.0985202	0.35939
4930542C12Rik	3.15013	-1.76514	1.06855	-1.6519	0.0985545	0.359451
Gfpt2	4.4437	-1.2136	0.734754	-1.6517	0.098595	0.35947
Tmem181c-ps	2.14333	-1.80943	1.09546	-1.65175	0.0985859	0.35947
Rasl12	3.12343	-1.02463	0.620395	-1.65157	0.0986226	0.359506
Gm10269	386.52	0.57175	0.346252	1.65126	0.0986861	0.359673
Gm38218	14.5061	-1.27751	0.774265	-1.64997	0.0989499	0.35979
Gm37965	7.75854	-0.702225	0.425607	-1.64994	0.0989559	0.35979
Eeig2	213.294	0.288577	0.174855	1.65038	0.0988659	0.35979
Fbxo42	21.5336	-0.494325	0.299552	-1.65021	0.0988998	0.35979
Exosc3	9.24424	0.635666	0.385233	1.65008	0.0989261	0.35979
Mypop	44.6834	-0.43349	0.262647	-1.65046	0.0988485	0.35979
Hddc2	51.9764	0.424231	0.25702	1.65057	0.0988259	0.35979
Gm45297	2.71919	1.26135	0.764101	1.65076	0.098787	0.35979
Naga	4.58516	-0.903736	0.547635	-1.65025	0.0988913	0.35979
Mpped1	168.408	-0.548115	0.33221	-1.64991	0.0989619	0.35979
Matn2	17.8588	-0.44424	0.269254	-1.64989	0.0989651	0.35979
C330018D20Rik	34.2425	0.356055	0.215763	1.65021	0.0988995	0.35979
Gm50060	2.22663	-1.73399	1.0508	-1.65016	0.0989103	0.35979
mt-Tn	1377.09	0.546525	0.331201	1.65013	0.0989161	0.35979
Tnfrsf22	1.53661	1.62513	0.985153	1.64963	0.0990195	0.359875
Stard3nl	31.9033	-0.348236	0.211103	-1.6496	0.0990239	0.359875
Grem2	31.974	0.368686	0.22353	1.64938	0.0990701	0.359979
Gm44902	11.8481	-1.39873	0.848166	-1.64913	0.0991217	0.360102
Sugp1	51.1509	-0.33126	0.200883	-1.64902	0.0991441	0.360119
Fnbp4	46.6727	-0.404148	0.245117	-1.64879	0.09919	0.360222
Tmcc2	232.64	-0.266989	0.161968	-1.6484	0.0992704	0.36045
Tecpr1	85.3477	-0.304792	0.184979	-1.64771	0.0994126	0.360668
Man2b2	5.75879	-0.920799	0.558742	-1.64799	0.0993554	0.360668
Dse	4.9797	-0.782425	0.474866	-1.64768	0.0994191	0.360668
Sacs	288.731	0.212423	0.128908	1.64787	0.0993786	0.360668
Ppp1r1b	2254.69	0.459032	0.278579	1.64776	0.0994017	0.360668
Spdl1	2.13721	1.31462	0.79793	1.64754	0.0994466	0.360704
Palmd	22.0212	-0.431445	0.261927	-1.6472	0.0995179	0.360898
A430034D21Rik	2.38492	-2.08503	1.2662	-1.64668	0.0996236	0.361217
Nos1	46.9039	-0.545533	0.331326	-1.64651	0.0996581	0.361278
Ado	78.2991	0.325132	0.197526	1.64602	0.0997597	0.361582
Ptpn22	4.42987	-1.04192	0.633111	-1.64571	0.0998233	0.361609
Gm17980	1.4474	1.42709	0.867162	1.6457	0.0998253	0.361609
Gm20796	2.52296	-1.17163	0.71196	-1.64564	0.099838	0.361609
Rad54l2	18.7417	-0.531402	0.322884	-1.6458	0.0998057	0.361609
Duoxa1	1.63599	-1.75518	1.06671	-1.64542	0.0998825	0.361706
Drd5	9.23958	-0.589044	0.358049	-1.64515	0.0999395	0.361802
Cul9	19.5631	-0.501577	0.304887	-1.64512	0.0999445	0.361802
Mipol1	23.7163	-0.461834	0.280754	-1.64498	0.0999745	0.361846
Romo1	433.933	0.227607	0.138406	1.64448	0.100076	0.362025
Il18	67.0588	0.406948	0.247447	1.64459	0.100055	0.362025
AI593442	514.572	0.340327	0.206962	1.64439	0.100095	0.362025
Gm36903	7.09396	-1.50536	0.915434	-1.64442	0.10009	0.362025
As3mt	16.4322	-0.698926	0.425084	-1.64421	0.100133	0.3621
Sco1	20.3399	-0.605637	0.368372	-1.64409	0.100157	0.362121
Tatdn3	14.5154	0.542645	0.330102	1.64387	0.100203	0.362158
Oip5	3.5681	1.09777	0.667782	1.6439	0.100198	0.362158
Gm26995	2.44702	-1.43627	0.87386	-1.6436	0.10026	0.362236
Atl2	121.254	0.274719	0.167139	1.64366	0.100247	0.362236
Gm40304	2.80702	-1.88608	1.1477	-1.64336	0.100309	0.362289
Efcab11	5.65134	-1.56869	0.954612	-1.64328	0.100326	0.362289
Ifit2	6.57439	-0.829725	0.504924	-1.64327	0.100328	0.362289
Asb3	33.4958	0.450151	0.273963	1.64311	0.10036	0.36234
Myom1	13.9433	-0.977432	0.594926	-1.64295	0.100394	0.362398
Cdipt	100.6	0.275649	0.167793	1.64279	0.100427	0.362414
Ebf1	73.875	0.299501	0.182316	1.64276	0.100434	0.362414
Irf8	24.9897	-0.607551	0.369873	-1.64259	0.100468	0.362473
Gm14231	22.3918	0.5238	0.318938	1.64232	0.100523	0.362524
Carmil2	2.02505	-1.75447	1.06838	-1.64218	0.100553	0.362524
Simc1	37.6516	-0.803083	0.489031	-1.64219	0.100551	0.362524
Cetn3	121.312	0.425795	0.259275	1.64225	0.100538	0.362524
Gm48766	1.94635	-1.31567	0.801232	-1.64206	0.100578	0.362552
Gm10578	2.68762	-1.78209	1.08543	-1.64183	0.100625	0.362655
Cuta	83.8661	0.347605	0.21176	1.6415	0.100693	0.362836
Gm37584	1.7307	-1.47425	0.89818	-1.64137	0.10072	0.362869
Tmem41b	75.0058	0.291103	0.177364	1.64128	0.10074	0.362878
Arhgef7	132.976	-0.247023	0.150521	-1.64112	0.100773	0.362932
Mbnl1	310.256	0.308344	0.1879	1.641	0.100797	0.362955
Dqx1	3.47048	1.21238	0.738937	1.64071	0.100857	0.363106
Gm8112	24.0955	0.724236	0.441443	1.64061	0.100878	0.363118
Gm38255	5.76982	-1.42393	0.868181	-1.64013	0.100978	0.363413
Nkiras1	145.344	0.306475	0.186886	1.6399	0.101025	0.36352
Otx1	4.73994	-1.33469	0.813927	-1.63981	0.101044	0.363523
Dlx1as	9.79062	-0.74743	0.455853	-1.63963	0.101082	0.363597
Tram1	62.4278	-0.428495	0.261356	-1.63951	0.101108	0.363623
Gm50156	3.85727	-0.900011	0.548996	-1.63938	0.101135	0.363658
Sdhaf4	171.287	0.536373	0.327202	1.63927	0.101156	0.363671
Ndc1	28.782	0.459087	0.280089	1.63908	0.101197	0.363689
Cpa2	6.15227	0.860437	0.524928	1.63915	0.101182	0.363689
Gm28723	1.26003	-1.90704	1.16383	-1.63859	0.1013	0.363801
Sike1	69.8599	0.240617	0.146828	1.63877	0.101262	0.363801
Slc66a1	10.9069	-0.829454	0.506166	-1.6387	0.101276	0.363801
Nlrp10	3.40686	-1.11633	0.681272	-1.63859	0.101298	0.363801
Gm1673	165.614	-0.19039	0.116207	-1.63837	0.101344	0.363895
Dnaja2	417.297	0.158742	0.0969033	1.63815	0.101391	0.363958
Gm44716	1.28861	-1.8932	1.15572	-1.63812	0.101397	0.363958
Ube2h	157.704	-0.243271	0.148544	-1.6377	0.101483	0.364204
Ppp1r8	72.6745	-0.301122	0.183906	-1.63737	0.101553	0.36439
Sec16a	22.7895	-0.407366	0.24892	-1.63653	0.101728	0.364523
Skida1	14.2806	-0.524418	0.320469	-1.63641	0.101754	0.364523
Slc7a14	130.398	0.283632	0.173331	1.63636	0.101764	0.364523
F3	8.79619	-0.706042	0.431291	-1.63705	0.101621	0.364523
Sparcl1	4332.75	0.357987	0.218773	1.63634	0.101769	0.364523
Gm15516	3.54633	0.909731	0.555911	1.63647	0.101741	0.364523
Slfn2	2.40895	1.59361	0.97367	1.63671	0.101692	0.364523
Gm8557	2.16959	-1.21982	0.745282	-1.63673	0.101688	0.364523
Cox17	444.423	0.340058	0.207816	1.63634	0.101769	0.364523
Pcdhb12	4.96434	0.740893	0.452745	1.63645	0.101746	0.364523
Phox2b	3.21772	-1.4922	0.911982	-1.63622	0.101795	0.364551
Mettl1	13.2671	-0.603477	0.368896	-1.6359	0.10186	0.364722
Prdm11	6.5317	-0.801504	0.490197	-1.63506	0.102036	0.365158
Golga3	70.582	-0.25273	0.154567	-1.63508	0.102032	0.365158
Megf10	16.4419	0.687077	0.420185	1.63518	0.102012	0.365158
Col25a1	48.6	-0.562871	0.344298	-1.63484	0.102083	0.365263
Maf	53.5465	-0.304823	0.186502	-1.63443	0.102169	0.36532
Gm37663	3.95215	-1.08028	0.660932	-1.63449	0.102157	0.36532
Atp6ap1l	47.5866	0.536768	0.328384	1.63458	0.102138	0.36532
Prr5	4.31102	-1.07891	0.660119	-1.63442	0.102171	0.36532
H2-DMa	22.8674	0.547794	0.335238	1.63404	0.10225	0.365539
Oxt	14.5118	-1.10789	0.678079	-1.63386	0.102288	0.365611
Plcl1	57.8885	0.390828	0.239258	1.6335	0.102363	0.365625
Rny1	74.0776	0.551437	0.337633	1.63325	0.102417	0.365625
Uros	14.3362	0.473197	0.289723	1.63328	0.102411	0.365625
Tarsl2	61.1309	-0.296713	0.18162	-1.6337	0.102321	0.365625
Rpl39-ps	9.38471	0.778944	0.476859	1.63349	0.102366	0.365625
Gm6133	5.51997	-1.01383	0.620744	-1.63325	0.102417	0.365625
Gm17266	2.23637	-1.48437	0.90871	-1.63349	0.102366	0.365625
Me2	55.5425	0.407894	0.249764	1.63312	0.102444	0.365655
Gm7695	26.6705	-0.82447	0.50495	-1.63277	0.102517	0.365787
Lgals1	42.4016	0.477897	0.29268	1.63283	0.102505	0.365787
D030047H15Rik	2.01648	-1.47333	0.902406	-1.63267	0.102538	0.3658
Fam181a	1.28161	-1.61671	0.990473	-1.63226	0.102625	0.366047
Gm19169	2.02156	-1.56089	0.956398	-1.63205	0.102669	0.366137
Tifa	7.35679	-0.652141	0.399867	-1.63089	0.102913	0.366813
Med8	39.5862	0.34528	0.211701	1.63098	0.102894	0.366813
Lama2	10.5166	-0.658378	0.403678	-1.63095	0.102901	0.366813
Rnf215	14.5777	-0.531786	0.326104	-1.63073	0.102948	0.366813
Ppp1r18	10.6617	-0.57279	0.351231	-1.63081	0.102931	0.366813
Hs3st1	15.4392	-0.620759	0.380761	-1.63031	0.103036	0.367061
Prkca	260.616	-0.34851	0.213786	-1.63018	0.103063	0.367093
Gm41662	2.26512	1.11985	0.687101	1.62981	0.103141	0.367308
Map2k7	116.772	-0.290633	0.178377	-1.62932	0.103245	0.367484
Git1	231.922	-0.358228	0.219858	-1.62936	0.103238	0.367484
Asb13	37.5017	0.29336	0.180041	1.6294	0.103228	0.367484
Gm26787	8.1564	-0.986151	0.605296	-1.62921	0.103269	0.367508
Dtna	314.388	-0.171442	0.105249	-1.62892	0.10333	0.367661
Gm43340	1.55448	-1.5621	0.959087	-1.62873	0.103369	0.367736
Gm34121	2.05359	1.27024	0.780092	1.62832	0.103458	0.367795
Gm9182	1.59492	1.54374	0.948112	1.62823	0.103476	0.367795
Zmiz1os1	1.47035	1.5934	0.978588	1.62826	0.10347	0.367795
Eml6	28.7876	-0.463228	0.284462	-1.62843	0.103433	0.367795
Ciao3	26.3019	0.360276	0.221239	1.62844	0.103431	0.367795
Igsf10	3.08616	-1.04262	0.640406	-1.62806	0.103513	0.367862
Npc1	94.6189	0.265371	0.163036	1.62768	0.103593	0.368083
Gm6402	26.3396	0.691054	0.424657	1.62732	0.103669	0.368287
Lbhd2	5.69944	-1.47773	0.90836	-1.62681	0.103778	0.368612
Gm46401	2.53941	-1.66974	1.02684	-1.62609	0.10393	0.369085
Srp72	389.696	0.152721	0.0939276	1.62594	0.103961	0.369134
Trp53i13	5.50154	-0.807265	0.496562	-1.62571	0.104011	0.369183
L3mbtl2	43.3207	-0.396617	0.243963	-1.62572	0.104008	0.369183
Ppp4r2	120.4	0.335553	0.206417	1.62561	0.104033	0.369194
Gm43872	6.7973	-0.919666	0.565877	-1.62521	0.104119	0.369434
Arhgap15	29.182	-0.876602	0.539531	-1.62475	0.104216	0.369682
Sod2	258.409	0.203985	0.125552	1.62471	0.104225	0.369682
Gm57315	10.8458	0.534383	0.329005	1.62424	0.104325	0.369973
Glrx3	182.745	0.417294	0.257042	1.62345	0.104494	0.370508
Gm14464	1.36266	-1.74408	1.07447	-1.6232	0.104548	0.370634
Or5aq6	3.48088	-1.38723	0.854734	-1.623	0.10459	0.370662
Gm28050	4.63901	0.889241	0.547963	1.62281	0.104629	0.370662
Cilk1	17.9879	-0.519651	0.320197	-1.62291	0.104609	0.370662
Aldh5a1	53.2776	-0.265577	0.16366	-1.62273	0.104646	0.370662
Fam172a	99.1091	-0.254941	0.157091	-1.62289	0.104613	0.370662
Mob3c	1.6793	-1.40039	0.863145	-1.62243	0.104711	0.370705
Hnrnpul1	113.572	-0.276111	0.170181	-1.62246	0.104705	0.370705
Dvl2	22.2085	-0.54513	0.335998	-1.62242	0.104713	0.370705
Ccdc77	10.3712	-0.505293	0.311487	-1.6222	0.104762	0.370812
9130019P16Rik	7.12803	-0.890604	0.549192	-1.62166	0.104875	0.371151
Traf3	27.4199	-0.394335	0.243218	-1.62132	0.104949	0.371346
Gm14296	51.1171	0.363823	0.224412	1.62123	0.104968	0.37135
Tie1	4.31494	-0.799202	0.493118	-1.62071	0.10508	0.371615
Rps4x-ps	23.1212	0.52125	0.321618	1.62072	0.105079	0.371615
Gm34303	4.55679	1.04597	0.645556	1.62026	0.105177	0.37186
Ano1	2.13177	-1.59111	0.982032	-1.62022	0.105185	0.37186
Zfp143	26.4226	-0.737484	0.45521	-1.6201	0.105212	0.371889
Gm40893	1.3677	-1.75219	1.0816	-1.62	0.105233	0.3719
Gm43323	12.7257	-1.04946	0.647859	-1.61989	0.105256	0.371918
Rpl21-ps1	1.37008	1.51457	0.935123	1.61965	0.105309	0.372038
Swt1	84.0044	0.285131	0.176106	1.61909	0.105428	0.372066
Or4p20	54.0863	0.696614	0.430375	1.61862	0.105528	0.372066
Zfp133-ps	21.1885	-0.740588	0.457545	-1.61861	0.105531	0.372066
Tab3	26.4882	0.38031	0.234928	1.61884	0.105481	0.372066
Dnajc30	43.8537	-0.34721	0.214522	-1.61853	0.105549	0.372066
Irgq	66.9861	-0.344365	0.212669	-1.61926	0.105392	0.372066
1700030J22Rik	11.8766	-0.536546	0.331557	-1.61826	0.105607	0.372066
Gm5117	24.3033	0.440771	0.272375	1.61825	0.105608	0.372066
Matcap1	1.51941	-1.44475	0.892288	-1.61916	0.105413	0.372066
2900040C04Rik	2.223	1.95204	1.20579	1.61889	0.105471	0.372066
Gm5626	11.7543	-0.825886	0.510306	-1.61841	0.105574	0.372066
Adck5	8.87077	0.637194	0.393455	1.61948	0.105343	0.372066
Dnm1l	251.438	0.171437	0.105936	1.61832	0.105594	0.372066
Gm6363	15.2974	-0.726228	0.448447	-1.61943	0.105355	0.372066
Pcdhb20	13.9083	0.510105	0.315065	1.61905	0.105437	0.372066
Gm7289	7.61276	-0.714819	0.441692	-1.61837	0.105583	0.372066
Prdm15	16.4393	-0.444844	0.274923	-1.61806	0.105649	0.372143
Shcbp1l	6.86063	0.774229	0.478563	1.61782	0.105701	0.372263
Gm5200	3.31108	-1.49295	0.922931	-1.61762	0.105745	0.372355
Slc25a42	8.23382	-0.606486	0.375006	-1.61727	0.10582	0.372425
Gm2099	4.56863	-1.63346	1.01	-1.61729	0.105815	0.372425
B830017H08Rik	9.11476	-0.589484	0.364455	-1.61744	0.105784	0.372425
Gm12793	1.66028	-1.90638	1.17921	-1.61665	0.105953	0.372701
Pitpnm2	190.321	-0.441969	0.273367	-1.61676	0.105929	0.372701
Dnajc7	455.893	0.216822	0.134114	1.6167	0.105944	0.372701
Gm43447	17.1751	-1.22334	0.756771	-1.61652	0.105982	0.372737
Gnaz	181.551	-0.231848	0.143453	-1.61619	0.106052	0.372921
Babam1	99.5134	0.176547	0.10926	1.61585	0.106127	0.373086
1810055G02Rik	8.34001	-0.608576	0.376639	-1.61581	0.106136	0.373086
Ctso	33.19	-0.613828	0.379949	-1.61555	0.106191	0.373151
Aebp1	6.9781	-0.825027	0.510662	-1.6156	0.10618	0.373151
Niban1	2.20495	-1.35106	0.836478	-1.61517	0.106274	0.373323
Col19a1	20.2065	-0.544167	0.336927	-1.61509	0.106292	0.373323
Gm38414	2.80188	1.50348	0.930902	1.61507	0.106295	0.373323
Ndufa10	474.081	-0.251346	0.155647	-1.61485	0.106344	0.373367
Gm47472	22.2451	-0.453531	0.280845	-1.61488	0.106336	0.373367
Gart	32.3037	-0.427755	0.264912	-1.6147	0.106375	0.373411
Atg9b	1.57867	-1.82369	1.12951	-1.61458	0.106402	0.373443
Gm34589	1.36289	-1.78913	1.10842	-1.61412	0.106502	0.373729
Gm12191	326.526	0.555395	0.344152	1.61381	0.106569	0.373781
4933434M16Rik	2.29941	-1.64941	1.02212	-1.61372	0.106587	0.373781
Mis12	30.0422	0.329309	0.204038	1.61396	0.106536	0.373781
Gm49739	8.29421	0.663063	0.410915	1.61363	0.106609	0.373781
Gtpbp2	23.7721	-0.389543	0.241398	-1.6137	0.106593	0.373781
Hydin	16.9899	-1.41569	0.877714	-1.61293	0.10676	0.374246
Gm42585	9.24532	-1.09107	0.676663	-1.61243	0.106869	0.3745
Trpm6	3.34049	1.14968	0.712996	1.61246	0.106862	0.3745
Rbm12	31.964	0.425739	0.264085	1.61212	0.106935	0.374602
Gm14295	4.68071	1.06218	0.658846	1.61219	0.106921	0.374602
Gm10475	1.52966	1.68937	1.04809	1.61186	0.106993	0.374716
Gm56860	16.1756	-0.461481	0.286313	-1.61181	0.107004	0.374716
Cend1	213.295	-0.255416	0.158479	-1.61167	0.107033	0.374754
Pcdh1	45.0836	-0.559227	0.347005	-1.61158	0.107053	0.374758
Gm14252	1.62637	-2.31297	1.4354	-1.61138	0.107097	0.374834
Garnl3	66.8605	-0.428565	0.26599	-1.61121	0.107134	0.374834
Piga	11.0854	0.566989	0.351915	1.61115	0.107146	0.374834
Rest	16.7569	-0.504389	0.313062	-1.61115	0.107148	0.374834
Gm44230	29.8812	0.42407	0.26326	1.61084	0.107215	0.374951
Gm4654	1.27846	-1.43275	0.889497	-1.61074	0.107236	0.374951
Limd2	144.372	-0.29357	0.182252	-1.61079	0.107225	0.374951
Pex14	35.0605	-0.378936	0.235388	-1.60984	0.107433	0.37551
Gm44235	25.9809	0.500246	0.310734	1.60989	0.107423	0.37551
Disp3	9.16141	-0.685971	0.426177	-1.60959	0.107487	0.375559
Gm9954	1.69869	-2.08545	1.29559	-1.60965	0.107475	0.375559
Gm49976	3.9406	-1.4635	0.909276	-1.60952	0.107502	0.375559
Papss1	135.021	0.23497	0.146002	1.60937	0.107536	0.375605
EU599041	8.02138	-2.0621	1.28142	-1.60923	0.107565	0.375605
Gm34499	3.93966	-1.57893	0.98123	-1.60913	0.107588	0.375605
4933404K08Rik	2.33432	-1.43974	0.894733	-1.60912	0.107589	0.375605
Cox7a1	7.37552	0.61531	0.382436	1.60892	0.107634	0.375643
Gm10110	13.0843	-0.636081	0.39535	-1.60891	0.107637	0.375643
Gm14288	20.0527	0.410639	0.255283	1.60857	0.107711	0.375797
Olig3	1.38323	-2.03543	1.2654	-1.60853	0.107718	0.375797
Arhgap35	111.137	-0.244167	0.151821	-1.60825	0.10778	0.375884
Tm2d2	75.4981	-0.283846	0.176485	-1.60833	0.107763	0.375884
Gm38451	21.0234	0.670084	0.416767	1.60782	0.107876	0.376018
Dna2	12.1038	-1.0844	0.674452	-1.60782	0.107874	0.376018
Plekha2	24.9162	-0.510655	0.31762	-1.60775	0.107889	0.376018
Eif1b	278.181	0.170328	0.105948	1.60766	0.107911	0.376018
Zfp934	19.1632	-0.70863	0.440783	-1.60766	0.107909	0.376018
Dnm1	137.075	-0.464745	0.28918	-1.60711	0.108029	0.376174
Zmynd8	145.452	-0.247562	0.15403	-1.60723	0.108004	0.376174
Zcwpw1	8.85795	-0.779701	0.485118	-1.60724	0.108002	0.376174
BC006965	2.82446	1.02056	0.635	1.60719	0.108013	0.376174
Tut4	205.101	0.320533	0.199506	1.60663	0.108135	0.376349
Gm5578	1.32415	-1.85249	1.15297	-1.60671	0.108118	0.376349
Hey2	3.47182	-0.941859	0.586193	-1.60674	0.108111	0.376349
Ubxn11	6.66179	-0.80945	0.504256	-1.60524	0.108442	0.377095
Nxph1	74.4377	0.274364	0.170888	1.60552	0.108379	0.377095
Ap1g2	2.71546	-1.18072	0.73547	-1.6054	0.108406	0.377095
H1f1	4.56283	-1.09109	0.679641	-1.60539	0.108408	0.377095
Sostdc1	2.76732	1.54634	0.963292	1.60527	0.108434	0.377095
Gm10457	3.50421	1.2385	0.771836	1.60461	0.108579	0.377509
Gkn3	19.6045	0.59135	0.368554	1.60452	0.1086	0.377518
Arrdc1	3.31294	-0.993089	0.619057	-1.6042	0.10867	0.377697
Kit	46.5565	-0.69811	0.435284	-1.6038	0.108757	0.377919
Mt3	505.652	-0.294264	0.183486	-1.60374	0.108771	0.377919
Racgap1	15.1815	-0.463872	0.289299	-1.60344	0.108839	0.378088
Gm5093	31.9411	0.522313	0.325824	1.60305	0.108923	0.378318
Stra6l	7.44834	-0.935603	0.583671	-1.60296	0.108943	0.378322
Olfml2a	4.87788	-1.09565	0.683778	-1.60234	0.10908	0.378381
Or5d14	7.71454	-1.4052	0.877127	-1.60205	0.109146	0.378381
Crocc	20.5725	-0.566643	0.353615	-1.60243	0.109061	0.378381
Gm8213	245.909	0.274519	0.171344	1.60215	0.109122	0.378381
Lipe	22.6907	-0.704267	0.439462	-1.60257	0.109031	0.378381
Tnrc6a	202.025	-0.181681	0.113364	-1.60263	0.109017	0.378381
Ranbp2-ps1	1.95345	-1.56	0.97353	-1.60242	0.109063	0.378381
Usp54	22.9198	-0.462655	0.288767	-1.60217	0.109117	0.378381
Esyt3	1.53131	1.54308	0.963039	1.6023	0.109089	0.378381
mt-Tl1	1815.61	0.527036	0.328964	1.60211	0.109132	0.378381
Gm28988	5.53086	0.806513	0.503488	1.60185	0.109189	0.37846
Mppe1	38.2214	-0.829481	0.517851	-1.60177	0.109205	0.37846
Grik1	19.8581	-0.497148	0.310403	-1.60162	0.109239	0.378511
Ndufc2	611.473	0.347289	0.216873	1.60135	0.1093	0.378658
Zfp770	87.7458	0.238138	0.148753	1.60089	0.109401	0.378945
Pctp	1.61307	1.68773	1.05451	1.60049	0.109491	0.37919
Cdca3	1.38425	1.68082	1.05036	1.60023	0.109548	0.37926
Cpn1	1.31705	-1.73565	1.08457	-1.60031	0.109531	0.37926
Slc25a27	25.0451	-0.428729	0.267942	-1.60008	0.109581	0.379311
Tmem169	19.8037	0.407219	0.25453	1.59989	0.109624	0.379314
Afg3l1	39.7836	-0.285132	0.17821	-1.59997	0.109605	0.379314
Cd274	1.44028	1.8216	1.13863	1.59982	0.109638	0.379314
Gm7160	2.33721	-1.40412	0.877732	-1.59971	0.109662	0.379334
Gm2a	91.9442	-0.315897	0.197523	-1.5993	0.109755	0.379543
Dhh	1.85853	-1.60314	1.00242	-1.59927	0.10976	0.379543
Gm12295	1.57098	-1.71679	1.07359	-1.59912	0.109795	0.379598
Tk2	31.5205	-0.32299	0.20201	-1.59888	0.109847	0.379714
Ptrh2	45.0044	0.301396	0.188615	1.59794	0.110056	0.380308
Gm20369	5.24601	0.814092	0.509452	1.59798	0.110048	0.380308
Cd74	1.65341	-1.43973	0.9011	-1.59775	0.110098	0.380391
Gm11702	6.73193	-0.783035	0.490124	-1.59762	0.110127	0.380424
Gm32261	7.36818	0.671374	0.420319	1.5973	0.110199	0.380589
Gm43200	6.27242	-0.642761	0.402524	-1.59682	0.110305	0.380589
Cux2	53.8635	-0.534576	0.334772	-1.59683	0.110303	0.380589
Timp3	7.6496	-0.900403	0.563794	-1.59704	0.110256	0.380589
Csnk1g2	132.583	-0.316848	0.198422	-1.59684	0.110302	0.380589
Tmem25	23.5143	-0.452994	0.283658	-1.59697	0.110272	0.380589
Clcn2	5.7556	-0.783702	0.490765	-1.5969	0.110288	0.380589
Gm49159	4.68691	-1.55888	0.976503	-1.59639	0.110401	0.380856
Rpl31-ps4	5.75083	-0.857691	0.53737	-1.59609	0.110468	0.381023
Gm5281	1.37917	-1.93263	1.21099	-1.5959	0.11051	0.381032
Hfm1	7.78813	-0.840405	0.526571	-1.59599	0.11049	0.381032
Vmn2r26	2.17131	-1.75221	1.098	-1.59583	0.110527	0.381032
Gm50408	1.37808	-1.77273	1.11099	-1.59563	0.110572	0.381122
Zfp51	13.6079	0.532177	0.333601	1.59525	0.110656	0.381348
Cd302	43.8431	-0.63489	0.398123	-1.59471	0.110777	0.381457
Gm43527	7.66803	0.746393	0.467964	1.59498	0.110717	0.381457
Fgl1	2.43435	1.69297	1.06158	1.59477	0.110764	0.381457
Hspa2	21.9677	-0.454308	0.284859	-1.59485	0.110745	0.381457
Arc	39.4287	-0.566234	0.355074	-1.59469	0.110781	0.381457
Gm37802	1.69023	-1.39644	0.875776	-1.59452	0.110819	0.381522
Coa5	125.142	0.233501	0.146456	1.59434	0.110859	0.381532
Sec14l3	10.9305	-0.597357	0.374653	-1.59442	0.110841	0.381532
Actr5	24.2822	-0.887249	0.556563	-1.59416	0.1109	0.381568
Akap12	32.5614	-0.498141	0.312484	-1.59413	0.110907	0.381568
Ube2w	87.9307	0.298796	0.187446	1.59404	0.110928	0.381575
Gpr27	83.0453	-0.22313	0.139991	-1.59389	0.110961	0.381625
Rab3gap1	263.526	0.161667	0.101471	1.59324	0.111107	0.382053
Borcs8	48.4668	0.388086	0.243594	1.59317	0.111123	0.382053
Gm37309	5.1397	-1.06412	0.668063	-1.59284	0.111196	0.382136
BC005624	80.1083	0.308101	0.193433	1.59281	0.111203	0.382136
Gm26569	29.48	-1.26128	0.791833	-1.59286	0.111191	0.382136
Gm4294	3.70791	-1.24364	0.780828	-1.59272	0.111222	0.382136
Sfxn4	32.2875	0.402502	0.252746	1.59252	0.111269	0.382232
Gm45321	10.2518	-0.728135	0.457269	-1.59236	0.111305	0.382291
Prelid3b	79.7681	0.33689	0.211594	1.59215	0.111351	0.382387
Ttc21b	17.1195	-0.464051	0.291561	-1.59161	0.111472	0.382673
Gm44199	4.21145	-1.10918	0.696889	-1.59162	0.111469	0.382673
Stk25	45.6085	-0.481677	0.302707	-1.59123	0.111557	0.382901
Or8j3c	1.89525	-1.59096	0.999901	-1.59112	0.111583	0.382924
Arpc3	231.1	-0.241958	0.152078	-1.59101	0.111606	0.38294
Gm56053	6.165	-1.67157	1.05074	-1.59085	0.111643	0.383001
Camk1	21.5367	-0.424985	0.267194	-1.59055	0.111711	0.383107
Bloc1s1	10.554	0.580453	0.364929	1.59059	0.111701	0.383107
Ankef1	4.3174	-1.02267	0.64312	-1.59017	0.111797	0.383175
Gm42675	2.91103	-0.989604	0.622275	-1.5903	0.111767	0.383175
Gm15728	77.2786	0.411706	0.258914	1.59013	0.111806	0.383175
Gm36644	3.00213	-1.7305	1.08825	-1.59017	0.111796	0.383175
Zswim6	420.755	0.397951	0.250279	1.59003	0.111828	0.383186
Gm45264	10.211	0.632605	0.397913	1.58981	0.111878	0.383292
Nme5	27.0208	0.450881	0.283623	1.58972	0.111898	0.383297
Fut8	51.1705	0.319385	0.200941	1.58944	0.11196	0.383316
Gm7459	1.5751	1.75247	1.10255	1.58947	0.111955	0.383316
Flrt1	84.9976	-0.42829	0.269442	-1.58954	0.111938	0.383316
Gm6368	74.6347	-0.334929	0.210768	-1.58909	0.112039	0.383457
Gm2396	1.76693	-2.21193	1.39189	-1.58916	0.112025	0.383457
Anapc16	98.5979	0.244425	0.153823	1.589	0.112061	0.383467
Ndst4	21.6281	-1.04602	0.658442	-1.58863	0.112144	0.38349
Samd4b	56.4642	-0.499668	0.314535	-1.58859	0.112153	0.38349
Csrp2	21.0344	-0.459159	0.289046	-1.58853	0.112166	0.38349
Lcp1	7.38483	-0.763548	0.480652	-1.58857	0.112158	0.38349
Grm2	6.15484	-1.02874	0.647632	-1.58847	0.112181	0.38349
Etf1	109.688	0.178477	0.112342	1.58868	0.112132	0.38349
Rnf44	135.334	0.197903	0.124603	1.58827	0.112226	0.38358
Zhx3	118.336	-0.188778	0.118869	-1.58812	0.11226	0.383629
Rpl31-ps11	252.961	0.473945	0.298447	1.58804	0.112278	0.383629
Src	38.4161	-0.532014	0.335063	-1.5878	0.112331	0.383746
Gm9768	2.83391	1.01226	0.637892	1.58689	0.112539	0.384392
Gm12713	3.72344	-1.8838	1.18724	-1.58671	0.112578	0.384464
Rps12-ps12	122.363	0.375987	0.236993	1.58649	0.112628	0.384504
Rpl9-ps1	4.37175	0.799445	0.5039	1.58652	0.112622	0.384504
Gm7008	1.85052	1.37565	0.867164	1.58638	0.112653	0.384526
Polr3k	63.9878	0.274523	0.173086	1.58605	0.112728	0.384587
Mcf2	12.1761	0.587566	0.370457	1.58606	0.112726	0.384587
Csnk1g3	91.1063	0.243109	0.153279	1.58606	0.112727	0.384587
Brip1os	17.261	0.526188	0.331854	1.5856	0.11283	0.384809
Tob1	30.6744	-0.432709	0.272898	-1.58561	0.112828	0.384809
6530409C15Rik	2.19968	-1.26103	0.795694	-1.58481	0.113009	0.385353
Gm46878	1.34515	1.67465	1.05683	1.58459	0.113059	0.385394
Tenm3	74.3085	-0.45008	0.284022	-1.58467	0.113042	0.385394
Pde5a	7.16053	-0.807077	0.509367	-1.58447	0.113087	0.385425
Gm6477	38.7912	0.443791	0.280121	1.58428	0.113129	0.385504
Bloodlinc	5.6881	-1.51612	0.957039	-1.58418	0.113154	0.385525
C730002L08Rik	6.76774	-1.3128	0.829335	-1.58295	0.113433	0.38641
Col9a3	2.67414	-1.06154	0.67082	-1.58245	0.113547	0.386689
Rnf207	1.31415	1.82022	1.15044	1.58219	0.113606	0.386689
Utp11	73.4104	0.289615	0.18304	1.58225	0.113593	0.386689
Fam221b	29.5287	-0.39459	0.249392	-1.58221	0.113602	0.386689
Gm36814	6.12908	-1.35043	0.853574	-1.58209	0.113628	0.386689
Cd27	1.62923	-1.62536	1.0273	-1.58217	0.11361	0.386689
Fpgs	1.94702	-1.47149	0.930447	-1.58149	0.113765	0.386827
Wt1	7.87889	-1.24537	0.787419	-1.58159	0.113744	0.386827
Rps3a1	594.149	0.486569	0.307639	1.58162	0.113736	0.386827
Gm15680	2.79243	1.23909	0.783482	1.58151	0.113761	0.386827
Nkapd1	44.7891	0.322759	0.204095	1.58142	0.113783	0.386827
Gm6883	110.046	-0.344505	0.217793	-1.5818	0.113695	0.386827
Gm43066	13.2846	-1.10484	0.698694	-1.58129	0.113811	0.38683
Brwd1	223.937	-0.164958	0.104321	-1.58125	0.113821	0.38683
Smim8	53.6819	0.438796	0.277554	1.58094	0.113892	0.387005
Nelfb	18.6907	-0.444841	0.281446	-1.58056	0.113979	0.387187
Nbea	626.682	0.231676	0.14658	1.58054	0.113984	0.387187
Pcnt	30.9233	-0.482711	0.305448	-1.58034	0.114029	0.38722
Wtap	137.255	0.232215	0.146941	1.58033	0.114031	0.38722
Necab3	18.9208	-0.645681	0.408689	-1.57988	0.114134	0.387481
Zfp219	6.68649	-0.972893	0.615822	-1.57983	0.114146	0.387481
Ppp3cc	14.5174	-0.611181	0.386946	-1.5795	0.114222	0.38755
Gm48831	2.3694	-1.3003	0.823239	-1.57949	0.114223	0.38755
Bcas3	32.0468	-0.385364	0.243977	-1.57951	0.114218	0.38755
Parp12	3.92007	-0.804793	0.509593	-1.57929	0.11427	0.387645
Arhgef25	12.3386	-0.651001	0.412257	-1.57912	0.11431	0.387713
Nfya	7.82995	-0.615259	0.38973	-1.57868	0.11441	0.387989
Snord13	72.1783	0.583537	0.369656	1.57859	0.11443	0.387991
Alox5ap	7.7114	-0.579739	0.367315	-1.57832	0.114493	0.388076
Polr2m	112.028	-0.260747	0.165199	-1.57838	0.114478	0.388076
Aplp2	532.471	-0.350174	0.221893	-1.57812	0.114538	0.388165
H2aj	115.692	0.259918	0.164727	1.57787	0.114596	0.388202
Peg12	13.0039	-1.25549	0.795632	-1.57798	0.114571	0.388202
Ndufa3	587.837	0.269085	0.17055	1.57775	0.114623	0.388202
Tmod3	52.2472	-0.283546	0.179716	-1.57774	0.114625	0.388202
Hnmt	133.048	0.408261	0.258829	1.57734	0.114718	0.388331
Gm13735	3.28868	-0.954641	0.605259	-1.57724	0.114739	0.388331
Gm43566	2.76243	-1.12924	0.715914	-1.57734	0.114717	0.388331
Foxn3	174.388	-0.233339	0.147941	-1.57724	0.114739	0.388331
Cwf19l2	195.58	0.275174	0.174491	1.57701	0.114793	0.388448
Ube2d1	51.8938	-0.30865	0.195739	-1.57684	0.114832	0.38845
Gm2534	6.434	-0.937353	0.594439	-1.57687	0.114826	0.38845
Or6c69c	2.97932	-1.73867	1.10279	-1.57661	0.114884	0.388563
Dram1	1.26238	-1.49422	0.948089	-1.57603	0.115019	0.388923
Plpp1	1.60181	-1.45428	0.922774	-1.57599	0.115029	0.388923
Ncam2	267.247	0.452172	0.286954	1.57577	0.11508	0.389031
Kcna6	148.915	0.232242	0.14741	1.57549	0.115145	0.389185
Pdk1	33.5188	-0.376369	0.238924	-1.57527	0.115195	0.38929
Ndufs5	317.549	0.213839	0.135794	1.57474	0.115317	0.389383
Prpf31	71.5379	0.3228	0.204957	1.57497	0.115264	0.389383
Tdrp	17.2624	0.412724	0.262084	1.57478	0.115308	0.389383
Slc22a21	2.138	-1.53246	0.973065	-1.57488	0.115284	0.389383
Dhrs7c	1.25882	-2.4083	1.5291	-1.57498	0.115261	0.389383
B930095G15Rik	72.3581	-0.487934	0.309871	-1.57463	0.115341	0.389399
Fsip1	7.35199	-1.06222	0.674746	-1.57425	0.11543	0.38952
Gm14830	8.46074	0.740759	0.470578	1.57415	0.115454	0.38952
Gm4035	1.25125	1.69631	1.07753	1.57425	0.115429	0.38952
Cyb5a	180.716	0.430435	0.273439	1.57415	0.115452	0.38952
Gm960	3.46837	-0.884941	0.562219	-1.57402	0.115484	0.389557
Csnk2b	85.2096	0.231364	0.147001	1.5739	0.115511	0.389585
Rtl5	25.6454	0.437153	0.277775	1.57377	0.115541	0.389621
Anks6	3.26682	-0.889949	0.565817	-1.57286	0.115752	0.390268
Gm45183	25.9464	0.398068	0.253131	1.57257	0.115817	0.390359
Abca8a	14.787	0.479888	0.305148	1.57264	0.115802	0.390359
Tvp23a	2.1501	1.25449	0.797776	1.57249	0.115838	0.390363
Armcx1	51.4434	0.270416	0.172014	1.57205	0.115938	0.390506
Thbs3	10.9571	0.541961	0.344765	1.57197	0.115957	0.390506
Mrs2	32.2392	0.340872	0.216825	1.57211	0.115926	0.390506
Amn	17.8965	-0.51379	0.326834	-1.57202	0.115946	0.390506
Frmd6	17.6377	-0.490761	0.312238	-1.57175	0.116008	0.390614
Clmn	95.1208	-0.392963	0.25003	-1.57166	0.116029	0.390622
Gm43373	9.42071	-0.683603	0.43501	-1.57146	0.116075	0.390682
Gen1	26.993	-0.851079	0.5416	-1.57142	0.116086	0.390682
Gm5668	1.77646	1.27307	0.810243	1.57122	0.116133	0.390776
Ptprj	51.0741	-0.268808	0.171127	-1.57081	0.116226	0.390962
Fn3k	29.7229	-0.300977	0.191596	-1.57089	0.116208	0.390962
Tent5c	3.43285	-1.26397	0.804812	-1.57051	0.116296	0.391133
Gm13777	10.2967	-0.487006	0.310144	-1.57026	0.116355	0.391266
Rcbtb1	40.4867	-0.287102	0.182852	-1.57014	0.116383	0.391295
Mtg1	21.8451	0.411256	0.26203	1.5695	0.116532	0.391732
Wipi2	118.944	-0.206218	0.131405	-1.56933	0.116571	0.391799
Casd1	112.758	0.239941	0.152904	1.56923	0.116595	0.391816
Tmem132b	181.662	0.218004	0.138952	1.56892	0.116667	0.391864
Serpinf1	6.4495	-0.73527	0.468642	-1.56894	0.116663	0.391864
Cdc23	23.2255	-0.385351	0.245597	-1.56904	0.116639	0.391864
Cdc16	68	0.244585	0.155915	1.5687	0.116717	0.391965
Ddit4	92.657	-0.28953	0.184659	-1.56792	0.1169	0.392517
Gm48768	3.17708	-1.09423	0.698029	-1.5676	0.116974	0.392698
Papss2	21.3527	-0.386251	0.246453	-1.56724	0.117058	0.392917
Btg1	25.9619	-0.442517	0.28243	-1.56682	0.117156	0.393182
Arhgef6	12.2613	-0.574422	0.366749	-1.56625	0.11729	0.393242
Them4	76.2712	0.279371	0.178354	1.56638	0.11726	0.393242
Dapk2	3.85093	-1.10192	0.703521	-1.5663	0.117279	0.393242
Gm54889	3.07001	-1.33943	0.855173	-1.56627	0.117286	0.393242
Nsa2-ps1	28.1996	0.361896	0.231019	1.56652	0.117228	0.393242
mt-Ty	87.9566	0.528355	0.337306	1.5664	0.117256	0.393242
Ufm1	74.9405	0.220907	0.141083	1.5658	0.117396	0.393436
Rbl2	24.5614	-0.456539	0.291577	-1.56576	0.117406	0.393436
9330117O12Rik	1.32743	1.96408	1.25431	1.56587	0.11738	0.393436
Gm6543	7.91447	0.656512	0.419341	1.56558	0.117447	0.393511
Ang	2.65789	1.31459	0.839739	1.56548	0.117471	0.393524
Cplx1	504.67	-0.298422	0.190677	-1.56506	0.117569	0.393678
Gm15421	466.257	0.536235	0.342619	1.56511	0.117558	0.393678
Slc6a2	3.95163	-1.50882	0.964168	-1.56489	0.117608	0.393678
Gm29968	4.71497	-1.38451	0.884808	-1.56476	0.11764	0.393678
5730424H11Rik	2.17755	-1.19747	0.765247	-1.56481	0.117626	0.393678
Zfp263	16.1614	0.460287	0.294136	1.56488	0.117612	0.393678
Ppp1r18os	3.41763	-1.35982	0.869057	-1.56471	0.117652	0.393678
Gm31517	20.8005	-1.38903	0.887784	-1.5646	0.117676	0.393694
Camsap1	149.991	-0.193856	0.12392	-1.56436	0.117734	0.393823
Itgb3	1.4982	-1.44163	0.921803	-1.56393	0.117835	0.393969
Gm8253	72.199	0.626974	0.400863	1.56406	0.117803	0.393969
Gm7059	172.206	0.542264	0.346727	1.56395	0.117829	0.393969
1700088E04Rik	1.98083	1.24182	0.794129	1.56375	0.117875	0.394039
Gm9936	5.76259	-0.968369	0.6193	-1.56365	0.117899	0.394055
Ephx1	27.2415	0.396314	0.253528	1.5632	0.118005	0.39428
Heg1	20.6013	-0.468014	0.29939	-1.56322	0.118	0.39428
Ensa	570.073	0.243677	0.155895	1.56308	0.118033	0.394307
Iho1	9.2292	-0.76004	0.486337	-1.56278	0.118103	0.394478
Gm12940	2.9281	-1.22751	0.785596	-1.56252	0.118166	0.394558
Nbeal2	5.14169	-0.862134	0.551758	-1.56252	0.118165	0.394558
Gm13478	19.4034	-1.48798	0.952362	-1.56241	0.118191	0.394565
Acd	15.9655	-0.525297	0.336224	-1.56234	0.118207	0.394565
Zc3h6	64.9753	0.339018	0.217024	1.56212	0.118259	0.394675
Tmem267	14.0224	0.565669	0.362183	1.56184	0.118327	0.394836
Sugp2	87.1936	0.3246	0.207873	1.56153	0.118398	0.395006
Kcnk12	1.78743	-1.36743	0.87574	-1.56145	0.118417	0.395006
Gm44927	14.8941	0.524035	0.335699	1.56103	0.118517	0.395278
Tprgl	323.93	0.185516	0.118856	1.56085	0.118559	0.395287
Gm11805	7.02176	0.685063	0.438895	1.56088	0.118552	0.395287
Tet3	38.4055	-0.413708	0.265093	-1.56062	0.118614	0.395406
Ptx3	4.26919	-1.65987	1.06402	-1.55999	0.118761	0.395573
Gm44041	2.56414	-1.18919	0.7623	-1.56	0.118759	0.395573
Ets2	129.469	0.216649	0.138858	1.56023	0.118706	0.395573
Vmn1r233	1.25671	-1.74103	1.116	-1.56006	0.118746	0.395573
Zfta	8.31272	-0.698058	0.447431	-1.56015	0.118725	0.395573
Arfip1	48.5083	0.309091	0.198175	1.55969	0.118834	0.39575
Gm17873	3.82592	-1.47686	0.946947	-1.5596	0.118854	0.395754
Eif1ax	193.042	-0.193579	0.124145	-1.55929	0.118927	0.395932
Mir703	75.1408	0.268888	0.172473	1.55902	0.118993	0.395956
Trip13	2.64549	-0.992495	0.636578	-1.55911	0.11897	0.395956
Uqcc2	284.829	0.251786	0.1615	1.55904	0.118986	0.395956
Zfp866	28.5503	0.379564	0.243479	1.55892	0.119016	0.395961
Dppa2	3.59598	-1.78248	1.14346	-1.55884	0.119033	0.395961
Shisa4	120.115	-0.299691	0.192268	-1.55871	0.119065	0.396003
5330406M23Rik	13.2185	-0.496712	0.318699	-1.55856	0.1191	0.396055
Sfmbt1	53.1651	-0.270514	0.173614	-1.55813	0.119202	0.396329
Gm43859	2.61824	-1.09934	0.705734	-1.55773	0.119298	0.396585
Gstm6	10.663	-0.519072	0.333273	-1.5575	0.119352	0.396699
Gm56334	2.74745	-1.0411	0.668512	-1.55734	0.119389	0.396757
Gm38593	3.36458	-1.2703	0.815809	-1.55711	0.119444	0.396876
Gm20342	9.50021	-0.568423	0.365104	-1.55688	0.119499	0.39696
AY036118	14.7545	-0.70374	0.452031	-1.55684	0.119508	0.39696
Ost4	4.58406	0.831883	0.534422	1.5566	0.119565	0.397048
Pcf11	166.055	0.212452	0.136488	1.55656	0.119575	0.397048
Fbxo45	61.8986	0.257972	0.16574	1.55648	0.119594	0.397048
Pea15a	789.204	0.264382	0.169876	1.55632	0.119631	0.397108
Saxo2	13.1787	0.628964	0.404185	1.55613	0.119677	0.397197
Znrf1	125.183	-0.35057	0.225329	-1.55582	0.119752	0.397284
Zcchc9	32.6287	0.297835	0.191438	1.55577	0.119762	0.397284
Daam2	23.4539	-0.558814	0.359181	-1.5558	0.119756	0.397284
Gm14399	26.6113	0.426145	0.273968	1.55546	0.119837	0.397402
Tceal7	3.97933	0.888082	0.570937	1.55548	0.119831	0.397402
Rtl8b	510.766	-0.34596	0.222507	-1.55483	0.119986	0.39764
Mms22l	7.41249	-0.905216	0.582154	-1.55494	0.11996	0.39764
Gm45129	4.3096	0.799378	0.514111	1.55488	0.119976	0.39764
Cstf2t	114.851	0.229669	0.1477	1.55497	0.119954	0.39764
Gm28942	8.86797	-1.2069	0.776399	-1.55449	0.120068	0.397846
1500035N22Rik	6.66131	0.741642	0.477174	1.55424	0.120128	0.397979
Sh3rf2	90.3367	0.352731	0.22696	1.55415	0.120148	0.39798
Wsb1	24.6559	-0.402854	0.259232	-1.55403	0.120178	0.398015
Ncapd2	17.5902	-0.64694	0.416351	-1.55383	0.120224	0.398104
Ubr3	275.901	0.225689	0.145256	1.55374	0.120248	0.398118
Gm13556	8.17602	-0.664665	0.427835	-1.55355	0.120291	0.398161
Gm8925	32.2811	0.444392	0.286101	1.55327	0.120358	0.398161
Gm48726	2.48171	1.0683	0.687754	1.55332	0.120347	0.398161
Slc35d2	1.41609	-1.44523	0.930349	-1.55342	0.120322	0.398161
Esp15	1.66232	-1.65932	1.0682	-1.55339	0.120331	0.398161
Micu1	119.23	0.237653	0.153024	1.55304	0.120413	0.398276
Gm16418	143.466	0.321666	0.207157	1.55277	0.120479	0.3983
Cpeb1os1	2.52574	1.3858	0.892427	1.55284	0.120461	0.3983
Cdhr1	5.16393	-1.15611	0.744509	-1.55285	0.120459	0.3983
Tex47	1.73695	1.37395	0.884978	1.55252	0.120537	0.398319
Rpl36a-ps3	33.1752	0.619696	0.39916	1.5525	0.120543	0.398319
Sema4d	24.6044	-0.340853	0.219534	-1.55262	0.120513	0.398319
Brpf3	19.0617	-0.44242	0.285027	-1.55221	0.120613	0.398486
Hint2	79.3363	0.232851	0.150029	1.55204	0.120653	0.398555
Gm45292	3.90191	-1.10649	0.713146	-1.55156	0.120767	0.398867
Glb1	12.3188	-0.501864	0.323487	-1.55142	0.120801	0.398915
Eif3j1	21.1658	0.42146	0.271689	1.55126	0.12084	0.398979
Adra2a	19.1416	-0.670784	0.432504	-1.55093	0.120918	0.399171
Snhg7	32.2085	-0.422561	0.272563	-1.55032	0.121064	0.399523
Nat8f4	2.79353	-1.3296	0.857625	-1.55033	0.121062	0.399523
Dhcr7	19.3388	-0.516304	0.333157	-1.54973	0.121206	0.399862
Fignl2	6.39915	-0.98982	0.638679	-1.54979	0.121191	0.399862
Sorcs2	40.3317	-0.351163	0.22664	-1.54943	0.121278	0.399907
Arl8b	269.275	0.246899	0.159342	1.54949	0.121264	0.399907
A330008L17Rik	13.6194	0.526889	0.340038	1.5495	0.121261	0.399907
Gm14688	6.28478	-1.31652	0.849794	-1.54923	0.121327	0.399938
Txlna	50.5326	-0.322454	0.208128	-1.5493	0.121309	0.399938
Morf4l2	299.292	0.196688	0.126974	1.54905	0.121371	0.400017
Zfp398	33.029	-0.425025	0.274522	-1.54824	0.121566	0.400547
Clcn4	238.675	0.215288	0.139056	1.54821	0.121571	0.400547
Atp6v1h	194.764	0.265271	0.171446	1.54726	0.121801	0.400789
Phka2	22.3524	0.401067	0.259193	1.54737	0.121774	0.400789
Nucb2	78.2468	0.251569	0.162543	1.5477	0.121694	0.400789
Rps12-ps2	232.363	0.302722	0.195644	1.54731	0.121788	0.400789
Arhgdia	122.621	-0.421943	0.272684	-1.54737	0.121774	0.400789
Gm5083	2.15875	-1.09728	0.709003	-1.54763	0.121711	0.400789
Gm5454	5.33147	0.878838	0.567921	1.54747	0.121751	0.400789
Gm49733	4.25435	1.24969	0.807417	1.54776	0.121679	0.400789
Dido1	74.6104	-0.30948	0.200083	-1.54676	0.121922	0.40112
Faah	23.5093	-0.481232	0.311173	-1.54651	0.121982	0.401145
Cgrrf1	34.1399	0.43557	0.281653	1.54648	0.121988	0.401145
Pgap3	5.50006	-0.825751	0.533939	-1.54653	0.121978	0.401145
Fabp3-ps1	13.8819	-0.444719	0.287684	-1.54586	0.122138	0.401509
Eipr1	98.7768	0.330857	0.214019	1.54593	0.122122	0.401509
Atp1b1	1305.91	-0.229883	0.148754	-1.54539	0.122252	0.401557
Gm38843	2.8967	1.35616	0.877531	1.54543	0.122242	0.401557
Psmd11	135.603	-0.183653	0.118829	-1.54552	0.122221	0.401557
Nipsnap1	116.527	-0.189165	0.12239	-1.54559	0.122203	0.401557
Tiam1	112.851	-0.281442	0.1821	-1.54553	0.122217	0.401557
Gm26838	4.07152	-1.72785	1.11816	-1.54526	0.122284	0.401598
Gpr146	23.0331	0.358769	0.232203	1.54506	0.122331	0.401609
Gtf2e2	46.9077	0.360501	0.233329	1.54504	0.122337	0.401609
Milr1	3.44277	-1.05027	0.679786	-1.545	0.122346	0.401609
Gm37960	1.8943	1.3495	0.873788	1.54442	0.122486	0.401619
Mtch2	268.209	0.287836	0.18637	1.54443	0.122484	0.401619
Acot7	288.406	-0.242082	0.156747	-1.54442	0.122487	0.401619
Keap1	100.168	-0.250308	0.16207	-1.54444	0.122481	0.401619
Gm36426	1.85861	-2.15663	1.39614	-1.54471	0.122416	0.401619
Lix1	64.8181	-0.238498	0.154405	-1.54463	0.122436	0.401619
Zdhhc24	7.07431	-0.603744	0.390916	-1.54443	0.122483	0.401619
Gm10837	2.32347	-1.25706	0.814016	-1.54427	0.122523	0.401635
Crim1	87.4007	-0.363251	0.23523	-1.54423	0.122532	0.401635
Ago1	50.1695	0.253207	0.164021	1.54375	0.122648	0.401954
Csnk2a1-ps2	3.48238	1.06381	0.689316	1.54329	0.12276	0.402055
Sun1	52.1809	0.264105	0.171131	1.54329	0.12276	0.402055
Gm44745	6.33445	-0.717907	0.465112	-1.54351	0.122706	0.402055
Unc13a	82.5259	-0.296196	0.191939	-1.54318	0.122787	0.402055
Gm6035	28.9199	0.287726	0.186457	1.54312	0.1228	0.402055
Mrps30	64.2932	0.241563	0.156552	1.54302	0.122827	0.402055
4930455J16Rik	2.47403	-1.47448	0.955475	-1.54319	0.122785	0.402055
Arhgap26.1	182.903	0.219495	0.142255	1.54297	0.122837	0.402055
Nsmce1	47.4055	0.304993	0.197684	1.54283	0.122872	0.402092
Glipr1l2	1.96017	-1.70572	1.1059	-1.54239	0.12298	0.402092
0610009B22Rik	30.9072	0.405466	0.262884	1.54238	0.122982	0.402092
Hmgb1-ps6	15.2952	0.544031	0.352727	1.54236	0.122986	0.402092
Rpp21	64.1504	0.270848	0.175594	1.54246	0.122962	0.402092
Malt1	8.5363	-0.627037	0.40651	-1.54249	0.122955	0.402092
Marveld1	13.4038	-0.543046	0.352064	-1.54246	0.122961	0.402092
Gnasas1	1.66763	-2.07552	1.34577	-1.54226	0.123012	0.402104
Mrps31	85.743	0.255813	0.165877	1.54218	0.12303	0.402104
Rpp40	11.0805	0.531764	0.344849	1.54202	0.123069	0.40217
Caskin1	25.1868	-0.496983	0.322346	-1.54177	0.12313	0.402304
6720464F23Rik	10.4395	-0.535686	0.347549	-1.54133	0.123237	0.402401
Gm38148	4.80686	0.696135	0.451644	1.54133	0.123235	0.402401
Smim30	59.467	0.29412	0.190798	1.54152	0.12319	0.402401
Gm18335	1.62213	1.51032	0.979885	1.54132	0.123239	0.402401
Mia3	197.5	-0.265303	0.172207	-1.54061	0.123413	0.402687
Pcsk2os1	13.7314	0.613765	0.398383	1.54064	0.123405	0.402687
Stx2	12.5729	-0.548784	0.356162	-1.54083	0.123359	0.402687
Zfp568	5.59149	-0.847086	0.549858	-1.54056	0.123425	0.402687
Gm57389	5.88082	0.922453	0.59871	1.54073	0.123382	0.402687
Magoh	144.566	0.423772	0.275093	1.54047	0.123447	0.402692
Cntn5	22.9994	0.527668	0.34256	1.54037	0.123471	0.402708
Maged1	418.349	-0.155103	0.100729	-1.53981	0.123607	0.402893
Irf5	2.69903	1.21332	0.787946	1.53985	0.123597	0.402893
Or6c208	2.33504	-1.55627	1.01067	-1.53985	0.123598	0.402893
Acaca	44.1098	-0.39347	0.255493	-1.54004	0.12355	0.402893
Car2	329.571	0.255913	0.166223	1.53958	0.123663	0.402934
Gm6117	3.94855	-0.986962	0.641087	-1.53951	0.123679	0.402934
Nipal4	1.70175	1.45961	0.948025	1.53963	0.123651	0.402934
Slc35c2	58.5707	-0.343063	0.222911	-1.53901	0.123801	0.403205
Gm17791	3.49027	-1.38436	0.899512	-1.53901	0.123801	0.403205
Plaa	87.0513	0.209989	0.136472	1.5387	0.123878	0.40339
Ttc32	11.2236	0.592194	0.384922	1.53848	0.123932	0.403502
Tshb	1.7683	1.28532	0.835678	1.53806	0.124035	0.403771
C030034I22Rik	6.40471	0.743728	0.483666	1.53769	0.124124	0.403999
4930519F16Rik	1.65453	1.41014	0.917413	1.53708	0.124273	0.404224
Tgfbr1	26.3747	-0.48702	0.316834	-1.53714	0.124258	0.404224
Gm44609	7.0222	0.796426	0.518063	1.53731	0.124216	0.404224
Stac2	30.811	-0.489069	0.318149	-1.53723	0.124236	0.404224
Cyp3a63-ps	1.76052	-1.65348	1.07578	-1.537	0.124293	0.404225
Gm13328	73.591	-0.291204	0.189497	-1.53672	0.124361	0.404382
Ddost	90.5924	-0.246452	0.160399	-1.5365	0.124417	0.404412
Nufip1	25.7419	0.407716	0.265404	1.53621	0.124487	0.404412
Rad51c	21.1072	-0.755223	0.491585	-1.5363	0.124464	0.404412
Nudt14	30.8275	0.407896	0.265518	1.53622	0.124484	0.404412
Runx2	6.9809	-0.748175	0.486962	-1.53641	0.124437	0.404412
Map3k11	11.8424	-0.562757	0.366331	-1.5362	0.124489	0.404412
Gng11	73.5515	0.398682	0.259552	1.53604	0.124528	0.404474
Fam174a	80.003	0.252755	0.16458	1.53576	0.124598	0.404635
Adrb3	1.5332	-1.9877	1.29471	-1.53524	0.124724	0.404867
Ccdc12	56.8758	-0.293153	0.190967	-1.5351	0.12476	0.404867
Foxq1	16.4834	-0.68833	0.448405	-1.53506	0.124768	0.404867
Zfp414	18.0935	-0.49118	0.319959	-1.53513	0.124751	0.404867
Spink10	23.1143	0.349288	0.227493	1.53538	0.12469	0.404867
Camta1	494.783	0.21983	0.143236	1.53474	0.124847	0.405057
Amot	26.2609	0.33908	0.220956	1.5346	0.124881	0.405062
Tpt1-ps3	363.517	0.259847	0.169328	1.53458	0.124888	0.405062
Gm13005	25.924	-0.49823	0.324787	-1.53402	0.125025	0.405247
Dpp6	302.894	-0.259444	0.169124	-1.53405	0.125018	0.405247
Hspb8	22.5295	0.606975	0.395652	1.53411	0.125001	0.405247
2410003I16Rik	4.4347	-1.03491	0.674534	-1.53426	0.124966	0.405247
Snap25	1960.81	0.268507	0.17518	1.53275	0.125337	0.405266
Vcp-rs	153.977	-0.209169	0.136452	-1.53291	0.125297	0.405266
Pfn5	1.61215	-1.47301	0.960595	-1.53344	0.125168	0.405266
Gm2136	2.0983	1.27736	0.833048	1.53335	0.125189	0.405266
Rps19-ps3	76.4244	0.312908	0.204065	1.53337	0.125184	0.405266
Zbtb40	8.19083	-0.660762	0.430951	-1.53326	0.125211	0.405266
Gm43704	3.66219	0.837462	0.54639	1.53272	0.125345	0.405266
Gm43870	1.61253	-1.81136	1.18158	-1.53299	0.125278	0.405266
Kdelr1	170.67	-0.201979	0.131746	-1.53309	0.125253	0.405266
Lyz1	2.49781	1.13821	0.742264	1.53343	0.12517	0.405266
Mbd6	19.8012	-0.533121	0.34783	-1.5327	0.125349	0.405266
Egr2	3.52786	0.97133	0.633613	1.533	0.125275	0.405266
4930435M08Rik	16.4498	-1.4063	0.917316	-1.53306	0.12526	0.405266
Gm11613	4.0898	0.947332	0.617984	1.53294	0.125291	0.405266
Chsy3	21.4559	0.402039	0.262231	1.53315	0.125239	0.405266
Cd248	2.41883	-1.64804	1.07444	-1.53387	0.125062	0.405266
Gm2061	3.59533	-0.823753	0.53751	-1.53253	0.125391	0.405288
Or4s2	4.55397	-1.47411	0.961942	-1.53244	0.125415	0.405288
Gm4876	4.82454	0.830187	0.541715	1.53251	0.125395	0.405288
Eri3	65.5002	-0.361509	0.235975	-1.53198	0.125526	0.405455
Lins1	8.40472	-0.645805	0.421532	-1.53204	0.125512	0.405455
Bean1	8.46533	-0.658692	0.429949	-1.53202	0.125517	0.405455
Mfsd10	9.50065	-0.652791	0.426178	-1.53173	0.125588	0.405526
Ccar2	7.21536	-0.734146	0.479278	-1.53177	0.125578	0.405526
Snrpd3	313.978	0.189077	0.123468	1.53138	0.125676	0.405744
Cstdc7	3.99993	-1.11416	0.727621	-1.53123	0.125712	0.405799
Pglyrp1	13.6603	-0.746929	0.487925	-1.53083	0.125812	0.405992
Cggbp1	194.72	0.273306	0.178525	1.53091	0.125792	0.405992
E030042O20Rik	2.88466	-1.04631	0.683587	-1.53061	0.125865	0.406099
Tor1aip1	51.2118	-0.330835	0.21617	-1.53044	0.125907	0.406106
Gm37900	5.43824	-1.11175	0.726392	-1.53051	0.125891	0.406106
Cntnap2	255.387	0.197184	0.128864	1.53017	0.125975	0.406259
Slc7a11	51.3408	-0.384584	0.251386	-1.52985	0.126054	0.406386
6530403H02Rik	73.7559	0.388284	0.253805	1.52985	0.126054	0.406386
Gm15963	4.65882	-1.09163	0.713676	-1.52959	0.126117	0.406526
Brd7	91.5237	-0.306313	0.200294	-1.52932	0.126186	0.406683
Acadm	62.8201	-0.242026	0.158299	-1.52891	0.126286	0.406906
Abcb4	19.9209	-0.435861	0.285116	-1.52872	0.126335	0.406906
Gm2423	11.8589	-0.659232	0.431221	-1.52876	0.126325	0.406906
Gm50455	41.1489	-0.737502	0.482401	-1.52882	0.12631	0.406906
Adra2b	5.71526	-0.687892	0.450014	-1.5286	0.126363	0.406933
Gm48427	1.27669	-1.89267	1.23831	-1.52843	0.126405	0.406994
Pcbp3	42.9904	-0.337602	0.220915	-1.5282	0.126462	0.406994
Sstr2	9.97891	-0.697295	0.456332	-1.52804	0.126502	0.406994
Lrrc46	9.40115	-1.09439	0.716116	-1.52823	0.126454	0.406994
Smim11	57.9057	0.333717	0.218369	1.52822	0.126457	0.406994
Tulp1	13.1981	-1.07437	0.703075	-1.52811	0.126486	0.406994
Zcchc2	18.3452	-0.410004	0.26835	-1.52787	0.126545	0.407005
Gm21103	2.87559	-1.80535	1.18168	-1.52779	0.126565	0.407005
Ehd3	123.664	-0.335652	0.219691	-1.52783	0.126554	0.407005
Cracr2b	3.63173	-0.879422	0.575675	-1.52764	0.126603	0.407028
Gm16200	26.6072	0.476468	0.311907	1.5276	0.126612	0.407028
Gm14410	12.3645	0.547174	0.35836	1.52688	0.12679	0.407033
Gm25672	1.38371	-2.48304	1.62629	-1.52682	0.126807	0.407033
Gm42520	2.50457	2.35172	1.53987	1.52722	0.126706	0.407033
Map3k21	1.95298	1.39638	0.914586	1.52679	0.126814	0.407033
Eef1a1	546.204	0.239499	0.156854	1.52689	0.126788	0.407033
Fam76b	25.2368	-0.352702	0.230916	-1.5274	0.126661	0.407033
Ctla2a	13.5934	0.622526	0.407695	1.52694	0.126776	0.407033
Greb1	4.20819	-1.11552	0.730504	-1.52705	0.126748	0.407033
5031415H12Rik	5.35574	-0.921846	0.603729	-1.52692	0.126781	0.407033
Ankhd1	200.787	0.266673	0.174622	1.52714	0.126725	0.407033
Slc4a11	10.1188	-0.581332	0.380801	-1.5266	0.12686	0.407053
4930455G09Rik	2.71176	-1.08308	0.709441	-1.52667	0.126844	0.407053
Abcc1	24.6797	-0.317967	0.208296	-1.52652	0.126882	0.407059
Slc39a1	85.2271	-0.244199	0.160014	-1.52611	0.126983	0.407256
Poc5	55.9561	-0.355828	0.233151	-1.52617	0.126967	0.407256
Psmb3	188.891	0.377849	0.247616	1.52595	0.127023	0.407321
Gm2238	16.248	-0.989211	0.648334	-1.52577	0.127066	0.407331
Frmd8	7.44009	0.71059	0.465711	1.52582	0.127055	0.407331
D930019O06Rik	2.97903	-1.12593	0.738266	-1.5251	0.127235	0.407557
Copb2	233.664	-0.149064	0.0977337	-1.5252	0.127209	0.407557
Ctnnb1	14.3481	-0.576094	0.377744	-1.52509	0.127237	0.407557
Pou1f1	6.06508	-1.03905	0.68124	-1.52524	0.127199	0.407557
Zc3h7a	40.7722	-0.289562	0.189847	-1.52524	0.1272	0.407557
Gm5830	2.60958	-1.19854	0.786026	-1.5248	0.127308	0.407627
Nhlrc3	7.33036	-0.690516	0.452892	-1.52468	0.127339	0.407627
Stra6	3.73793	-1.02089	0.66955	-1.52474	0.127325	0.407627
Tomm22	82.3429	0.263403	0.172759	1.52468	0.127338	0.407627
Stau2	215.325	0.160125	0.105031	1.52455	0.127372	0.407669
Gramd1a	37.281	-0.373381	0.244978	-1.52414	0.127474	0.407869
Pclaf	13.6341	-0.700446	0.459566	-1.52415	0.127472	0.407869
Gm50232	5.1645	-0.900172	0.59065	-1.52404	0.1275	0.407886
Mettl5os	1.37796	1.53258	1.00576	1.5238	0.12756	0.408014
Pnoc	9.89994	-0.786957	0.516496	-1.52365	0.127597	0.408069
Sox11	168.803	-0.310659	0.203919	-1.52344	0.127648	0.408135
Ubr5	185.283	-0.27205	0.17858	-1.52341	0.127657	0.408135
Ipo4	41.2435	-0.301691	0.19806	-1.52323	0.127701	0.408209
Gm16477	18.358	-0.483375	0.317367	-1.52308	0.127739	0.408265
Gm33378	2.40792	1.17621	0.772294	1.523	0.127758	0.408265
Gm33651	21.0578	0.649758	0.426667	1.52287	0.127792	0.408308
Lrrc9	6.25675	-0.762043	0.500438	-1.52275	0.127821	0.408338
4930430F08Rik	56.8618	0.276954	0.18189	1.52264	0.127848	0.408359
Gm32592	3.6914	1.04724	0.687894	1.52238	0.127914	0.408506
Rbpjl	1.45426	-1.58552	1.04167	-1.52209	0.127986	0.408672
2610507I01Rik	12.1258	-1.21241	0.796739	-1.52171	0.128081	0.408913
Fam72a	3.7369	-1.22396	0.804446	-1.52149	0.128137	0.408923
S100a10	71.1213	0.517832	0.340352	1.52146	0.128145	0.408923
Clstn1	490.488	-0.250659	0.16474	-1.52154	0.128124	0.408923
Clec2l	25.9562	-0.313511	0.206159	-1.52073	0.128329	0.409422
Mettl17	10.4317	-0.509073	0.334767	-1.52068	0.128341	0.409422
Tmco1	94.8221	0.297573	0.195711	1.52047	0.128393	0.409523
Pdp2	39.0606	-0.329378	0.216675	-1.52014	0.128475	0.409657
Ccdc51	7.39858	0.650753	0.42807	1.5202	0.12846	0.409657
Gm37626	3.39442	-1.1796	0.776189	-1.51974	0.128577	0.40979
Rpl19-ps1	46.5837	0.331701	0.218262	1.51974	0.128576	0.40979
Vps26b	77.0821	0.228704	0.15048	1.51983	0.128553	0.40979
Cyfip2	909.391	0.249666	0.164302	1.51956	0.128622	0.409804
Nrxn2	657.173	-0.388748	0.255819	-1.51962	0.128605	0.409804
Eif4e3	34.6879	-0.407111	0.268017	-1.51897	0.12877	0.410031
Zfp715	52.5854	0.392808	0.258586	1.51906	0.128748	0.410031
Abcc8	10.962	-0.700852	0.461403	-1.51896	0.128773	0.410031
Gm53055	59.8345	0.567145	0.373357	1.51904	0.128752	0.410031
A330076H08Rik	65.0303	0.453612	0.29878	1.51821	0.128961	0.4105
Fgd3	5.01178	-0.786837	0.518255	-1.51825	0.128953	0.4105
Fdps	114.31	0.36969	0.243517	1.51813	0.128983	0.410505
Iftap	399.186	0.560891	0.369518	1.5179	0.12904	0.410599
Kcnip3	123.563	0.294314	0.19391	1.51779	0.129068	0.410599
Gm32175	5.18469	-0.936866	0.617265	-1.51777	0.129072	0.410599
Tmem74b	6.9808	-0.707566	0.466256	-1.51755	0.129128	0.410629
Gm7336	12.0586	0.538312	0.354737	1.51749	0.129142	0.410629
Nfrkb	16.4335	-0.486755	0.320762	-1.5175	0.129141	0.410629
Gm37138	2.47335	-1.19267	0.786263	-1.51689	0.129295	0.410921
Gm37864	2.10045	-1.5787	1.0407	-1.51697	0.129275	0.410921
Nptxr	204.041	-0.738354	0.486741	-1.51694	0.129283	0.410921
Gm44967	18.9695	-1.34912	0.88959	-1.51657	0.129376	0.411051
Cmtm7	7.22879	-0.803452	0.52976	-1.51663	0.12936	0.411051
Gm20300	59.6725	0.230898	0.152265	1.51642	0.129412	0.411103
Gm4118	9.18284	0.735699	0.485235	1.51617	0.129476	0.411233
Tubb2b	331.281	-0.307909	0.203092	-1.5161	0.129493	0.411233
Cpt2	5.72971	0.748474	0.493819	1.51569	0.129599	0.411502
Atp13a5	6.7866	-0.782158	0.516109	-1.51549	0.129649	0.411597
Prkra	37.861	0.376004	0.248129	1.51536	0.129682	0.411632
Gm5827	1.45655	-1.49044	0.983602	-1.51529	0.1297	0.411632
H6pd	5.36536	-0.732899	0.483752	-1.51503	0.129765	0.411737
Exph5	26.3032	-0.576092	0.38028	-1.51492	0.129794	0.411737
Nubpl	9.12601	-0.492938	0.325385	-1.51494	0.129789	0.411737
Gm43920	3.3511	1.00803	0.665485	1.51472	0.129842	0.411763
Ttyh1	431.119	-0.239563	0.15815	-1.51478	0.129829	0.411763
Pigk	70.2598	0.266512	0.176022	1.51408	0.130005	0.412152
Prdx3	80.1142	0.318239	0.210179	1.51413	0.129992	0.412152
Tubb4b-ps2	2.62433	-1.15901	0.765607	-1.51384	0.130066	0.412202
Gm20568	573.737	0.260542	0.172113	1.51378	0.130082	0.412202
Shld2	31.1405	0.459559	0.303567	1.51386	0.130061	0.412202
Cfap410	34.5579	-0.293562	0.193973	-1.51342	0.130173	0.412409
Rpl17-ps3	2.6102	1.29333	0.854652	1.51328	0.130208	0.412409
Ifit3b	8.79828	0.586656	0.38767	1.51329	0.130206	0.412409
Taf1a	10.4036	0.516308	0.341252	1.51298	0.130284	0.412586
Pla2g4a	5.86697	0.777832	0.51416	1.51282	0.130325	0.412613
Flt3	25.8245	-0.968307	0.64008	-1.51279	0.130333	0.412613
Cep43	26.3568	-0.49955	0.330266	-1.51257	0.130389	0.412728
Myo1f	1.80876	-1.30878	0.865402	-1.51234	0.130447	0.412846
Adprs	25.5094	-0.340134	0.224944	-1.51208	0.130513	0.41299
Gm45251	1.7378	1.37433	0.908972	1.51196	0.130543	0.413023
Mpdu1	53.9615	-0.349881	0.231438	-1.51177	0.130592	0.413111
Samd15	12.9473	0.527291	0.348833	1.51159	0.130639	0.413196
Slc30a9	223.891	-0.119655	0.0791737	-1.51129	0.130713	0.41324
Fbln2	6.71701	-0.917384	0.606994	-1.51136	0.130697	0.41324
Nop9	14.4946	0.572555	0.37884	1.51134	0.130703	0.41324
Otud6b	160.238	0.235974	0.156161	1.51109	0.130765	0.41334
Trpm1	2.79687	-1.40247	0.928492	-1.51048	0.13092	0.413701
Gm42715	13.6168	-0.520521	0.344604	-1.51049	0.130919	0.413701
Gm38302	2.81716	-1.05136	0.696404	-1.5097	0.131121	0.414272
Rpl22l1	45.5699	0.61479	0.407295	1.50944	0.131185	0.414388
Pde12	23.5576	0.354067	0.234576	1.50939	0.131199	0.414388
Slc9b1	1.6421	-1.35618	0.898679	-1.50908	0.131277	0.414392
Gm12374	8.58283	-1.17268	0.777026	-1.50919	0.13125	0.414392
Sdhaf3	38.6788	0.396333	0.262597	1.50928	0.131227	0.414392
Gm49058	2.62514	-1.11982	0.742062	-1.50907	0.131281	0.414392
Hes6	26.5448	-0.380138	0.251949	-1.50879	0.131352	0.414423
Anxa7	44.2401	-0.300928	0.199448	-1.50881	0.131348	0.414423
Gm47854	2.25574	-1.18848	0.787688	-1.50882	0.131345	0.414423
Npl	2.71368	1.27828	0.847364	1.50854	0.131416	0.414434
Ubr7	42.8122	-0.269145	0.178412	-1.50856	0.131412	0.414434
Zfp677	3.18802	-0.995037	0.659585	-1.50858	0.131406	0.414434
Zbtb5	16.3592	0.41865	0.277561	1.50832	0.131473	0.414506
Lair1	18.7553	0.3644	0.241611	1.50821	0.1315	0.414506
Prima1	3.14365	-1.05188	0.697427	-1.50822	0.131497	0.414506
Gm17214	7.52445	0.724741	0.480558	1.50812	0.131523	0.414513
Plekhh1	5.85275	-0.98195	0.651232	-1.50783	0.131597	0.414682
Acsl3	647.985	-0.170971	0.113452	-1.50699	0.131813	0.414752
Dtl	14.1096	-0.662545	0.439734	-1.5067	0.131889	0.414752
St8sia6	6.90315	-0.569462	0.377834	-1.50717	0.131766	0.414752
Gm13445	31.7016	-0.606555	0.402582	-1.50666	0.131897	0.414752
Ccdc187	10.8978	-0.690336	0.458184	-1.50668	0.131893	0.414752
Cnksr2	736.7	0.213456	0.141661	1.50681	0.13186	0.414752
Gm25132	1.68667	1.358	0.900853	1.50745	0.131694	0.414752
Rufy3	836.313	0.148556	0.0985921	1.50678	0.131867	0.414752
Gm42856	1.84442	-1.41969	0.941849	-1.50734	0.131723	0.414752
Phb2	96.154	-0.26855	0.17824	-1.50668	0.131893	0.414752
Gm47644	5.53226	-0.796751	0.528542	-1.50745	0.131696	0.414752
Cmtm4	34.9804	-0.413924	0.274736	-1.50663	0.131906	0.414752
Cox5b-ps	1101.56	0.236402	0.156916	1.50656	0.131924	0.414752
Ntsr2	89.3381	-0.419107	0.278068	-1.50721	0.131757	0.414752
Gm20098	4.40211	-1.26524	0.839464	-1.5072	0.131759	0.414752
Irf9	14.2341	0.442608	0.293832	1.50633	0.131982	0.414841
Peak1	81.137	0.240688	0.159789	1.50629	0.131993	0.414841
Adamts3	10.0069	-0.570701	0.378902	-1.5062	0.132016	0.41485
Mog	81.9697	0.496742	0.329816	1.50612	0.132037	0.414851
Lrch2	82.1135	0.221845	0.147304	1.50603	0.132058	0.414854
Orc4	51.9896	0.251199	0.166825	1.50576	0.132129	0.414885
Gm57404	9.08647	-0.67212	0.44635	-1.50581	0.132115	0.414885
Rad1	14.6686	0.454714	0.301953	1.50591	0.132091	0.414885
Gm26805	2.61685	1.32581	0.880634	1.50552	0.132192	0.414977
Gm46103	1.27396	-1.85335	1.23106	-1.50549	0.132199	0.414977
Gm11914	8.93563	0.720107	0.478357	1.50538	0.132227	0.415002
Rasgrp1	426.276	0.24468	0.162606	1.50474	0.13239	0.415394
Ikzf3	5.51204	0.904686	0.601228	1.50473	0.132393	0.415394
Efhc1	9.9419	-0.886639	0.589425	-1.50424	0.132519	0.415424
Gm45902	6.16522	-0.692727	0.460558	-1.5041	0.132555	0.415424
Morn1	2.09279	-1.28643	0.855317	-1.50404	0.132572	0.415424
Smu1	76.7094	0.307344	0.204287	1.50447	0.132459	0.415424
Pttg1ip	90.4513	0.2557	0.169984	1.50426	0.132514	0.415424
Tenm2	186.924	0.286268	0.190335	1.50402	0.132576	0.415424
Fam20a	7.6141	-0.645308	0.429066	-1.50398	0.132586	0.415424
Gm24204	3.59433	-1.4081	0.935915	-1.50452	0.132447	0.415424
Phax	176.093	0.185688	0.123431	1.50438	0.132484	0.415424
Zfp983	15.9709	0.501041	0.3332	1.50373	0.132652	0.415505
Adnp2	13.9622	-0.42699	0.283955	-1.50372	0.132653	0.415505
Cdkal1	57.9159	0.294763	0.196051	1.5035	0.132709	0.415619
Ap3s2	52.8198	0.278188	0.185116	1.50278	0.132897	0.416141
Apba2	53.1424	-0.466416	0.310387	-1.50269	0.132919	0.416148
Nkd2	14.3559	-0.833972	0.555067	-1.50247	0.132976	0.416261
Trim59	50.0021	0.439497	0.292598	1.50205	0.133084	0.416372
Rab35	53.7077	-0.348755	0.232185	-1.50205	0.133083	0.416372
Cct8	417.084	0.171879	0.114428	1.50207	0.133078	0.416372
Rps6ka2	65.7744	-0.258022	0.171784	-1.50202	0.133093	0.416372
Tube1	4.60339	-0.907833	0.604604	-1.50153	0.133217	0.416698
Slc27a1	14.9672	-0.553415	0.368694	-1.50101	0.133352	0.417052
Zfp825	12.2081	0.475021	0.316483	1.50094	0.133372	0.417052
Sfn	2.44136	1.2409	0.826804	1.50084	0.133398	0.41707
Palld	11.9606	-0.414811	0.276411	-1.5007	0.133433	0.417072
Tra2b	159.159	0.249194	0.166054	1.50068	0.133439	0.417072
Gm48751	3.7122	-1.01995	0.679782	-1.5004	0.13351	0.417229
Gm37777	1.85666	-1.30343	0.86893	-1.50004	0.133604	0.417353
Zeb2	116.723	-0.37756	0.251695	-1.50007	0.133597	0.417353
Slc5a7	58.862	0.356832	0.237886	1.50001	0.133611	0.417353
Nek6	16.8258	0.47823	0.318873	1.49975	0.133679	0.417364
Rims3	50.936	-0.424692	0.283153	-1.49987	0.133648	0.417364
Armc2	8.98588	-0.606653	0.404488	-1.49981	0.133665	0.417364
Ccdc92b	36.9633	0.34299	0.228708	1.49968	0.133697	0.417364
Cux1	132.063	-0.269938	0.180016	-1.49952	0.133738	0.417428
Gm19503	40.9635	0.642775	0.428843	1.49886	0.13391	0.417644
Chd1l	10.121	-0.472854	0.315437	-1.49904	0.133862	0.417644
Abhd11os	28.4767	0.56416	0.376359	1.49899	0.133876	0.417644
Gmfg	1.46854	1.89169	1.26215	1.49878	0.13393	0.417644
Mks1	3.45986	-0.978931	0.653091	-1.49892	0.133895	0.417644
Gm56630	1.28108	-1.84911	1.2337	-1.49884	0.133916	0.417644
Gm9436	3.4941	0.85693	0.571803	1.49865	0.133965	0.417692
Mfn1	45.4888	-0.31994	0.213515	-1.49845	0.134017	0.417789
Mapk8ip3	153.832	-0.320377	0.213818	-1.49836	0.134039	0.417793
Ces1d	2.07538	-1.51996	1.0145	-1.49825	0.134069	0.417824
Vav3	47.0308	-0.532526	0.355558	-1.49772	0.134206	0.418062
Gm30934	1.6369	1.3629	0.909988	1.49772	0.134207	0.418062
Gga1	34.381	-0.431152	0.28785	-1.49783	0.134176	0.418062
Npy2r	15.2753	0.57646	0.384997	1.49731	0.134313	0.4182
Gm12524	1.82925	-1.78633	1.19295	-1.4974	0.134289	0.4182
Flot2	57.0083	-0.434559	0.290217	-1.49736	0.1343	0.4182
Siae	53.967	0.252972	0.168967	1.49716	0.134351	0.418253
Gm43111	3.5249	-0.96107	0.64202	-1.49695	0.134407	0.418364
Usf1	9.42435	-0.690629	0.461461	-1.49662	0.134493	0.41857
Otud7b	71.566	0.241537	0.161425	1.49628	0.134582	0.41857
Tmem150c	33.2647	-0.344294	0.230109	-1.49622	0.134596	0.41857
Parp11	28.5487	-0.322311	0.215399	-1.49634	0.134565	0.41857
BC049715	1.76826	1.19742	0.800162	1.49647	0.13453	0.41857
Tfcp2	13.7418	-0.445991	0.298058	-1.49632	0.13457	0.41857
Fam162a	66.155	0.325011	0.217235	1.49613	0.134621	0.418583
Gm4926	2.45559	-1.19389	0.798049	-1.49602	0.134649	0.418607
4933406G16Rik	1.65852	-2.05591	1.37452	-1.49574	0.134723	0.418753
Gm49925	2.02368	-1.75123	1.17086	-1.49568	0.134737	0.418753
Mtcl1	83.0956	0.309404	0.206901	1.49542	0.134805	0.418901
Pappa	1.32604	-1.42651	0.954103	-1.49514	0.134879	0.419066
Dgka	2.05312	1.40187	0.937837	1.49479	0.134969	0.419149
Hmgb1-rs16	1.25912	1.83876	1.23017	1.49472	0.134988	0.419149
4921515G04Rik	4.88201	-1.35128	0.904005	-1.49477	0.134975	0.419149
Lrp12	74.3075	0.373756	0.250032	1.49483	0.134958	0.419149
Or1a1	1.31005	-2.05632	1.37602	-1.4944	0.135072	0.419345
4833421G17Rik	5.16602	-1.04007	0.696237	-1.49384	0.135216	0.419566
Lmo3	261.999	0.259725	0.173867	1.49381	0.135225	0.419566
Gm45324	4.47373	-0.856713	0.573452	-1.49396	0.135187	0.419566
Gm11619	1.30651	2.0638	1.38143	1.49396	0.135187	0.419566
Prkd1	16.6513	0.4866	0.325819	1.49347	0.135314	0.419779
Fktn	68.1748	0.31178	0.208831	1.49297	0.135444	0.41999
Nt5dc2	8.96711	-0.556755	0.372916	-1.49298	0.135444	0.41999
Cfap300	3.22923	-0.87542	0.586307	-1.49311	0.135409	0.41999
U2af1	209.145	-0.292389	0.195869	-1.49278	0.135495	0.420083
Fam78b	24.0923	0.409354	0.274238	1.4927	0.135516	0.420085
Chmp6	22.2406	-0.349536	0.23422	-1.49234	0.13561	0.420312
Hat1	34.0242	0.342896	0.229791	1.49221	0.135644	0.420353
Actr3-ps	35.8305	0.494949	0.331709	1.49212	0.135668	0.420363
Ccn1	3.8066	-0.979781	0.656703	-1.49197	0.135707	0.420422
Adgrl3	301.924	-0.223184	0.149614	-1.49174	0.135767	0.420486
Gm18169	6.34264	-0.939653	0.629907	-1.49173	0.135769	0.420486
Sf3b3	93.1966	-0.288229	0.193241	-1.49155	0.135816	0.420569
Arhgap31	25.1372	-0.536248	0.359553	-1.49143	0.135849	0.42057
Smad2	38.4755	0.257592	0.172719	1.49139	0.135858	0.42057
Gm12466	6.799	0.672843	0.451248	1.49107	0.135942	0.420639
Gm48278	1.77929	1.60663	1.07748	1.49109	0.135937	0.420639
Slc4a7	55.9448	-0.247908	0.166244	-1.49123	0.135902	0.420639
Ak5	29.5994	-0.615647	0.412965	-1.4908	0.136014	0.42079
Miip	4.02957	-0.856825	0.574854	-1.49051	0.136091	0.42079
Vps33a	75.0704	-0.210502	0.141225	-1.49054	0.136082	0.42079
Vmn1r208	6.63801	-1.20273	0.806891	-1.49057	0.136075	0.42079
Gm50384	15.1959	-0.503327	0.337691	-1.49049	0.136094	0.42079
Gm49767	1.93264	-1.20679	0.809749	-1.49033	0.136138	0.420861
2010315B03Rik	13.6899	-0.491016	0.329522	-1.49009	0.136202	0.420907
Dock4	202.588	-0.346519	0.232557	-1.49004	0.136215	0.420907
Nectin3	48.2846	-0.386263	0.259211	-1.49015	0.136185	0.420907
Trim23	76.4843	0.250642	0.168224	1.48993	0.136244	0.420932
Gm8251	3.80986	-0.991485	0.665544	-1.48974	0.136294	0.421024
Gm13500	1.51795	1.70701	1.14622	1.48924	0.136423	0.421359
Il6st	40.5262	-0.371762	0.249655	-1.4891	0.13646	0.42141
Rps12-ps11	403.507	0.308179	0.207016	1.48867	0.136574	0.421697
Fmnl2	57.7833	-0.28652	0.192596	-1.48767	0.136837	0.422148
2310040G24Rik	2.19889	1.4535	0.977016	1.48769	0.136833	0.422148
Crtc3	13.3791	-0.53833	0.361866	-1.48765	0.136844	0.422148
Gm23971	7.91722	-0.867277	0.582871	-1.48794	0.136767	0.422148
Dynlt2b	82.8413	0.445511	0.299409	1.48797	0.13676	0.422148
Apba1	148.839	-0.244217	0.164162	-1.48765	0.136842	0.422148
Arfgap1	96.7974	-0.293038	0.197016	-1.48738	0.136914	0.422236
Ppfia1	53.2182	-0.238977	0.160664	-1.48744	0.1369	0.422236
Brd1	85.6644	-0.326303	0.219458	-1.48686	0.137052	0.422598
Gm12792	1.36113	-1.73989	1.17042	-1.48656	0.137132	0.422781
Gm7646	1.93704	-1.69128	1.13795	-1.48625	0.137213	0.422837
Ppp1r15a	13.2885	-0.632521	0.42558	-1.48626	0.137211	0.422837
Epyc	47.5344	0.522888	0.351782	1.4864	0.137173	0.422837
Ly6l	2.11577	-1.39662	0.939742	-1.48617	0.137233	0.422837
Ube2l3	236.794	-0.153028	0.102977	-1.48604	0.137269	0.422882
Cops7b	54.1823	-0.344291	0.231752	-1.4856	0.137385	0.423111
Uqcr11	439.235	0.270775	0.182266	1.48561	0.137383	0.423111
Zfp655	43.1208	0.281742	0.189673	1.48541	0.137435	0.423196
BC030343	4.00929	1.19657	0.805628	1.48527	0.137473	0.423196
Fiz1	14.1387	0.480725	0.323674	1.48521	0.137487	0.423196
Smarcd1	68.1548	-0.410705	0.276534	-1.48518	0.137495	0.423196
2700049A03Rik	13.8293	0.598636	0.403111	1.48504	0.137533	0.423249
Rap2c	45.2356	0.27431	0.184736	1.48488	0.137576	0.423318
Ccdc58	13.9096	0.436038	0.293713	1.48457	0.137657	0.423503
Dclre1b	5.30189	0.784099	0.528311	1.48416	0.137766	0.423711
Gm29866	6.12513	-1.48683	1.00178	-1.48419	0.137758	0.423711
Pla2r1	1.27446	-1.8322	1.23478	-1.48383	0.137855	0.423919
Gm20900	980.139	0.449648	0.303064	1.48367	0.137896	0.42398
Or8c11	1.27166	-1.53254	1.03309	-1.48345	0.137956	0.424102
Gm2792	6.59667	-0.864676	0.583002	-1.48314	0.138036	0.424285
Snhg18	7.40547	-0.612011	0.412777	-1.48267	0.138163	0.424546
Trmt2a	20.2008	-0.347957	0.234678	-1.4827	0.138155	0.424546
Icosl	3.92178	-0.962542	0.649278	-1.48248	0.138212	0.424619
Gm47204	4.70966	-0.718164	0.484453	-1.48242	0.138228	0.424619
Pgk1	10.2692	0.512657	0.345896	1.48211	0.13831	0.424725
Bcr	231.056	-0.324789	0.219164	-1.48195	0.138354	0.424725
Llph	30.1833	0.341542	0.230476	1.4819	0.138367	0.424725
Gm18889	7.99478	-0.658542	0.444333	-1.48209	0.138316	0.424725
Msh2	86.4955	-0.21662	0.146169	-1.48198	0.138346	0.424725
Hspa1b	2.11669	-1.17783	0.794858	-1.48181	0.138391	0.424734
Acnat2	2.34136	-1.20363	0.81237	-1.48163	0.138439	0.424818
Gm16020	19.4075	0.432857	0.292193	1.48141	0.138499	0.424937
Hspe1-ps3	1.38135	1.66176	1.12189	1.48122	0.138549	0.425028
Epha10	13.7846	-0.522642	0.353056	-1.48034	0.138783	0.425683
Sit1	6.87502	-1.8928	1.27876	-1.48018	0.138825	0.425747
Tmem17	11.2753	0.469554	0.317396	1.4794	0.139034	0.426325
Ptgr1	10.5291	-1.16143	0.785125	-1.4793	0.139061	0.426341
Khdrbs2	48.8498	-0.394103	0.266479	-1.47893	0.139159	0.42653
Maml1	6.20221	0.692756	0.468466	1.47877	0.139201	0.42653
Kat7	141.458	0.152212	0.102929	1.47881	0.139192	0.42653
Nop16	39.316	-0.330088	0.22322	-1.47875	0.139206	0.42653
Rnf122	33.2931	-0.842967	0.570115	-1.47859	0.139249	0.426599
Gm34664	1.45418	-2.05143	1.38764	-1.47836	0.139312	0.426658
Pvr	8.79016	-0.582038	0.39372	-1.47831	0.139326	0.426658
Efs	4.04751	-0.845608	0.572019	-1.47828	0.139332	0.426658
Mrpl11	137.498	0.207148	0.140142	1.47813	0.139373	0.42672
Gm27008	6.38381	-1.24502	0.842364	-1.47801	0.139405	0.426755
Nenf	157.15	0.209321	0.141665	1.47758	0.13952	0.426969
Gm42966	3.35643	-1.68294	1.13899	-1.47757	0.139524	0.426969
Uaca	14.5531	-0.433567	0.293475	-1.47736	0.13958	0.426969
Gm10432	5.97151	0.797965	0.540111	1.47741	0.139566	0.426969
Smad4	68.8232	-0.290655	0.196733	-1.47741	0.139567	0.426969
Selenok-ps6	2.31872	-1.12514	0.761745	-1.47706	0.139659	0.427083
Dynlt1b	1.89063	1.2711	0.860545	1.47709	0.139652	0.427083
Taok3	180.376	-0.342945	0.23221	-1.47688	0.139709	0.427172
Slc25a34	11.1923	-0.725616	0.49142	-1.47657	0.139791	0.427359
Smarcc1	120.533	-0.22539	0.152654	-1.47647	0.139817	0.427375
Slc48a1	328.28	-0.297047	0.201225	-1.47619	0.139892	0.427539
Ccdc92	138.38	-0.259214	0.175661	-1.47565	0.140038	0.427923
Gm27174	2.59943	1.15701	0.784189	1.47542	0.1401	0.428048
D630033O11Rik	4.94976	-0.977188	0.662407	-1.47521	0.140157	0.428157
Fam241b	38.3753	-0.261473	0.177296	-1.47478	0.140272	0.428355
Asah1	31.8642	0.305125	0.2069	1.47475	0.140281	0.428355
4933439C10Rik	6.27184	-0.657662	0.445954	-1.47473	0.140285	0.428355
Gm37465	7.1684	-1.101	0.746733	-1.47443	0.140367	0.428477
Gm8162	26.0232	0.347513	0.235688	1.47446	0.140357	0.428477
Zfp957	5.19286	-1.28525	0.871766	-1.47431	0.140398	0.428508
Nup98	16.4982	-0.609559	0.413589	-1.47383	0.140528	0.428717
Prkar2a	146.192	-0.2769	0.187889	-1.47374	0.14055	0.428717
Npr3	6.14929	-0.987254	0.669873	-1.47379	0.140537	0.428717
Gm26244	3.40779	-1.37151	0.930579	-1.47382	0.14053	0.428717
Mpst	24.124	-0.4157	0.282094	-1.47362	0.140583	0.428751
Rpl31-ps16	5.14134	0.765791	0.519786	1.47328	0.140675	0.428969
Patl1	27.8275	-0.329992	0.224016	-1.47307	0.140731	0.429075
Gm12693	33.823	0.403833	0.274201	1.47276	0.140815	0.429268
Rps12-ps21	8.63766	0.583359	0.396122	1.47268	0.140838	0.429273
Ttll12	10.9722	-0.521686	0.354338	-1.47228	0.140945	0.429534
Ift88	38.0091	-0.266826	0.181248	-1.47216	0.140977	0.429552
Gm7002	5.72779	-0.834727	0.56703	-1.4721	0.140993	0.429552
Tbx3	22.428	-1.18272	0.803472	-1.47202	0.141016	0.429559
Fam20b	24.3091	-0.599163	0.407224	-1.47133	0.141201	0.430057
Arl4a	134.105	0.277268	0.188464	1.4712	0.141238	0.430105
Ubc	1327.83	0.203563	0.13838	1.47104	0.141282	0.430174
Amz2	61.7561	0.205757	0.139891	1.47084	0.141334	0.430213
Engase	5.0398	-0.692621	0.470929	-1.47075	0.141357	0.430213
Aard	2.25333	-0.979953	0.666286	-1.47077	0.141354	0.430213
Smarcb1	82.7865	-0.24785	0.16853	-1.47066	0.141384	0.43023
A730056A06Rik	2.95978	-0.932417	0.634087	-1.47049	0.141429	0.430303
E530011L22Rik	13.7835	-0.615622	0.418774	-1.47006	0.141546	0.430594
Slc12a4	9.37807	-0.632156	0.430047	-1.46997	0.14157	0.430604
Ncf1	11.8859	0.502869	0.342134	1.4698	0.141616	0.430614
Uevld	13.5596	-0.620547	0.422199	-1.4698	0.141616	0.430614
Dnajc21	60.5508	0.330023	0.224564	1.46962	0.141664	0.430697
Mns1	13.2267	-0.825407	0.561723	-1.46942	0.141719	0.430799
Cep85	15.3713	-0.496859	0.338159	-1.46931	0.14175	0.430828
Tcea1	38.461	-0.336517	0.229077	-1.46901	0.14183	0.430944
Gm42732	7.49478	-0.953636	0.649167	-1.46901	0.141829	0.430944
Gm15793	80.2754	0.411652	0.280334	1.46844	0.141986	0.431353
Rad23a	5.44207	-0.927139	0.631549	-1.46804	0.142093	0.431615
Cerkl	5.45614	-0.953788	0.649775	-1.46788	0.142138	0.431622
Haus4	8.15276	-0.79253	0.539893	-1.46794	0.142121	0.431622
Gins1	2.39782	-0.973098	0.663059	-1.46759	0.142216	0.43173
AA914427	2.12438	1.43929	0.98071	1.4676	0.142212	0.43173
Megf6	1.36302	-1.34049	0.913624	-1.46722	0.142316	0.431776
Or52m1	3.4087	-1.5032	1.02451	-1.46723	0.142314	0.431776
Glce	49.7751	0.294079	0.200425	1.46728	0.142301	0.431776
Cfap43	15.1115	-0.576768	0.393083	-1.46729	0.142296	0.431776
Agpat3	147.103	-0.256495	0.174827	-1.46714	0.142338	0.43178
L3mbtl3	44.8258	-0.351087	0.239321	-1.46702	0.142372	0.431818
Gpbp1l1	36.0237	-0.285455	0.19461	-1.46681	0.142429	0.431926
Znf41-ps	13.4021	0.431961	0.294523	1.46664	0.142473	0.431995
Wdfy3	127.249	-0.235246	0.160426	-1.46639	0.142543	0.432077
Gm45847	9.77924	-0.536655	0.365978	-1.46636	0.142551	0.432077
Akap5	249.017	0.221882	0.15132	1.46631	0.142563	0.432077
Mmp15	9.67302	-0.709592	0.484142	-1.46567	0.142739	0.432415
Socs7	298.142	-0.199068	0.135819	-1.46568	0.142736	0.432415
Kcnv1	160.518	0.481516	0.328505	1.46578	0.142709	0.432415
Slc39a10	440.879	0.272673	0.18606	1.46551	0.142783	0.432486
Usp39	51.7702	0.312351	0.213152	1.46539	0.142814	0.432515
F830115B05Rik	6.82871	-1.26845	0.865737	-1.46517	0.142874	0.432579
Kmt5b	73.4353	-0.219961	0.150128	-1.46516	0.142877	0.432579
Gm7432	43.8366	-0.325968	0.222514	-1.46493	0.142939	0.432629
Gm57032	8.60021	-0.540961	0.36927	-1.46495	0.142936	0.432629
Togaram2	1.49588	-1.29595	0.884688	-1.46487	0.142958	0.432629
Psmc3	630.25	0.199548	0.136257	1.46449	0.14306	0.432632
Cyct	1.2667	-1.99915	1.36519	-1.46437	0.143093	0.432632
Gm4750	5.21352	-0.824811	0.563257	-1.46436	0.143095	0.432632
Itfg2	19.9042	-0.450619	0.307733	-1.46432	0.143107	0.432632
Vmn1r60	1.68138	-1.37847	0.94117	-1.46463	0.143021	0.432632
Atp13a1	23.0823	-0.345985	0.236215	-1.4647	0.143002	0.432632
Wdr35	73.9087	-0.237628	0.162258	-1.4645	0.143056	0.432632
Loxhd1	6.85684	-1.17452	0.802194	-1.46413	0.143158	0.432721
Echdc2	2.36312	-1.02058	0.697651	-1.46289	0.143499	0.433436
Atp6v0b	433.878	0.238314	0.162899	1.46296	0.143479	0.433436
Gm29848	4.19503	0.987518	0.675123	1.46272	0.143543	0.433436
Bc1	38668.9	0.334011	0.22834	1.46278	0.143527	0.433436
Tpt1	80.1586	0.376418	0.257308	1.46291	0.143492	0.433436
Kank3	7.69235	-0.543616	0.371615	-1.46285	0.143509	0.433436
Igip	213.836	0.277692	0.189816	1.46295	0.14348	0.433436
Gldc	7.78268	-0.738341	0.50499	-1.46209	0.143716	0.433893
Itprid2	9.50971	-0.574525	0.393046	-1.46173	0.143816	0.433923
Zmat3	126.42	0.227122	0.155362	1.4619	0.14377	0.433923
S100a9	2.49005	-1.16413	0.796363	-1.4618	0.143795	0.433923
Dph2	7.20935	0.621232	0.425049	1.46155	0.143864	0.433923
Rybp	97.2717	0.219948	0.150493	1.46152	0.143872	0.433923
Usp19	55.7236	0.258082	0.176588	1.46149	0.14388	0.433923
Shld3	4.04787	0.735151	0.503033	1.46144	0.143896	0.433923
Rnps1	23.9578	-0.549327	0.375825	-1.46165	0.143836	0.433923
Tmem179b	18.8754	0.433934	0.296986	1.46113	0.143981	0.434115
Bok	26.2142	0.399925	0.273733	1.461	0.144015	0.434119
Sdsl	3.59223	-0.863638	0.591174	-1.46089	0.144046	0.434119
Bace2	5.1464	-0.736869	0.504389	-1.46091	0.144039	0.434119
9430081H08Rik	6.50164	0.752505	0.515163	1.46071	0.144095	0.434201
Gm32282	17.6819	0.355594	0.243461	1.46058	0.144131	0.434217
Fbxo15	1.75235	1.4588	0.99881	1.46054	0.144143	0.434217
Gm42743	3.14088	-1.42998	0.979532	-1.45986	0.144327	0.43466
Gm15503	2.17459	-1.06186	0.72742	-1.45977	0.144354	0.43466
Parp6	96.0596	0.212846	0.145802	1.45983	0.144337	0.43466
Atp2b4	232.621	-0.43646	0.29901	-1.45968	0.144377	0.434666
Ttc17	24.5738	-0.304978	0.209044	-1.45892	0.144588	0.43498
Trim45	8.92383	-0.547054	0.374926	-1.4591	0.144537	0.43498
Shb	21.855	0.443697	0.304077	1.45916	0.144521	0.43498
Btc	2.09476	1.2219	0.837526	1.45894	0.144582	0.43498
Cxcl9	3.75066	-1.43637	0.984496	-1.45899	0.144568	0.43498
Gm37891	8.71359	0.628193	0.430715	1.45849	0.144706	0.435272
Gm7105	1.65579	1.4183	0.972551	1.45833	0.14475	0.43534
Mmgt1	53.2742	0.419653	0.287811	1.45809	0.144816	0.435346
Rps12-ps15	825.909	0.283197	0.194224	1.4581	0.144814	0.435346
Gm29110	5.22529	-1.44722	0.992503	-1.45815	0.144798	0.435346
Phactr2	27.1283	-0.618594	0.424283	-1.45797	0.144848	0.435376
Slc13a3	16.7356	-0.50261	0.344861	-1.45743	0.144998	0.435514
Cdk2	4.66108	-0.927265	0.636142	-1.45764	0.14494	0.435514
Pald1	3.76852	-0.74471	0.510978	-1.45742	0.145	0.435514
AY512931	1.59245	-1.52528	1.04651	-1.4575	0.144979	0.435514
1700001L05Rik	4.06489	-1.14185	0.78331	-1.45772	0.144918	0.435514
A130014A01Rik	5.7556	-0.64267	0.440988	-1.45734	0.145022	0.435516
Gm5	2.45514	-1.01338	0.695421	-1.45721	0.145057	0.435556
Blzf1	72.8815	-0.226638	0.155553	-1.45698	0.145122	0.435651
Gm44645	15.3717	-0.903518	0.620179	-1.45687	0.145153	0.435651
Serpinb6a	85.103	0.224746	0.15426	1.45693	0.145136	0.435651
9130221H12Rik	6.28611	-0.717729	0.492758	-1.45655	0.14524	0.435847
Rhobtb1	4.83634	-0.745107	0.511585	-1.45647	0.145264	0.435855
Ankrd13c	95.0646	-0.199431	0.136945	-1.45629	0.145312	0.43586
Kcnj14	7.52225	-0.703707	0.483224	-1.45628	0.145316	0.43586
Cdh8	118.602	0.238234	0.163596	1.45623	0.145329	0.43586
Rab3c	779.361	0.207738	0.142676	1.45601	0.145389	0.435976
Rhox4e	1.86754	-1.3999	0.961573	-1.45585	0.145435	0.436049
Gm26801	1.62023	-1.34103	0.921279	-1.45562	0.145498	0.436174
Dact1	3.89473	-1.03612	0.71187	-1.45548	0.145535	0.436221
Gstm2	1.84755	-1.3249	0.910443	-1.45522	0.145608	0.436246
Gm35405	2.62792	1.06104	0.7291	1.45527	0.145596	0.436246
Gm57386	9.87915	0.5538	0.380525	1.45536	0.14557	0.436246
Phf11b	1.39875	1.46556	1.00718	1.4551	0.145641	0.43628
Gm47403	16.5272	-1.11756	0.768173	-1.45482	0.145718	0.436405
Atp5a1	1260.8	0.185102	0.127236	1.4548	0.145725	0.436405
Fam168b	76.7854	-0.241575	0.166169	-1.45379	0.146005	0.436539
Gm14494	3.80085	-0.935548	0.643314	-1.45426	0.145873	0.436539
Gm2004	30.1419	0.501751	0.345004	1.45434	0.145853	0.436539
Ptbp2	272.502	0.178977	0.123115	1.45374	0.146018	0.436539
Hdgf	283.325	-0.207826	0.142907	-1.45428	0.145869	0.436539
Gm15484	7.42153	0.608377	0.418499	1.45371	0.146027	0.436539
Cfap46	5.3445	-0.852054	0.585905	-1.45425	0.145876	0.436539
Trpm4	10.2012	0.515071	0.35431	1.45373	0.146022	0.436539
Fuca2	38.7085	0.313088	0.2153	1.45419	0.145893	0.436539
Cactin	22.1501	-0.393526	0.270704	-1.45371	0.146026	0.436539
Morf4l1	1387.73	0.12388	0.0851917	1.45414	0.145908	0.436539
Gm30420	2.16264	-2.04265	1.40502	-1.45382	0.145996	0.436539
Grcc10	14.3318	0.523917	0.360489	1.45335	0.146127	0.43671
Pafah1b1-ps2	2.74741	1.04998	0.722421	1.45342	0.146108	0.43671
Zfp68	50.7268	0.318034	0.218861	1.45313	0.146189	0.43683
Gps2	36.3972	-0.356424	0.245297	-1.45303	0.146215	0.436845
Ptpa	228.922	-0.381227	0.262384	-1.45293	0.146242	0.436862
Sppl3	157.722	-0.187106	0.128796	-1.45274	0.146297	0.436937
Ercc3	42.1521	-0.331014	0.227863	-1.45269	0.14631	0.436937
Rundc3b	91.1547	0.260157	0.179131	1.45233	0.146411	0.436981
Gm5054	45.3652	0.332475	0.228923	1.45235	0.146405	0.436981
Csnk2a2	116.451	-0.261394	0.17997	-1.45243	0.146381	0.436981
Stard4	31.4353	-0.31145	0.21443	-1.45245	0.146376	0.436981
Mgst1	14.1799	0.534926	0.368356	1.4522	0.146447	0.437025
Ehd4	24.9386	-0.361542	0.248998	-1.45199	0.146505	0.437072
Fgf9	58.8666	0.314949	0.216905	1.45201	0.146498	0.437072
4930471M09Rik	1.60775	-1.12065	0.771933	-1.45175	0.146572	0.4371
Dctd	3.52819	-0.839937	0.57852	-1.45187	0.146537	0.4371
Gm5184	13.3535	-1.21993	0.840334	-1.45172	0.146579	0.4371
Cp	27.8112	-0.416016	0.286629	-1.45141	0.146666	0.437296
Dnaja4	4.45979	-1.00938	0.695509	-1.45128	0.146703	0.437341
Cyp2j9	26.6698	0.326251	0.224821	1.45116	0.146736	0.437377
Brd3	151.591	-0.268645	0.18516	-1.45088	0.146813	0.437425
Dvl1	43.9671	-0.312755	0.215564	-1.45087	0.146817	0.437425
Gm48302	1.30204	-1.61127	1.11046	-1.451	0.14678	0.437425
A930002C04Rik	7.12038	-0.622132	0.428854	-1.45068	0.146868	0.43745
Nxf1	43.0689	-0.251432	0.173316	-1.45072	0.146859	0.43745
Nsfl1c	164.381	0.231836	0.159831	1.45051	0.146918	0.43748
Gm42467	5.56784	-0.791033	0.545412	-1.45034	0.146964	0.43748
Bcas3os1	8.51216	-1.00511	0.692978	-1.45042	0.146941	0.43748
H2-Q10	2.61152	-1.45163	1.00089	-1.45034	0.146963	0.43748
Gm27202	4.64987	-0.786739	0.542491	-1.45023	0.146994	0.437505
Csnk1a1	469.712	0.129557	0.0893906	1.44934	0.147243	0.438162
Stx3	56.1265	-0.337118	0.23261	-1.44929	0.147257	0.438162
Gm35021	9.15652	0.976476	0.673799	1.44921	0.147279	0.438162
Gpr37l1	243.377	-0.311433	0.215008	-1.44847	0.147485	0.438678
Zfp969	26.3243	0.427942	0.295456	1.44841	0.147502	0.438678
Praf2	66.9612	-0.265448	0.183294	-1.4482	0.14756	0.438678
Galnt9	32.3307	-0.566436	0.391117	-1.44825	0.147547	0.438678
Wars1	33.1378	-0.311988	0.215427	-1.44823	0.147553	0.438678
Spg7	44.4139	-0.342847	0.236759	-1.44808	0.147594	0.438714
Noct	32.6793	0.348369	0.240598	1.44793	0.147637	0.438754
Gm32834	1.71758	1.50963	1.04265	1.44788	0.14765	0.438754
Gbx2	1.41214	1.55671	1.07534	1.44764	0.147717	0.438883
Gemin4	2.04723	1.33891	0.924931	1.44757	0.147736	0.438883
Spin2c	6.8114	0.568409	0.392744	1.44727	0.14782	0.439067
Trim33	117.543	0.199804	0.138072	1.4471	0.147868	0.439071
Zkscan14	12.3864	0.433725	0.299733	1.44704	0.147886	0.439071
Ugp2	110.074	0.174305	0.120456	1.44705	0.147883	0.439071
Adamts17	10.2655	-0.721701	0.498865	-1.44669	0.147985	0.4393
Sh3glb1	178.943	-0.184615	0.12764	-1.44637	0.148073	0.439339
Stard10	434.478	0.301405	0.208376	1.44645	0.148051	0.439339
Selenom	226.748	0.205949	0.142371	1.44656	0.14802	0.439339
Vgll3	2.92413	-1.23377	0.853033	-1.44633	0.148084	0.439339
Pomgnt1	35.9732	0.27876	0.192783	1.44598	0.148182	0.439565
5530601H04Rik	29.8599	0.35093	0.242768	1.44553	0.148308	0.439741
H2ac20	1.38136	-1.43887	0.995375	-1.44556	0.148301	0.439741
Slc35f3	91.0997	0.202598	0.14014	1.44568	0.148266	0.439741
Cryl1	16.8923	-0.482602	0.333873	-1.44547	0.148327	0.439741
Gm32391	5.11158	0.88796	0.614408	1.44523	0.148393	0.439853
Med23	30.1757	0.306461	0.212058	1.44518	0.148408	0.439853
Nr2f6	3.58742	-0.874748	0.60538	-1.44496	0.14847	0.439973
Ik	358.177	0.15972	0.110543	1.44487	0.148494	0.43998
Mtfr1l	95.3323	-0.23132	0.160117	-1.44469	0.148544	0.44
Gm36670	3.91206	-1.10917	0.767752	-1.44469	0.148544	0.44
Gm42767	11.6821	-0.449927	0.311455	-1.4446	0.148571	0.440014
Gm13392	5.15161	-0.862474	0.597107	-1.44442	0.148621	0.440025
AU040320	50.3432	-0.275159	0.190496	-1.44444	0.148616	0.440025
Dct	3.10006	-1.4196	0.98286	-1.44436	0.148639	0.440025
Gm16796	7.50982	-1.2051	0.834399	-1.44427	0.148663	0.440032
Gm42783	3.52518	-0.759677	0.526134	-1.44389	0.148771	0.440288
Gm57295	2.18178	1.13792	0.788185	1.44372	0.148818	0.440362
Muc3a	1.33716	1.80265	1.24884	1.44346	0.14889	0.440448
Gm45405	2.41207	1.1417	0.790921	1.44351	0.148876	0.440448
Jade2	74.6556	-0.292403	0.202583	-1.44337	0.148917	0.440464
Scmh1	76.4744	-0.26636	0.184554	-1.44326	0.148948	0.440472
Tacc2	107.923	-0.279384	0.193589	-1.44318	0.148969	0.440472
Gm25291	4.46013	-1.03606	0.717929	-1.44313	0.148984	0.440472
C920021L13Rik	6.73678	0.736746	0.510623	1.44284	0.149066	0.440649
2610306M01Rik	10.143	-0.485126	0.336347	-1.44234	0.149207	0.440837
Ank3	1541.29	0.167069	0.115841	1.44223	0.149238	0.440837
Slc6a15	55.6665	0.387676	0.268794	1.44228	0.149224	0.440837
Gm10608	1.68676	-1.1715	0.812201	-1.44238	0.149195	0.440837
Adprm	18.3497	0.43657	0.302669	1.4424	0.149189	0.440837
Fgf13	52.6557	-0.345904	0.239856	-1.44214	0.149264	0.440851
Ccdc141	32.9754	-0.348538	0.241731	-1.44184	0.149347	0.440969
Ak3	82.3196	0.261878	0.181623	1.44188	0.149336	0.440969
Ssna1	45.0669	0.27986	0.19417	1.44132	0.149495	0.441213
Gm44567	2.45251	-1.27326	0.883339	-1.44142	0.149466	0.441213
Gm57352	17.5233	-0.705145	0.489213	-1.44139	0.149476	0.441213
Evc2	4.52076	-0.888193	0.616318	-1.44113	0.149549	0.441308
Gm42737	4.67038	-0.896893	0.622394	-1.44104	0.149574	0.44132
Gm37366	3.74792	-0.801906	0.556732	-1.44038	0.14976	0.441357
Zscan20	7.9608	0.564913	0.392175	1.44046	0.149737	0.441357
Gm10221	48.5487	0.61878	0.429576	1.44044	0.149742	0.441357
Gm44758	6.0756	-1.14505	0.794752	-1.44076	0.149652	0.441357
Plekha7	14.5882	-0.663305	0.460486	-1.44045	0.149741	0.441357
Ptprk	45.6206	-0.423694	0.294147	-1.44042	0.14975	0.441357
Rem2	51.9557	0.412021	0.286022	1.44052	0.149719	0.441357
Gm8731	6.54486	0.578366	0.401473	1.44061	0.149695	0.441357
Snap91	246.832	0.249143	0.172997	1.44016	0.149822	0.441416
Prelid3a	16.4671	-0.401502	0.278791	-1.44016	0.149823	0.441416
Vgf	129.349	-0.42157	0.292746	-1.44005	0.149852	0.441437
Ccdc73	3.72484	0.772576	0.536597	1.43977	0.149933	0.441597
Cdk8	36.158	-0.336599	0.233808	-1.43964	0.14997	0.441597
Snhg14	347.964	0.310451	0.215646	1.43963	0.149971	0.441597
Nrtn	19.4686	0.496615	0.34504	1.4393	0.150066	0.441812
Fkbp7	8.05542	0.69585	0.483535	1.43909	0.150126	0.441859
Tmem181a	5.48329	-0.713075	0.49549	-1.43913	0.150113	0.441859
Gm26797	4.70401	-0.990441	0.68832	-1.43893	0.150172	0.441931
Gm11434	9.44778	-1.40437	0.976378	-1.43835	0.150336	0.442351
Fas	3.06658	1.03779	0.721598	1.43818	0.150383	0.442427
Fam222a	13.363	-0.487622	0.339118	-1.43791	0.150459	0.442521
Stox1	3.49481	-0.825295	0.573941	-1.43794	0.15045	0.442521
Kmt2b	13.2426	-0.539857	0.375533	-1.43757	0.150555	0.442549
Gm57006	22.2061	-0.420684	0.292632	-1.43758	0.150552	0.442549
Sap30	4.25869	-0.813126	0.5656	-1.43764	0.150537	0.442549
Pus10	9.3952	0.579511	0.403109	1.4376	0.150547	0.442549
Htr3a	2.18297	-1.02306	0.711718	-1.43744	0.150592	0.442593
Aldh1l1	19.0818	-0.461564	0.321137	-1.43728	0.150638	0.442602
Ccnb2-ps	9.2985	0.519014	0.361106	1.43729	0.150636	0.442602
Fuca1	61.8697	0.264474	0.184049	1.43698	0.150725	0.442791
Gemin6	13.6619	0.669884	0.466269	1.43669	0.150806	0.442966
Gm42722	6.29327	0.819847	0.570768	1.43639	0.15089	0.443027
Ulk1	66.7617	0.388323	0.270327	1.4365	0.150861	0.443027
Copg2	66.455	-0.364312	0.253631	-1.43639	0.150892	0.443027
Gbx1	2.50273	1.20603	0.839744	1.43619	0.150948	0.443129
Gm56518	8.446	-0.74916	0.521692	-1.43602	0.150996	0.443207
Sele	12.1785	-1.4975	1.04297	-1.43581	0.151057	0.443256
Rpf1	31.2572	-0.333037	0.231941	-1.43587	0.151039	0.443256
Gm37522	1.36991	1.5156	1.05567	1.43568	0.151094	0.443302
Macroh2a1	131.526	-0.183616	0.127917	-1.43543	0.151166	0.443448
Pon2	57.0841	0.297148	0.207028	1.43531	0.1512	0.443485
Rapgef2	137.154	-0.249073	0.173552	-1.43515	0.151244	0.443552
Trim62	21.2205	-0.416328	0.290135	-1.43495	0.151302	0.443658
2810029C07Rik	7.75859	0.691508	0.482047	1.43452	0.151423	0.443948
Btk	1.77152	-1.39919	0.975514	-1.43431	0.151484	0.444061
Gm44116	9.38121	-1.0785	0.752042	-1.43409	0.151545	0.444115
H2-Ab1	2.2419	-1.21203	0.845152	-1.4341	0.151543	0.444115
Mtpn	461.217	0.20241	0.141167	1.43383	0.151621	0.444156
Akap8	39.3787	0.263692	0.18391	1.43382	0.151625	0.444156
Tcof1	40.9315	-0.37955	0.264707	-1.43385	0.151614	0.444156
Nktr	262.364	-0.276393	0.192819	-1.43343	0.151734	0.444336
Cdk13	162.703	0.280019	0.195354	1.43339	0.151746	0.444336
Gm36684	10.7155	-0.648394	0.452355	-1.43337	0.151752	0.444336
Gm36172	1.88922	-2.05969	1.43726	-1.43307	0.151839	0.444528
A230083G16Rik	10.5803	-0.721208	0.503456	-1.43252	0.151996	0.444861
Mrc2	4.48774	-0.940738	0.656704	-1.43252	0.151996	0.444861
Phyhip	278.832	-0.366804	0.256098	-1.43228	0.152063	0.444946
Cert1	124.604	0.208814	0.145793	1.43226	0.152069	0.444946
Map2k2	78.1208	-0.321792	0.224698	-1.43211	0.152113	0.444969
Pth1r	11.8911	-0.463009	0.323312	-1.43208	0.152121	0.444969
Gm16618	2.87233	-0.855753	0.597617	-1.43194	0.152161	0.445022
Gm8274	2.72732	0.918808	0.6417	1.43184	0.152191	0.445047
Gm12846	11.4526	-0.947692	0.662068	-1.43141	0.152312	0.445182
B230377A18Rik	3.65962	0.933874	0.652504	1.43122	0.152368	0.445182
Prrt4	4.74815	0.900464	0.629157	1.43122	0.152367	0.445182
Fbxl14	20.1422	0.386785	0.2702	1.43148	0.152294	0.445182
Gm4824	13.2664	0.600816	0.41976	1.43133	0.152335	0.445182
Ube2v2	97.415	0.215157	0.150292	1.4316	0.152259	0.445182
Gm43830	2.64755	1.69808	1.18659	1.43106	0.152414	0.445253
Tox2	73.5899	-0.463469	0.323909	-1.43086	0.152469	0.445302
Gm15991	1.9478	-1.69729	1.18622	-1.43084	0.152475	0.445302
Tmeff2	98.6045	0.268116	0.187407	1.43066	0.152528	0.445331
Gm12960	17.4595	-0.483527	0.337961	-1.43072	0.15251	0.445331
Gm20082	1.28636	1.55926	1.09004	1.43046	0.152584	0.44543
Gm1943	8.78444	-0.568503	0.397459	-1.43035	0.152618	0.445465
Pdia4	30.6611	-0.465562	0.32558	-1.42995	0.152732	0.445623
Ddx60	30.5345	-1.08003	0.7553	-1.42994	0.152735	0.445623
Mroh5	4.39611	-0.866805	0.606188	-1.42993	0.152737	0.445623
Ssh1	27.7946	-0.358999	0.251079	-1.42983	0.152767	0.445644
Gm38069	3.16149	-1.16098	0.812291	-1.42927	0.152927	0.445765
6330409D20Rik	6.1861	-0.861754	0.6032	-1.42864	0.153108	0.445765
Gmps	163.373	0.293268	0.205188	1.42926	0.152928	0.445765
Chia1	6.5732	0.643946	0.450594	1.42911	0.152974	0.445765
Ap1g1	144.28	-0.156955	0.109865	-1.42862	0.153114	0.445765
Gm12568	1.63186	-1.1639	0.814536	-1.42891	0.153029	0.445765
Uqcrq	682.868	0.218923	0.153223	1.42879	0.153066	0.445765
Ppp1r9b	497.539	-0.343167	0.240122	-1.42913	0.152966	0.445765
Shbg	1.24492	-1.79054	1.25265	-1.4294	0.152888	0.445765
Sdha	453.132	0.184952	0.129375	1.42958	0.152838	0.445765
Pgk1-rs7	17.9094	0.433325	0.303292	1.42874	0.153079	0.445765
Gm49487	2.85355	-0.940143	0.657923	-1.42896	0.153017	0.445765
Card10	4.978	-0.815483	0.570704	-1.42891	0.153031	0.445765
Avpi1	52.5919	0.28574	0.199928	1.42922	0.152942	0.445765
Dkc1	193.639	0.165428	0.115806	1.42849	0.153151	0.445809
Cul3	274.098	0.182582	0.127845	1.42816	0.153247	0.445949
Gm8420	95.807	1.20248	0.842079	1.42799	0.153294	0.445949
Dbf4	5.20113	-0.696193	0.487559	-1.42792	0.153316	0.445949
Cenpc1	65.562	0.351444	0.246133	1.42787	0.153331	0.445949
Adarb2	18.3695	-0.379148	0.265532	-1.42788	0.153326	0.445949
Cyyr1	10.5185	-0.895942	0.627329	-1.42819	0.153238	0.445949
Inpp5d	4.67647	-0.745947	0.52249	-1.42768	0.153385	0.446005
Selenbp2	1.78838	-1.31684	0.922396	-1.42763	0.153398	0.446005
Frs3	3.80667	-0.894323	0.626498	-1.42749	0.153437	0.446005
Asah2	61.1426	-0.593391	0.415681	-1.42752	0.153431	0.446005
Birc2	101.242	0.205607	0.144063	1.4272	0.153522	0.446124
Gm15530	2.93822	-0.920513	0.644964	-1.42723	0.153513	0.446124
Nap1l4	227.781	-0.183353	0.128487	-1.42701	0.153576	0.446159
Obscn	3.70871	0.969088	0.679105	1.42701	0.153578	0.446159
Ezh2	119.18	0.279819	0.196113	1.42683	0.15363	0.446247
Psmf1	34.6763	-0.323064	0.226445	-1.42667	0.153674	0.446311
Gm45204	4.1292	-0.729334	0.511302	-1.42642	0.153746	0.446456
Tlcd3a	9.95303	0.524437	0.367692	1.4263	0.153783	0.446464
Itgb1bp1	144.823	0.394497	0.276595	1.42626	0.153792	0.446464
Gpr6	96.2565	0.3955	0.277402	1.42573	0.153946	0.446847
Mpc2	178.469	0.18462	0.129529	1.42532	0.154065	0.447056
Itih3	41.6075	-0.554008	0.388675	-1.42538	0.154048	0.447056
Fam210a	91.2087	0.233668	0.163948	1.42525	0.154084	0.447056
Dlx6	38.3527	0.318668	0.223625	1.42501	0.154154	0.447179
Dync1i1	243.182	-0.235297	0.165128	-1.42493	0.154176	0.447179
Disc1	1.65577	-1.44335	1.01296	-1.42488	0.154192	0.447179
Gm42446	8.8718	0.618935	0.434426	1.42472	0.154239	0.447239
Gm43879	45.9109	0.552675	0.387936	1.42466	0.154257	0.447239
Morc2a	15.4407	-0.402068	0.28228	-1.42436	0.154342	0.447424
Gm25517	1.75404	1.40687	0.987896	1.42411	0.154414	0.44744
Sstr1	13.897	-0.608776	0.427469	-1.42414	0.154406	0.44744
Bmerb1	220.875	0.164765	0.115684	1.42426	0.154371	0.44744
Gm11942	19.9199	0.377364	0.265035	1.42383	0.154497	0.447553
Gm13305	11.6561	0.448223	0.314797	1.42385	0.15449	0.447553
Nucb1	39.5018	-0.451286	0.317013	-1.42356	0.154575	0.447717
Gm46344	25.4061	-0.554964	0.389891	-1.42338	0.154625	0.447734
Lpin2	74.7626	-0.330856	0.232438	-1.42342	0.154615	0.447734
Upp2	52.0258	-0.207378	0.145722	-1.42311	0.154705	0.447856
Rassf10	1.44436	-1.2094	0.849846	-1.42309	0.154711	0.447856
Slc38a4	10.1543	0.559755	0.393481	1.42257	0.154861	0.448226
Dguok	61.9751	0.223774	0.157315	1.42246	0.154894	0.448257
Ccser2	154.397	-0.17782	0.125018	-1.42236	0.154922	0.448276
9330102E08Rik	23.114	-0.364314	0.256189	-1.42205	0.155012	0.44847
Mapk12	3.53205	-0.980554	0.689571	-1.42198	0.155033	0.44847
Mss51	1.35308	-1.40986	0.991846	-1.42145	0.155185	0.448845
Abi2	578.83	0.16238	0.114243	1.42135	0.155214	0.448866
Cxcl5	1.37144	-1.69244	1.1911	-1.4209	0.155345	0.449126
Gm48972	15.5471	-1.37659	0.968821	-1.42089	0.155348	0.449126
Cibar2	1.59681	-1.27221	0.895446	-1.42076	0.155386	0.449172
Dhx36	213.155	0.126161	0.0888191	1.42042	0.155485	0.449265
Dcxr	11.5731	-0.526528	0.370652	-1.42054	0.15545	0.449265
5033430I15Rik	5.2424	0.73239	0.515587	1.4205	0.155463	0.449265
Gm31300	38.8152	0.317585	0.223597	1.42035	0.155506	0.449265
Msrb2	54.8193	-0.265573	0.187018	-1.42004	0.155596	0.449461
Rab14	837.921	0.145873	0.102741	1.41982	0.15566	0.449582
BC065397	5.6469	0.642723	0.45271	1.41972	0.155688	0.449599
Ube2d3	438.777	0.232067	0.163505	1.41933	0.155804	0.44987
Adipor2	62.1657	0.26585	0.187335	1.41911	0.155866	0.449984
Sipa1l2	29.4518	-0.356012	0.250885	-1.41902	0.155892	0.449997
Gm18719	4.46706	-1.31502	0.926773	-1.41892	0.155921	0.450003
Gm4865	8.67755	-0.698678	0.492442	-1.4188	0.155956	0.450003
Crybg3	33.0835	0.446958	0.315028	1.41879	0.15596	0.450003
Gm10440	1.33587	-2.06724	1.45741	-1.41844	0.156063	0.450173
Or5b106	2.43828	-1.45961	1.02902	-1.41845	0.156061	0.450173
Ubxn1	209.635	0.206216	0.145415	1.41813	0.156154	0.450371
C130093G08Rik	8.44398	-1.28352	0.905212	-1.41792	0.156215	0.450482
Gm42974	4.02509	-1.01895	0.718714	-1.41775	0.156265	0.450562
Gm18894	2.12708	1.02809	0.7252	1.41767	0.156287	0.450563
Gm5867	3.18683	-0.847815	0.598079	-1.41756	0.156318	0.450589
Emb	37.5899	-0.257053	0.181362	-1.41735	0.156379	0.450702
Ampd2	30.9609	-0.361653	0.2552	-1.41714	0.156443	0.450772
Gm1043	4.7432	-0.642498	0.453415	-1.41702	0.156477	0.450772
Ipo8	62.3672	-0.343617	0.242502	-1.41696	0.156493	0.450772
Mkln1os	9.95791	-0.595233	0.420092	-1.41691	0.156508	0.450772
P4ha2	6.92406	-0.661666	0.466984	-1.41689	0.156514	0.450772
Nbn	41.0758	0.287364	0.202826	1.4168	0.156541	0.450785
Sidt2	28.1641	-0.38339	0.270623	-1.4167	0.156572	0.450811
Ctbp1	194.702	-0.200316	0.14143	-1.41636	0.156669	0.450962
Pipox	4.25159	0.840363	0.593294	1.41644	0.156648	0.450962
Tmem229b	33.3941	0.273976	0.193475	1.41608	0.156753	0.45114
Psma3	126.09	0.26114	0.184447	1.4158	0.156834	0.451246
1700040F15Rik	1.55034	-1.58266	1.11782	-1.41584	0.156822	0.451246
Mgll	387.946	-0.263363	0.186053	-1.41552	0.156915	0.451417
Plod3	16.1643	-0.421054	0.297504	-1.41529	0.156983	0.451549
Srp9	168.374	0.325232	0.22987	1.41485	0.157112	0.451629
Rin2	36.7846	-0.293189	0.207236	-1.41476	0.157139	0.451629
Miga1	210.919	0.147067	0.103926	1.41511	0.157036	0.451629
Oxsm	5.63168	0.792255	0.559898	1.415	0.157069	0.451629
Mfsd11	34.3245	-0.339938	0.240282	-1.41474	0.157144	0.451629
Gng5c	4.59258	-0.790943	0.559048	-1.4148	0.157126	0.451629
Rpl34-ps1	49.8171	0.554324	0.391867	1.41457	0.157195	0.451711
Xlr3a	10.0139	0.812651	0.574553	1.41441	0.157243	0.451786
Gm4631	4.96394	0.648699	0.458707	1.41419	0.157306	0.451838
Slc33a1	27.7327	0.354331	0.250546	1.41424	0.157293	0.451838
Gm47572	2.76723	1.02993	0.728641	1.41349	0.157511	0.452365
D630023O14Rik	8.62663	-0.76792	0.543418	-1.41313	0.157618	0.45248
Gm43507	1.36689	-1.31138	0.927983	-1.41315	0.157611	0.45248
Gm11199	1.37798	1.5461	1.0941	1.41313	0.157617	0.45248
Magef1	4.54477	0.740826	0.524294	1.413	0.157657	0.452527
Taco1	3.682	-0.801669	0.567388	-1.41291	0.157682	0.452536
Btbd9	120.122	-0.209614	0.148402	-1.41248	0.15781	0.452839
BC028528	3.14085	1.11009	0.786059	1.41222	0.157884	0.45299
Gnaq	279.397	0.194638	0.137831	1.41215	0.157907	0.45299
Stk26	75.2823	0.397428	0.281538	1.41163	0.158059	0.453171
1700080G18Rik	2.94881	0.959882	0.679913	1.41177	0.158017	0.453171
Klk8	5.75986	0.68794	0.487305	1.41173	0.158031	0.453171
Gm49933	1.75463	1.62616	1.15192	1.41169	0.15804	0.453171
Potefam1	1.82707	-1.88227	1.33367	-1.41135	0.158142	0.453252
Gm57191	1.35954	1.40638	0.99642	1.41143	0.158117	0.453252
Gm49658	7.99581	0.785221	0.556378	1.41131	0.158154	0.453252
Gpd1	60.9519	-0.330027	0.233877	-1.41111	0.158212	0.453356
6330549D23Rik	3.79497	-0.730545	0.517817	-1.41082	0.158299	0.453478
Efcab15	3.5219	-0.85197	0.603865	-1.41086	0.158285	0.453478
Acad10	1.81657	-1.336	0.947134	-1.41057	0.158372	0.45356
Pigw	6.97522	0.707892	0.50183	1.41062	0.158356	0.45356
Mrpl9	13.3078	0.422362	0.299454	1.41044	0.15841	0.453602
Aph1c	7.49909	-0.605391	0.429244	-1.41037	0.158431	0.453602
Astn1	137.348	0.267692	0.189843	1.41007	0.158519	0.453661
Cfap57	2.28916	-0.98004	0.694966	-1.4102	0.158481	0.453661
Gm56912	12.5867	0.475665	0.337328	1.4101	0.158511	0.453661
Taok2	147.477	-0.182969	0.129791	-1.40972	0.158624	0.453897
Blcap	155.973	-0.199656	0.141653	-1.40947	0.158696	0.454018
Ndst1	140.893	-0.303455	0.215305	-1.40942	0.158712	0.454018
Znhit2	34.4637	-0.329234	0.233608	-1.40935	0.158733	0.454018
Fam205a1	2.27584	-1.13574	0.80592	-1.40925	0.158763	0.45404
Trim9	148.161	-0.211533	0.150141	-1.40889	0.158867	0.454274
Sez6	12145.3	0.331711	0.235476	1.40868	0.158929	0.454389
Gm6994	6.90028	-0.664794	0.472029	-1.40838	0.15902	0.454584
Rbm45	18.7258	-0.425864	0.302405	-1.40826	0.159055	0.454621
Gm17837	2.7028	-1.22416	0.869506	-1.40788	0.159166	0.454875
Hey1	65.9353	0.23617	0.167775	1.40765	0.159234	0.455004
9830132P13Rik	35.0071	0.346686	0.246311	1.40751	0.159275	0.455059
Gdap1l1	60.4399	-0.29342	0.208491	-1.40735	0.159323	0.455133
Gm44065	1.76927	1.11079	0.789364	1.4072	0.159369	0.455135
Kri1	13.4757	-0.956795	0.6799	-1.40726	0.159351	0.455135
Cacng6	2.28113	-1.3977	0.993317	-1.4071	0.159396	0.45515
Hcfc1	71.9572	0.226039	0.16066	1.40694	0.159445	0.455226
Itgb6	2.81248	-1.29752	0.922504	-1.40652	0.159569	0.455493
Cand1	159.615	0.230903	0.164178	1.40642	0.159599	0.455493
Gm37879	3.3928	-0.84897	0.603649	-1.4064	0.159606	0.455493
Gm10509	12.552	0.530057	0.376923	1.40628	0.159642	0.455533
Dnaaf10	22.1378	0.317495	0.225802	1.40607	0.159702	0.455641
Zfp952	41.1174	0.267552	0.190309	1.40588	0.15976	0.455743
Myoc	3.042	-1.7777	1.26495	-1.40535	0.159918	0.456001
Rragc	85.2107	0.202051	0.143773	1.40535	0.159918	0.456001
Bcl7b	47.3848	-0.363959	0.258975	-1.40538	0.159907	0.456001
Gm43487	26.6666	0.476713	0.33938	1.40466	0.160124	0.45646
Pi4k2b	2.2834	1.11866	0.796389	1.40467	0.160119	0.45646
Ap2b1	339.298	-0.348121	0.247873	-1.40443	0.16019	0.456586
Gm7911	2.32929	1.04784	0.746187	1.40426	0.16024	0.456664
Aifm3	19.4741	-0.393939	0.280577	-1.40403	0.160309	0.456797
Vbp1	75.1148	0.251121	0.178875	1.40389	0.160352	0.456839
Naa30	90.2307	0.308455	0.219724	1.40383	0.160369	0.456839
Krt79	14.2477	-1.10267	0.785553	-1.40369	0.160412	0.456899
Phkb	64.1091	-0.228503	0.162822	-1.40339	0.160501	0.457089
Il17ra	14.7421	-0.522781	0.372843	-1.40215	0.160871	0.458077
Fam13b	62.5038	-0.465278	0.331862	-1.40202	0.160909	0.458103
Kif20a	1.43047	-1.14347	0.815616	-1.40197	0.160925	0.458103
Plekhf1	4.37064	-0.76391	0.544948	-1.4018	0.160974	0.458116
Vegfa	23.9805	-0.39166	0.279397	-1.4018	0.160974	0.458116
Arhgap9	3.00288	-1.10825	0.790685	-1.40164	0.161024	0.458193
Gm56813	1.52248	-1.51316	1.07966	-1.40151	0.161062	0.458238
Mettl22	35.0316	0.31784	0.226805	1.40138	0.161101	0.458284
Gm36949	3.90412	0.830451	0.592801	1.40089	0.161246	0.458353
Notch1	3.12749	-1.24911	0.891679	-1.40085	0.16126	0.458353
Tmem120b	6.06323	-0.653529	0.466426	-1.40114	0.161172	0.458353
Brdt	35.3558	-0.273078	0.194919	-1.40098	0.161219	0.458353
Pcyt1a	9.22286	-0.616307	0.439887	-1.40106	0.161197	0.458353
Gnpda1	17.1366	-0.403926	0.288271	-1.4012	0.161153	0.458353
Ppp1ccb	38.5288	0.331171	0.236452	1.40058	0.161339	0.458513
Slc6a6	167.509	-0.256591	0.183232	-1.40036	0.161405	0.458639
Aspm	5.82096	-0.848387	0.606074	-1.39981	0.161571	0.458677
Gm12739	6.19197	0.682915	0.487833	1.39989	0.161545	0.458677
Zfp850	9.35366	0.527835	0.37706	1.39987	0.161552	0.458677
Lasp1	119.347	-0.299178	0.213695	-1.40002	0.161506	0.458677
Capsl	7.07271	0.751959	0.537072	1.40011	0.161481	0.458677
Selenoo	8.83127	-0.609111	0.435145	-1.39979	0.161576	0.458677
Cox8a	1207.84	0.266996	0.190701	1.40008	0.161489	0.458677
A730018C14Rik	2.70077	1.15593	0.825882	1.39964	0.161622	0.458742
Cfap161	5.14537	-0.920424	0.657784	-1.39928	0.161729	0.458919
Tubb3	385.681	-0.155433	0.111079	-1.39931	0.16172	0.458919
Rbm7	63.7197	0.283879	0.202915	1.39901	0.16181	0.459021
Qpct	15.4946	0.480153	0.343196	1.39906	0.161794	0.459021
Smyd3	106.618	0.194872	0.139328	1.39866	0.161916	0.459233
Gm14703	1.27882	-1.71549	1.22657	-1.39861	0.16193	0.459233
Gm24753	1.80633	-1.1902	0.851121	-1.3984	0.161994	0.459352
Fam120a	265.342	0.167447	0.119755	1.39825	0.162039	0.459416
Tecrl	1.4002	-1.82175	1.30299	-1.39813	0.162075	0.459452
Nyap2	63.3697	0.264142	0.18895	1.39795	0.162129	0.459479
Rpl35a-ps4	389.019	0.442578	0.316586	1.39797	0.162121	0.459479
Gm38575	6.92736	-0.910949	0.65182	-1.39755	0.162249	0.459755
Ephb6	70.0107	0.520971	0.372827	1.39735	0.162308	0.459857
Kxd1	45.8303	-0.431937	0.309154	-1.39716	0.162367	0.459896
Gm10126	100.708	0.373631	0.267412	1.39721	0.16235	0.459896
Rbm3	54.5452	0.341204	0.244245	1.39698	0.16242	0.459985
Tab1	9.32415	-0.54221	0.3882	-1.39673	0.162495	0.460067
Klc2	105.253	-0.409971	0.293511	-1.39678	0.162479	0.460067
Gm7285	4.12253	1.0109	0.723865	1.39653	0.162554	0.460107
A230103L15Rik	88.8437	0.264502	0.189397	1.39655	0.16255	0.460107
Tmem81	4.42772	-0.69289	0.496349	-1.39597	0.162723	0.460298
Rasa1	277.981	0.229488	0.164385	1.39604	0.162703	0.460298
Cdc42bpb	24.4735	-0.576708	0.41314	-1.39591	0.162741	0.460298
Gm7423	1.83952	-1.41674	1.01494	-1.39588	0.162751	0.460298
Rpl7a-ps5	86.0225	-0.212157	0.15199	-1.39586	0.162757	0.460298
Chka	36.9614	-0.29141	0.20875	-1.39598	0.162722	0.460298
Or4c52	9.67789	-1.13243	0.811775	-1.39501	0.163014	0.460578
Gm5425	2.11828	1.10101	0.789045	1.39537	0.162903	0.460578
Ckap4	19.1023	-0.513493	0.368024	-1.39527	0.162934	0.460578
Gm45855	2.92787	-1.13609	0.814283	-1.3952	0.162955	0.460578
Btf3	218.288	0.318945	0.228625	1.39506	0.162998	0.460578
Gm5471	1.32955	1.47402	1.0566	1.39505	0.163	0.460578
Mapk1	618.135	0.157193	0.112657	1.39533	0.162917	0.460578
Tmem151a	79.834	-0.340387	0.24404	-1.3948	0.163077	0.460693
Dpp4	4.27284	-0.846878	0.607214	-1.39469	0.163108	0.460716
Denr	214.937	0.214766	0.154027	1.39433	0.163217	0.46096
Rtraf	178.389	0.237286	0.170191	1.39423	0.163248	0.460983
Tcf15	1.85254	1.22458	0.878364	1.39416	0.163271	0.460983
Sik2	13.2199	0.51021	0.366006	1.39399	0.16332	0.461058
Baiap2l1	6.30282	-0.861759	0.618431	-1.39346	0.16348	0.461448
Psma2	594.991	0.308045	0.221078	1.39338	0.163506	0.461456
Stab2	3.67282	-1.10885	0.796042	-1.39296	0.163633	0.461751
Gm14840	6.34335	0.806063	0.578708	1.39287	0.16366	0.461764
Cnot11	35.1489	0.300496	0.215785	1.39257	0.16375	0.461825
Rmnd5a	120.285	0.207245	0.14883	1.3925	0.163772	0.461825
Zmym5	97.6509	0.199478	0.143244	1.39257	0.163749	0.461825
Gm7535	8.99128	-0.505032	0.362681	-1.3925	0.163772	0.461825
Tspan5	143.688	-0.267829	0.19236	-1.39233	0.163823	0.461902
Dph7	13.7183	-0.397151	0.285295	-1.39207	0.163901	0.462008
1500026H17Rik	3.84248	0.840916	0.604082	1.39206	0.163906	0.462008
Qpctl	12.8549	0.466836	0.335455	1.39165	0.164028	0.462035
Gm15198	9.36592	-0.534669	0.384157	-1.3918	0.163984	0.462035
Gm49602	36.0123	-0.270365	0.19427	-1.3917	0.164014	0.462035
Mnat1	91.0898	0.26975	0.19383	1.39169	0.164017	0.462035
Rfx3	86.1509	0.199353	0.143225	1.39188	0.163958	0.462035
Psmd2	311.17	-0.1365	0.098094	-1.39152	0.164068	0.462082
Apc	507.26	-0.270479	0.194394	-1.3914	0.164105	0.462123
Pigm	13.816	0.551576	0.396599	1.39077	0.164296	0.462598
Zfp652	55.8002	-0.494215	0.355451	-1.39039	0.164411	0.462858
Gm43813	3.00866	-0.932559	0.670961	-1.38989	0.164564	0.463095
Letm2	31.0527	-0.397225	0.28579	-1.38992	0.164552	0.463095
Ap2m1	154.192	-0.182225	0.131104	-1.38993	0.164551	0.463095
Zfp777	21.5497	-0.38606	0.277783	-1.38979	0.164593	0.463113
Platr1	2.16348	-1.65619	1.19189	-1.38955	0.164666	0.463254
Ints3	28.9147	-0.339573	0.244392	-1.38946	0.164692	0.463265
Zfp955a	89.878	0.235255	0.169328	1.38935	0.164726	0.463297
Gm48231	3.7011	-0.821525	0.591372	-1.38919	0.164776	0.463374
Pias2	58.565	0.212199	0.152775	1.38897	0.164843	0.463498
Gm9887	2.81659	-1.23616	0.890049	-1.38886	0.164874	0.463521
Ddx39b	139.561	-0.221586	0.15956	-1.38873	0.164915	0.463557
Cyp2c52-ps	1.50434	-1.48974	1.07278	-1.38867	0.164933	0.463557
Gm13192	542.619	0.304226	0.21909	1.38859	0.164957	0.463562
D030068K23Rik	4.25175	-1.05396	0.759119	-1.3884	0.165016	0.463663
Rpl21-ps15	71.1425	0.503632	0.36279	1.38822	0.16507	0.463752
Gm14121	9.22261	-0.582126	0.419407	-1.38798	0.165144	0.463897
Gm44053	5.58038	-0.702673	0.506308	-1.38784	0.165187	0.463952
Gm12764	10.4832	-1.24735	0.898965	-1.38753	0.165279	0.464023
4921524J17Rik	38.2548	0.36993	0.26661	1.38753	0.16528	0.464023
Gm5182	4.07125	-1.09257	0.78739	-1.38758	0.165265	0.464023
Rnf13	141.448	0.356608	0.257111	1.38698	0.165447	0.464172
Gm43174	11.7415	-0.61982	0.446853	-1.38708	0.165418	0.464172
Nabp2	38.3434	-0.30713	0.221429	-1.38703	0.165432	0.464172
Zfp821	34.373	-0.276752	0.199529	-1.38702	0.165434	0.464172
1700087I21Rik	15.5065	-0.437164	0.315141	-1.3872	0.16538	0.464172
Gm3617	5.8687	0.750315	0.541296	1.38614	0.165703	0.464825
Ppip5k1	32.0206	-0.376414	0.271607	-1.38588	0.165784	0.464908
Kank4	6.88076	0.716532	0.517017	1.3859	0.165778	0.464908
Gm56552	2.23714	-1.41723	1.02267	-1.38582	0.165801	0.464908
Gm17751	2.38351	-1.02929	0.742811	-1.38566	0.16585	0.464929
Nsun6	20.0882	-0.361492	0.260978	-1.38514	0.166008	0.464929
Gm14125	1.36631	-1.7774	1.28287	-1.38549	0.165904	0.464929
Hacd1	28.0229	0.309578	0.223464	1.38536	0.165943	0.464929
Gm5608	1.34257	-1.76606	1.27502	-1.38512	0.166016	0.464929
Siah1a	42.8419	0.243383	0.175715	1.3851	0.166022	0.464929
Mrpl32	83.7926	0.286779	0.207053	1.38505	0.166036	0.464929
Med30	14.1942	0.529342	0.382181	1.38506	0.166035	0.464929
Snu13	396.411	0.241616	0.174417	1.38528	0.165966	0.464929
Zfp763	44.8101	0.270758	0.195431	1.38544	0.165919	0.464929
Gm26843	4.02451	-1.09605	0.791608	-1.38458	0.166179	0.465266
Gm22009	2.89765	1.09399	0.790275	1.38431	0.166263	0.465372
Arl16	35.0108	0.26413	0.190797	1.38435	0.16625	0.465372
Gm45819	2.87955	-1.15147	0.831937	-1.38408	0.166334	0.465381
Rbpms	27.8968	-0.826631	0.597243	-1.38408	0.166335	0.465381
Gm12311	55.9285	1.20186	0.868328	1.3841	0.166326	0.465381
Rab9b	52.7436	0.388302	0.28061	1.38378	0.166426	0.465492
Gm13782	14.0147	-1.02309	0.73945	-1.38358	0.166488	0.465492
Gm32364	4.16308	-1.07149	0.774423	-1.3836	0.16648	0.465492
Abca9	9.07813	-0.632518	0.457162	-1.38358	0.166488	0.465492
Haus1	21.883	0.324646	0.234634	1.38362	0.166474	0.465492
Gm5446	16.5054	-0.479995	0.347001	-1.38327	0.166583	0.465691
Xrcc5	36.1954	0.2573	0.186046	1.383	0.166666	0.465732
Sipa1l3	28.707	-0.360441	0.260619	-1.38302	0.166659	0.465732
Enpp4	72.8607	0.299713	0.216703	1.38305	0.166648	0.465732
Gm43490	8.36707	-0.669053	0.483798	-1.38292	0.16669	0.465736
Gm5842	10.7501	0.663745	0.480055	1.38265	0.166773	0.465905
Rpl23a-ps2	6.46266	0.687467	0.497286	1.38244	0.166837	0.46602
Sumf1	28.2587	-0.361145	0.261265	-1.3823	0.166881	0.466078
Gm26944	7.27587	0.657009	0.47538	1.38207	0.16695	0.466207
P2ry14	14.2661	-0.551182	0.398954	-1.38157	0.167105	0.466513
Naglu	5.36823	-0.67714	0.490099	-1.38164	0.167083	0.466513
Gm8722	28.7909	0.342286	0.247914	1.38066	0.167383	0.46663
Gm7799	5.97643	0.591445	0.42844	1.38046	0.167445	0.46663
Bmp3	27.5711	-0.714219	0.517128	-1.38113	0.16724	0.46663
Septin1	3.40296	-0.833677	0.603901	-1.38049	0.167437	0.46663
Irak3	4.49204	-0.918923	0.665661	-1.38047	0.167443	0.46663
Col6a4	2.25853	-1.05253	0.762163	-1.38098	0.167286	0.46663
Mrpl58	75.2022	0.206606	0.149649	1.38061	0.1674	0.46663
Gm4149	521.385	0.364382	0.263952	1.38049	0.167436	0.46663
Aopep	19.5762	0.394003	0.285232	1.38134	0.167174	0.46663
Entpd5	15.2525	0.419003	0.303498	1.38058	0.167408	0.46663
Gm19111	26.1122	-1.25456	0.908637	-1.38071	0.167368	0.46663
Gm24927	4.6218	-0.95186	0.689486	-1.38053	0.167422	0.46663
Tmem63b	100.177	-0.294176	0.213091	-1.38051	0.167428	0.46663
Dab2	14.2458	-0.522887	0.378821	-1.3803	0.167493	0.466638
Gm49920	16.8758	-0.500062	0.36228	-1.38032	0.167488	0.466638
Gm42840	5.1907	0.848341	0.614804	1.37986	0.167631	0.466692
Nrd1	117.214	0.292498	0.211963	1.37995	0.167603	0.466692
Zcchc8	44.0013	-0.268836	0.194847	-1.37973	0.167671	0.466692
Tctn2	15.603	-0.542045	0.392866	-1.37972	0.167673	0.466692
Gm43336	3.02844	-0.987418	0.715487	-1.38007	0.167567	0.466692
Psme2	18.0415	0.352576	0.25552	1.37984	0.167637	0.466692
Layn	2.95644	-0.954713	0.6918	-1.38004	0.167573	0.466692
Trdmt1	7.98008	0.573023	0.415342	1.37964	0.167697	0.466696
Agrn	51.7095	0.261503	0.189562	1.37952	0.167736	0.46674
Lrrc8b	123.811	0.282683	0.204931	1.37941	0.167769	0.466768
Fbxw5	34.3874	-0.332003	0.240759	-1.37898	0.1679	0.46707
Zfp758	14.6962	0.444963	0.322758	1.37863	0.16801	0.467312
Hoxd4	6.35689	-1.13732	0.825206	-1.37823	0.168132	0.467541
Myo6	216.904	-0.23108	0.167667	-1.37821	0.168139	0.467541
Gm9318	9.81912	0.700074	0.508053	1.37795	0.168217	0.467696
Gm43061	13.5716	-0.740106	0.537171	-1.37779	0.16827	0.467759
Gm8158	263.976	0.407081	0.295472	1.37773	0.168286	0.467759
Mpzl1	21.3453	-0.380116	0.276009	-1.37719	0.168454	0.468049
Hnf1aos1	2.68124	-1.44471	1.04903	-1.37719	0.168453	0.468049
Antxr1	7.75543	-0.575257	0.417731	-1.3771	0.168482	0.468049
Igf1	23.0487	-0.385595	0.279997	-1.37714	0.168469	0.468049
Gpr137	76.7024	0.247391	0.179657	1.37701	0.168509	0.468059
Gm2986	3.87975	0.739578	0.537167	1.37681	0.168571	0.468124
Gm16089	11.6451	0.654271	0.475293	1.37657	0.168647	0.468124
Ndufa4	647.83	0.423538	0.307665	1.37662	0.168629	0.468124
Erich6b	9.64429	-1.1668	0.847583	-1.37662	0.168629	0.468124
Gm5678	8.56507	-0.852916	0.619539	-1.3767	0.168607	0.468124
Fubp1	247.246	-0.178954	0.130041	-1.37613	0.16878	0.468367
Slc25a4	1504.13	0.145506	0.105733	1.37616	0.168773	0.468367
Aplp1	696.439	0.261599	0.190129	1.37591	0.16885	0.468498
Aen	2.51343	-0.958258	0.696548	-1.37572	0.168907	0.468591
Ptms	436.69	-0.463389	0.33689	-1.37549	0.16898	0.468717
Rcan2	262.554	0.214339	0.155834	1.37543	0.168998	0.468717
Zfp493	4.47656	0.755667	0.549454	1.3753	0.169037	0.46876
Prdx5	468.157	0.210682	0.153276	1.37453	0.169279	0.469367
Gm57268	2.82793	-1.2356	0.899053	-1.37434	0.169337	0.469394
Chl1	370.094	0.192445	0.140028	1.37434	0.169337	0.469394
4930505N22Rik	1.44402	-1.92185	1.39845	-1.37427	0.169358	0.469394
Thsd4	9.03823	0.626588	0.456003	1.37409	0.169415	0.469489
Tmem29	38.2706	0.445426	0.324257	1.37368	0.16954	0.469584
Ttc39b	76.0289	0.306869	0.223369	1.37382	0.169497	0.469584
Fzd3	421.369	0.158907	0.11568	1.37368	0.169541	0.469584
Phf1	40.9587	-0.319095	0.232284	-1.37373	0.169526	0.469584
Cyp2t4	15.0741	-1.38662	1.00964	-1.37337	0.169637	0.469721
Cenpt	6.43974	-0.672866	0.489924	-1.37341	0.169625	0.469721
Akr1b3	26.9763	0.3092	0.225241	1.37275	0.169829	0.470188
Tns1	54.7655	-0.365752	0.266459	-1.37264	0.169864	0.470221
Syt12	5.44681	-0.68595	0.499818	-1.3724	0.169939	0.470366
Egr3	167.514	0.322041	0.234681	1.37225	0.169986	0.47043
Gm49703	10.5129	-0.587678	0.428282	-1.37218	0.170008	0.47043
Gng5	16.0973	0.513799	0.374497	1.37197	0.170072	0.470543
Gtf2f2	37.8314	0.277321	0.202162	1.37178	0.170132	0.470645
Podn	1.76521	-1.49639	1.09108	-1.37148	0.170226	0.470778
Syvn1	15.5756	-0.445594	0.324894	-1.3715	0.170218	0.470778
Nfasc	135.931	-0.399168	0.291091	-1.37128	0.170287	0.470881
AU041133	18.4049	0.383985	0.280042	1.37117	0.170322	0.470915
Snx16	155.485	0.188257	0.13733	1.37083	0.170427	0.471014
Hecw1	204.747	0.281484	0.205327	1.3709	0.170405	0.471014
Brd8	174.515	-0.170646	0.124483	-1.37084	0.170426	0.471014
Lancl1	241.311	0.218928	0.159716	1.37073	0.17046	0.471041
Ext2	24.3579	0.339223	0.247554	1.3703	0.170594	0.471155
Gm4859	24.8052	0.34545	0.252064	1.37049	0.170535	0.471155
Cdc37	207.879	-0.190973	0.139365	-1.37031	0.17059	0.471155
Mlst8	36.3171	-0.307628	0.22448	-1.3704	0.170562	0.471155
Gm4322	5.7351	-0.851735	0.621637	-1.37015	0.17064	0.47122
Platr25	46.1618	0.298122	0.217618	1.36993	0.170708	0.471342
Gm8991	18.0943	-0.612798	0.447443	-1.36955	0.170826	0.471564
Dact3	208.326	-0.283578	0.207062	-1.36953	0.170834	0.471564
Gm9434	1.36494	1.69678	1.23917	1.36929	0.170909	0.471575
P2ry12	49.3682	0.2387	0.174355	1.36905	0.170984	0.471575
Rilpl1	66.522	0.215797	0.157606	1.36922	0.17093	0.471575
Brap	50.3264	-0.269422	0.196799	-1.36902	0.170992	0.471575
Gm48084	3.03319	-1.61658	1.18085	-1.369	0.171	0.471575
Rab40b	49.1608	0.224193	0.163718	1.36938	0.170879	0.471575
Slc35b3	15.042	0.434618	0.317427	1.36919	0.17094	0.471575
Sulf2	53.7018	-0.379418	0.277294	-1.36829	0.171222	0.471885
Drp2	63.9808	-0.377473	0.275866	-1.36832	0.171212	0.471885
Depdc5	28.2942	-0.322935	0.236017	-1.36827	0.171228	0.471885
Gm34667	1.5179	1.25996	0.920841	1.36828	0.171226	0.471885
Dclre1a	15.016	-0.478603	0.349777	-1.36831	0.171216	0.471885
Gm47797	4.40683	0.912738	0.667194	1.36802	0.171305	0.471986
Pcbp4	59.0912	-0.304507	0.222592	-1.368	0.171311	0.471986
Fndc9	5.1836	-0.839437	0.613707	-1.36781	0.17137	0.472084
Tshz2	48.8138	-0.406916	0.297556	-1.36753	0.17146	0.472099
Sephs2	52.6688	0.268844	0.19659	1.36754	0.171456	0.472099
5330409N07Rik	2.05918	-1.18756	0.868301	-1.36768	0.171413	0.472099
Gm49085	3.45016	-0.804954	0.588631	-1.3675	0.171468	0.472099
Rn7s1	7.89403	-0.617982	0.451989	-1.36725	0.171547	0.472253
Sorbs3	3.65534	-1.11159	0.813059	-1.36716	0.171574	0.472262
Ecrg4	9.88031	1.22826	0.898634	1.36681	0.171685	0.47233
Gpr87	1.60432	-1.36478	0.998529	-1.36679	0.171691	0.47233
Crym	161.176	-0.31823	0.23283	-1.36679	0.171691	0.47233
Noxo1	2.66423	-1.20954	0.884808	-1.36701	0.171622	0.47233
Rab7-ps1	1.53566	-1.63318	1.19508	-1.36659	0.171754	0.47244
Or4a81	2.02411	-1.33141	0.974334	-1.36648	0.171788	0.472471
Cck	419.013	-0.782621	0.572958	-1.36593	0.17196	0.472879
Arid1b	119.904	0.163938	0.120041	1.36569	0.172037	0.473027
Eaf1	8.1053	0.583307	0.427163	1.36554	0.172084	0.473093
Arl6ip5	41.4741	-0.25503	0.186776	-1.36543	0.172117	0.473118
Gm5845	1.83178	-1.02821	0.75307	-1.36535	0.172142	0.473124
Irag1	7.35397	-0.635398	0.465406	-1.36525	0.172173	0.473145
Il11ra2	5.56492	0.672538	0.492642	1.36517	0.172201	0.473158
Gm14418	31.6373	0.51865	0.379956	1.36503	0.172245	0.473215
Cacna1e	264.622	0.175585	0.128673	1.36459	0.172383	0.47353
Lzic	7.48754	-0.55879	0.409579	-1.3643	0.172472	0.47367
Havcr2	3.10815	0.84085	0.616334	1.36428	0.17248	0.47367
Gm31108	1.38316	-1.82101	1.33506	-1.36399	0.172571	0.473857
Pcp4l1	423.455	0.217119	0.159199	1.36382	0.172624	0.47388
Spast	55.1725	0.199194	0.146057	1.36381	0.172626	0.47388
Gm4986	123.594	0.311123	0.228158	1.36363	0.172684	0.473975
Cep164	13.8869	-0.40774	0.299087	-1.36329	0.172793	0.474209
Gm53028	7.14062	-0.689275	0.505705	-1.363	0.172883	0.474392
A830011K09Rik	5.84971	0.5788	0.42485	1.36236	0.173083	0.47484
Dmac2l	22.0633	0.33417	0.245292	1.36233	0.173092	0.47484
Pcsk1n	457.425	-0.379941	0.27899	-1.36184	0.173247	0.47515
Gm43471	16.438	0.492978	0.361997	1.36183	0.173252	0.47515
Sh3gl3	116.065	0.194779	0.143113	1.36101	0.173509	0.475791
5033417F24Rik	2.20488	-1.41311	1.03852	-1.3607	0.173608	0.475798
Gm12905	1.52725	-1.40599	1.0332	-1.36081	0.173573	0.475798
Rpl34-ps2	4.79445	-0.744477	0.547145	-1.36066	0.173622	0.475798
Grin2a	331.204	0.258421	0.189926	1.36064	0.173628	0.475798
Gm16726	3.02413	-0.78385	0.575968	-1.36093	0.173537	0.475798
Gm13237	7.51415	-0.600089	0.441091	-1.36046	0.173683	0.475883
Rph3a	149.511	-0.424312	0.311924	-1.3603	0.173733	0.475958
Rpl9-ps4	112.045	0.329459	0.242253	1.35998	0.173837	0.476114
Ppwd1	67.5605	-0.536454	0.394443	-1.36003	0.17382	0.476114
Gm4045	2.17717	1.1519	0.847133	1.35976	0.173906	0.476239
Gstm7	27.3611	0.42473	0.312418	1.35949	0.173991	0.476407
Dock10	137.375	-0.300939	0.22143	-1.35907	0.174123	0.476592
Orai2	42.171	-0.277325	0.204057	-1.35906	0.174129	0.476592
Gm37436	1.37323	-1.57065	1.15561	-1.35916	0.174097	0.476592
Rala	296.338	0.166963	0.122866	1.35891	0.174176	0.476659
Natd1	6.3738	0.600498	0.441926	1.35882	0.174203	0.476668
Rps13-ps2	431.301	-0.172946	0.127294	-1.35863	0.174263	0.476767
Ano2	23.0057	0.429712	0.316387	1.35819	0.174405	0.476963
Kat6a	68.2217	-0.315092	0.231976	-1.35829	0.174371	0.476963
Reno1	7.69065	0.572755	0.421687	1.35825	0.174386	0.476963
Gm5445	9.14395	0.624946	0.460172	1.35807	0.174442	0.477001
Gm3830	5.17575	-1.10009	0.810219	-1.35777	0.174538	0.477187
Patz1	13.026	-0.497207	0.36621	-1.35771	0.174557	0.477187
Trim68	4.27767	0.882338	0.650019	1.3574	0.174653	0.477388
Tefm	12.0474	0.546576	0.402747	1.35712	0.174743	0.477453
Gm57399	1.85999	-1.17216	0.863723	-1.35711	0.174748	0.477453
Adcy2	76.1903	-0.332062	0.244666	-1.3572	0.174717	0.477453
mt-Ti	247.711	0.420669	0.310009	1.35696	0.174794	0.477515
Ankrd9	10.8836	-0.528906	0.389811	-1.35683	0.174836	0.477568
Plcb1	831.137	0.192332	0.141773	1.35662	0.174902	0.477683
Gpatch2l	4.30767	-0.729597	0.537843	-1.35652	0.174933	0.477703
Ttf2	3.31929	-1.05121	0.775022	-1.35636	0.174985	0.477781
Fam76a	75.5359	-0.244764	0.180517	-1.35591	0.175128	0.478091
Donson	11.0128	0.395398	0.291623	1.35586	0.175145	0.478091
Stox2	390.43	-0.18972	0.139942	-1.35571	0.175191	0.478152
Usp32	141.466	0.172249	0.127099	1.35524	0.175341	0.478498
Zkscan16	14.0609	-0.589788	0.435255	-1.35504	0.175405	0.478608
Prdx1	802.476	0.406747	0.300217	1.35484	0.175467	0.478714
Ppm1b	205.039	0.183754	0.135637	1.35475	0.175496	0.478729
4833420G17Rik	52.6276	-0.292357	0.215834	-1.35455	0.175562	0.478843
Sema3g	2.53063	-0.959419	0.708488	-1.35418	0.17568	0.479102
Trip11	144.704	-0.281747	0.208069	-1.3541	0.175704	0.479102
A930037H05Rik	13.112	-0.750223	0.55409	-1.35397	0.175745	0.479151
Mllt1	28.6521	-0.351229	0.259433	-1.35383	0.17579	0.479209
B430105G09Rik	1.40796	-1.32526	0.978967	-1.35373	0.175822	0.479232
Shfl	20.7808	0.365145	0.269758	1.3536	0.175863	0.479281
Atxn2	95.701	-0.312672	0.231016	-1.35346	0.175908	0.479337
Slc18a2	17.1368	0.483144	0.357212	1.35254	0.176203	0.480077
Kcnh1	133.856	-0.266859	0.197348	-1.35223	0.176303	0.480094
Gm43133	2.39216	-1.0651	0.787547	-1.35243	0.176239	0.480094
Pmm1	217.975	0.197857	0.146306	1.35235	0.176263	0.480094
Dop1b	42.534	-0.254386	0.188117	-1.35228	0.176287	0.480094
Gm6916	1.6253	1.44534	1.06898	1.35207	0.176351	0.480162
Gm19087	3.31567	-0.868216	0.642225	-1.35189	0.176411	0.480196
Tnfaip8l2	3.38378	0.884587	0.654304	1.35195	0.176391	0.480196
2210016F16Rik	28.1049	-0.355975	0.263363	-1.35165	0.176486	0.480337
Calm3	1861.9	0.210958	0.156084	1.35157	0.176513	0.480346
Rxra	21.402	-0.349557	0.25865	-1.35147	0.176546	0.48037
Prpf40a	276.115	0.171958	0.127248	1.35136	0.176579	0.480398
Prkcsh	52.0182	-0.346609	0.256527	-1.35116	0.176644	0.4804
Arl4d	8.71576	-0.721452	0.533958	-1.35114	0.176651	0.4804
Srp54b	83.552	0.238794	0.176718	1.35127	0.176609	0.4804
Ttc41	3.60146	-1.11991	0.829071	-1.3508	0.17676	0.480458
Enkd1	8.57583	-0.644877	0.477394	-1.35083	0.17675	0.480458
Abhd6	94.8995	0.271954	0.201318	1.35087	0.176738	0.480458
Lmf2	7.77799	-0.605101	0.447965	-1.35078	0.176767	0.480458
Creld1	49.9064	-0.25662	0.190001	-1.35062	0.176816	0.480462
Trim17	2.67535	0.924952	0.684833	1.35062	0.176816	0.480462
Marf1	276.308	-0.236147	0.174852	-1.35055	0.176839	0.480462
mt-Tq	1148.04	0.450324	0.333489	1.35034	0.176907	0.480583
Ccdc174	106.031	0.248868	0.18436	1.3499	0.177047	0.480711
Inmt	7.95908	0.698387	0.517279	1.35012	0.176978	0.480711
Kif22	20.0572	-0.563157	0.41714	-1.35004	0.177002	0.480711
Elof1	90.2463	-0.157968	0.117022	-1.3499	0.177048	0.480711
Polr2c	59.9482	-0.234734	0.173948	-1.34945	0.177193	0.481041
Gm38300	4.0968	0.692758	0.513425	1.34929	0.177244	0.481115
Bola1	49.2329	0.27952	0.207188	1.34911	0.1773	0.481148
Snx20	3.46265	0.934513	0.692692	1.3491	0.177304	0.481148
Camsap2	345.278	0.118797	0.0880911	1.34857	0.177475	0.481187
Gm6520	14.9649	-0.444754	0.32981	-1.34852	0.177493	0.481187
Srd5a3	26.1889	-0.322924	0.239502	-1.34831	0.177558	0.481187
6030400A10Rik	16.4839	0.432317	0.320586	1.34852	0.177491	0.481187
Gm45426	2.82169	0.860058	0.637941	1.34818	0.177601	0.481187
Gm8556	4.09768	0.804435	0.596479	1.34864	0.177453	0.481187
Adgre5	6.20245	-0.669103	0.496241	-1.34834	0.177547	0.481187
Ell	20.7299	0.396363	0.293913	1.34857	0.177476	0.481187
Fbxl22	2.69008	-0.89128	0.661042	-1.34829	0.177564	0.481187
Rufy1	43.5093	-0.272586	0.202185	-1.3482	0.177594	0.481187
Tubb2a	475.232	-0.216333	0.160378	-1.34889	0.177371	0.481187
Mad2l1bp	11.5927	-0.491559	0.364492	-1.34861	0.177462	0.481187
Safb	78.3142	-0.264014	0.195853	-1.34802	0.177652	0.48126
Gm36642	2.8771	-1.30682	0.969651	-1.34772	0.177747	0.481454
Gm7114	16.8345	0.583885	0.433309	1.3475	0.177818	0.481531
Napa	153.889	-0.249685	0.185306	-1.34742	0.177846	0.481531
Prob1	5.2751	-0.711533	0.528067	-1.34743	0.177842	0.481531
Eftud2	63.6587	-0.204157	0.15155	-1.34712	0.177941	0.481659
Gm22317	2.35954	-1.14229	0.847946	-1.34712	0.17794	0.481659
Emc10	217.107	-0.245574	0.182315	-1.34697	0.177988	0.481724
Gm43062	5.00725	-0.752748	0.558886	-1.34687	0.178021	0.481733
Car8	8.28991	-0.587294	0.436074	-1.34678	0.178052	0.481733
Map4	248.575	-0.226424	0.168155	-1.34652	0.178136	0.481733
Gm11534	1.45138	-1.48002	1.09914	-1.34652	0.178135	0.481733
Celsr1	2.48943	-0.95075	0.706115	-1.34645	0.178157	0.481733
Gm49674	24.6385	0.459204	0.341039	1.34649	0.178146	0.481733
Ifit3	21.2367	0.298777	0.221895	1.34648	0.178148	0.481733
Rerg	19.8533	0.543854	0.40395	1.34634	0.178193	0.48174
Gnb5	357.735	0.246754	0.183284	1.3463	0.178207	0.48174
Gm43611	1.27711	-1.32166	0.981807	-1.34615	0.178255	0.481807
Or1l8	6.19186	-1.12504	0.836313	-1.34524	0.178548	0.482313
Cryz	25.4535	-0.371534	0.276176	-1.34528	0.178534	0.482313
Dr1	49.3502	0.252881	0.187988	1.3452	0.178561	0.482313
Med13l	204.945	-0.301664	0.224232	-1.34532	0.178522	0.482313
Ap4m1	3.12693	-0.858367	0.637961	-1.34548	0.178469	0.482313
Ppp3cb	421.726	0.174862	0.130005	1.34504	0.178613	0.482325
Brd2	451.647	-0.162434	0.120764	-1.34506	0.178607	0.482325
Gm12816	67.0682	0.291021	0.2164	1.34483	0.17868	0.48238
Tti2	13.4972	-0.455918	0.339003	-1.34488	0.178665	0.48238
Grk2	124.167	-0.31174	0.231863	-1.3445	0.178787	0.482603
Macf1	463.612	-0.246103	0.183081	-1.34423	0.178875	0.482651
Thoc2l	205.394	0.216401	0.160982	1.34426	0.178866	0.482651
Csnk1e	126.088	-0.301867	0.224543	-1.34436	0.178833	0.482651
Gm43254	2.78135	-0.956382	0.71153	-1.34412	0.178909	0.482679
Taf9-ps	8.02531	0.687421	0.511589	1.3437	0.179046	0.482985
Alpl	5.94033	-0.881712	0.656441	-1.34317	0.179217	0.483125
Vps29	222.187	0.338735	0.25217	1.34328	0.179181	0.483125
N4bp2l2	209.608	0.221376	0.164781	1.34345	0.179125	0.483125
Cacng1	2.25273	-1.22998	0.915697	-1.34322	0.1792	0.483125
Gm17807	5.04113	0.731482	0.544505	1.34339	0.179146	0.483125
Igfbp2	17.2064	-0.526385	0.392035	-1.3427	0.179369	0.483238
Sh2d3c	9.05401	-0.512453	0.381685	-1.34261	0.179399	0.483238
Gm15466	2.40293	0.876926	0.653186	1.34254	0.179423	0.483238
C230096K16Rik	5.26238	-0.678304	0.505183	-1.34269	0.179373	0.483238
Cdc27	147.813	0.192833	0.143605	1.3428	0.179336	0.483238
Gm28875	3.65454	-0.806748	0.600949	-1.34245	0.179449	0.483238
Ahnak2	3.3768	-0.901705	0.671667	-1.34249	0.179438	0.483238
Ganab	85.3374	-0.177917	0.1325	-1.34277	0.179347	0.483238
Gm12944	6.49322	0.736303	0.548542	1.34229	0.179502	0.483318
ENSMUSG00000121444	23.8554	0.518131	0.386093	1.34198	0.179601	0.483458
Gm12344	6.00791	-0.672228	0.500911	-1.34201	0.179592	0.483458
Gnrh1	7.92346	-1.01198	0.754231	-1.34173	0.179683	0.483486
Pdcd6ip	69.5516	-0.249764	0.186131	-1.34187	0.179638	0.483486
Gm49351	4.45603	-1.32741	0.989321	-1.34173	0.179682	0.483486
Cd59b	15.1983	0.386894	0.28844	1.34133	0.179812	0.483769
Sardh	6.99549	-0.555348	0.414064	-1.34121	0.179851	0.483812
H2ac22	1.59253	1.45658	1.08609	1.34112	0.179881	0.483827
Atm	48.7429	0.237893	0.177427	1.34079	0.179988	0.484051
Kdm4a	52.9771	-0.257281	0.191944	-1.3404	0.180116	0.484165
Ipo13	74.3108	0.231088	0.172406	1.34037	0.180125	0.484165
Rps19	793.318	0.27731	0.206885	1.3404	0.180114	0.484165
Cdyl2	16.7637	-0.411836	0.307223	-1.34051	0.180078	0.484165
Lonp1	61.663	0.198506	0.148112	1.34025	0.180166	0.48421
Tmem165	25.8298	0.266424	0.198848	1.33984	0.180297	0.484436
Foxp1	1499.48	0.247983	0.185075	1.33991	0.180275	0.484436
Cspp1	96.0178	-0.184936	0.138071	-1.33943	0.180432	0.484735
Clcn5	39.9189	-0.291715	0.217853	-1.33905	0.180555	0.485002
Mettl25	5.47985	-0.73574	0.549512	-1.3389	0.180604	0.485069
Hnrnpa3	380.798	0.201624	0.150637	1.33847	0.180742	0.485222
Gm24598	2.34197	-1.11138	0.830336	-1.33847	0.180745	0.485222
Zfx	59.7296	0.266826	0.199351	1.33847	0.180743	0.485222
Gm5714	5.92772	-1.09407	0.817429	-1.33843	0.180756	0.485222
Lamc1	20.3585	0.350411	0.261848	1.33822	0.180824	0.485266
Irs1	29.7851	-0.447292	0.334226	-1.33829	0.180801	0.485266
Rtl1	7.17545	-0.565375	0.422518	-1.33811	0.180862	0.485266
Gm50164	1.30348	-1.85942	1.38961	-1.33809	0.180868	0.485266
Gm37733	6.60209	-0.918084	0.68618	-1.33796	0.180908	0.485301
Gm7854	2.03533	1.0821	0.808852	1.33783	0.180953	0.485301
4833415N18Rik	38.4852	0.3224	0.240978	1.33789	0.180934	0.485301
2700078F05Rik	1.49169	-1.33133	0.995424	-1.33745	0.181076	0.485376
Trim44	156.182	0.148039	0.110685	1.33748	0.181067	0.485376
Gstt1	18.1018	0.375804	0.280981	1.33747	0.18107	0.485376
Gm20492	5.70116	0.67741	0.506437	1.3376	0.181027	0.485376
Ints13	34.7311	-0.370755	0.277239	-1.33731	0.181121	0.485435
Abi1	138.711	0.171786	0.128504	1.33682	0.181283	0.485484
Chac1	5.31192	0.586046	0.438342	1.33696	0.181236	0.485484
Mul1	71.0127	-0.211561	0.158253	-1.33685	0.181271	0.485484
Kcnc1	131.813	-0.360245	0.269462	-1.3369	0.181255	0.485484
Prkar2b	320.132	0.17469	0.130658	1.337	0.181222	0.485484
Gm49492	9.90327	-0.574994	0.430051	-1.33704	0.18121	0.485484
Eif4enif1	34.6059	-0.267725	0.200294	-1.33666	0.181333	0.485491
Mtfp1	34.4494	-0.385362	0.288291	-1.33671	0.181317	0.485491
Amer1	13.8401	-0.469928	0.351674	-1.33626	0.181464	0.485777
Fam83e	31.6135	-0.679845	0.508822	-1.33612	0.181512	0.485842
Rbm48	51.3667	0.305133	0.228405	1.33593	0.181571	0.485937
2210016L21Rik	125.789	-0.298878	0.22378	-1.33559	0.181684	0.485985
Gm4673	20.0586	-0.482996	0.361617	-1.33566	0.181661	0.485985
Washc4	70.085	0.265525	0.198804	1.33561	0.181677	0.485985
Golga4	234.985	-0.247895	0.185597	-1.33566	0.181661	0.485985
Gm37638	2.47517	-1.88333	1.41027	-1.33545	0.181731	0.486045
Gm5824	4.3301	-0.812343	0.608341	-1.33534	0.181765	0.486073
Col4a1	23.5716	-0.548339	0.41069	-1.33517	0.181822	0.486163
Gm38178	1.79484	-1.08134	0.810232	-1.3346	0.182007	0.48654
Spata24	17.8685	0.429693	0.321967	1.33459	0.182011	0.48654
Pax3	9.05692	-1.29307	0.969485	-1.33377	0.18228	0.487195
Hbb-bt	396.851	0.335929	0.251926	1.33344	0.182387	0.487418
Gm10561	5.90667	0.550874	0.413247	1.33304	0.18252	0.487708
Muc2	1.76116	-1.56114	1.17136	-1.33277	0.182609	0.487882
Gpr157	4.1887	-0.973604	0.730681	-1.33246	0.182709	0.488071
Gm12163	1.29722	1.30769	0.981509	1.33233	0.182751	0.488071
Nkapl	4.44548	-0.670213	0.503011	-1.3324	0.182728	0.488071
Rab42	10.0716	-0.49061	0.368329	-1.33199	0.182864	0.48818
Gm6565	9.97986	-0.63864	0.479441	-1.33205	0.182843	0.48818
Dis3l	37.7145	-0.293899	0.220638	-1.33204	0.182846	0.48818
Rgl2	5.58589	-0.685021	0.514393	-1.33171	0.182956	0.488363
Lsm2	14.047	-0.387242	0.290831	-1.3315	0.183024	0.488479
Gm18077	6.63036	0.713285	0.535739	1.3314	0.183056	0.488502
Itgb1	108.117	-0.200813	0.150852	-1.33119	0.183126	0.488624
Kyat3	115.168	0.355736	0.267272	1.33099	0.183192	0.488683
Chst12	9.73279	-0.478481	0.359496	-1.33098	0.183196	0.488683
Gm44237	1.88478	-1.18454	0.89011	-1.33078	0.183261	0.48874
Gm37311	1.80691	-1.25367	0.942067	-1.33077	0.183265	0.48874
Gm49837	2.4107	-1.31857	0.99089	-1.33069	0.183291	0.488745
Atp6ap1	880.185	0.200932	0.151018	1.33052	0.183347	0.48883
Pdpk1	474.589	0.176135	0.132388	1.33044	0.183373	0.488835
Pmf1	5.81237	-0.654462	0.492058	-1.33005	0.183502	0.489114
Klf9	943.892	0.150239	0.112971	1.32988	0.183557	0.489197
Med17	50.7809	0.27912	0.209911	1.3297	0.183616	0.48929
Hspe1-ps5	1.5812	1.21317	0.912791	1.32908	0.183822	0.489425
Nras	83.7982	0.244099	0.183622	1.32935	0.183731	0.489425
Gm12517	1.88945	1.04508	0.786347	1.32903	0.183839	0.489425
Pex3	29.6366	0.309641	0.232975	1.32907	0.183824	0.489425
Sh3bp5	83.353	-0.24117	0.181472	-1.32897	0.183859	0.489425
Gm10182	1.59076	-1.19065	0.895842	-1.32909	0.18382	0.489425
Smoc2	6.17101	-0.819765	0.616696	-1.32928	0.183754	0.489425
Trpm3	67.4657	-0.354103	0.266375	-1.32934	0.183735	0.489425
Zbed6	56.8352	-0.295668	0.222527	-1.32868	0.183953	0.489484
Sirpa	238.334	-0.178966	0.13469	-1.32873	0.183939	0.489484
Tyw3	16.3707	-0.360651	0.271416	-1.32877	0.183923	0.489484
Gm11411	5.00913	-1.04636	0.787613	-1.32852	0.184007	0.489565
Ddx46	153.76	0.168232	0.126662	1.32819	0.184115	0.489787
Wwtr1	32.8111	-0.270321	0.203622	-1.32756	0.184323	0.489895
Elovl1	16.8267	-0.403964	0.304198	-1.32797	0.18419	0.489895
Gm12511	2.03519	-1.83706	1.38375	-1.32759	0.184313	0.489895
Fbxl4	12.0327	0.414151	0.311897	1.32785	0.184229	0.489895
Zfp526	1.26421	1.55765	1.17309	1.32782	0.184238	0.489895
Slc8a2	298.685	0.342033	0.25762	1.32766	0.18429	0.489895
Slc25a28	34.6965	-0.358293	0.269885	-1.32758	0.184317	0.489895
Inpp4b	29.4648	-0.423872	0.319322	-1.32741	0.184373	0.489962
Hlx	2.04214	-1.53887	1.15968	-1.32698	0.184514	0.490165
Gm7846	8.93604	0.572401	0.431319	1.3271	0.184477	0.490165
Eif4g2	502.853	0.167998	0.126604	1.32696	0.184521	0.490165
Cwc15	248.955	0.123419	0.0930192	1.32681	0.184571	0.490234
Pdgfrl	1.32022	-1.43273	1.08047	-1.32602	0.184832	0.490799
Sf3b6	343.456	0.453277	0.341825	1.32605	0.184823	0.490799
Zfp623	12.8818	-0.394199	0.297304	-1.32591	0.18487	0.490835
Ttll5	40.9449	-0.283628	0.213944	-1.32571	0.184935	0.490946
Ercc1	17.618	-0.426688	0.321886	-1.32559	0.184976	0.490978
Tspyl1	354.821	0.285236	0.215186	1.32553	0.184996	0.490978
Rasa2	124.361	-0.318243	0.240118	-1.32536	0.185052	0.491062
Aqr	57.0433	-0.208277	0.157195	-1.32496	0.185186	0.491261
Tmco3	49.6036	-0.363276	0.274183	-1.32494	0.18519	0.491261
Gm38217	3.66694	-0.976965	0.737378	-1.32492	0.185199	0.491261
Gm44552	2.67435	-0.907999	0.685506	-1.32457	0.185314	0.491504
Odf2l	15.2492	-0.419851	0.317025	-1.32435	0.185388	0.491506
Gja4	2.9228	-1.012	0.764189	-1.32428	0.185412	0.491506
Gm49449	1.38043	-1.29423	0.97728	-1.32432	0.185397	0.491506
Dll1	3.34554	-0.938136	0.708368	-1.32436	0.185383	0.491506
Trpc4ap	84.8988	-0.216978	0.163882	-1.32399	0.185507	0.491631
Slc25a38	16.586	0.391294	0.295534	1.32402	0.185496	0.491631
Gm7618	904.129	0.316269	0.238941	1.32363	0.185626	0.491819
Gm48225	7.1689	-0.682768	0.515814	-1.32367	0.185612	0.491819
Mga	209.486	0.213017	0.160949	1.32351	0.185667	0.491863
Clk3	3.29576	1.11704	0.844119	1.32331	0.185731	0.491968
Gm5914	13.5747	0.43459	0.32845	1.32315	0.185784	0.492045
Btbd18	7.32831	-1.1859	0.896408	-1.32295	0.185852	0.492162
Glcci1	2.38121	0.924079	0.698773	1.32243	0.186025	0.492555
Dap3	106.815	0.279056	0.211048	1.32224	0.186088	0.492658
Mapkapk3	2.87229	-0.78761	0.595705	-1.32215	0.186119	0.492676
Gm37382	1.74654	1.09278	0.826978	1.32141	0.186365	0.492973
Slc25a44	129.603	-0.214101	0.162029	-1.32138	0.186376	0.492973
Ncmap	3.7663	-0.906794	0.686241	-1.32139	0.186371	0.492973
B330016D10Rik	4.25989	-0.666552	0.504332	-1.32165	0.186284	0.492973
Uhrf1bp1	11.9847	0.445652	0.337214	1.32157	0.186312	0.492973
Gm17276	5.22669	-0.78501	0.594045	-1.32146	0.186347	0.492973
Alox8	1.72246	1.05102	0.795463	1.32127	0.186413	0.493006
Dusp3	131.775	-0.310411	0.23497	-1.32107	0.186479	0.493117
Zfp595	6.6575	0.649535	0.491748	1.32087	0.186544	0.493226
Hdac7	16.7434	0.383253	0.290201	1.32065	0.186619	0.493232
Lncppara	6.19033	-0.565987	0.428544	-1.32072	0.186595	0.493232
D930030I03Rik	1.64364	-1.29939	0.983862	-1.32071	0.186599	0.493232
Adssl1	12.7686	-0.381208	0.288688	-1.32048	0.186673	0.493311
Gm44386	2.71378	0.831501	0.629892	1.32007	0.186812	0.493571
Lmo1	6.5835	-0.584341	0.442668	-1.32005	0.18682	0.493571
A330076C08Rik	7.76009	-0.665956	0.5046	-1.31977	0.186912	0.493751
Tmem11	65.2927	0.214026	0.162197	1.31954	0.186987	0.493885
Il1rapl2	17.195	0.382918	0.290237	1.31933	0.187059	0.493946
2510002D24Rik	25.5236	0.31122	0.235882	1.31939	0.187039	0.493946
Tafa1	30.5464	-0.690446	0.523466	-1.31899	0.187172	0.49399
Arl2bp	101.294	-0.25333	0.192056	-1.31904	0.187155	0.49399
Bap1	46.9341	-0.281054	0.213063	-1.31912	0.18713	0.49399
Thada	16.6116	-0.417028	0.316159	-1.31904	0.187154	0.49399
Gm38082	2.90076	-0.888938	0.674008	-1.31888	0.187208	0.49402
Gm43281	7.41464	-0.73647	0.558504	-1.31865	0.187287	0.494165
Gm6023	91.2755	0.288218	0.218609	1.31842	0.187364	0.494303
Bmt2	130.369	0.212596	0.161303	1.31799	0.187506	0.494531
Bet1	21.3415	0.376557	0.285732	1.31787	0.187547	0.494531
Map4k1	7.56912	-0.758294	0.575383	-1.31789	0.187539	0.494531
Mrpl4	49.4287	-0.273324	0.207397	-1.31788	0.187545	0.494531
Ech1	78.9198	0.31117	0.236155	1.31765	0.187621	0.494533
Trdn	11.4109	-0.736011	0.558532	-1.31776	0.187584	0.494533
Krt77	8.68096	-0.545035	0.413637	-1.31767	0.187616	0.494533
Trim55	31.5045	-1.63603	1.24219	-1.31705	0.187821	0.494921
A330058E17Rik	1.34279	-1.59185	1.2087	-1.31699	0.187841	0.494921
Cfap54	27.3693	-0.702691	0.533552	-1.31701	0.187837	0.494921
Bmi1	75.9775	0.27523	0.209031	1.3167	0.18794	0.495024
Aldh2	121.289	-0.235426	0.178796	-1.31673	0.187928	0.495024
Zfp940	15.4042	0.387399	0.294229	1.31666	0.187953	0.495024
Fancb	8.46105	0.555174	0.421818	1.31615	0.188125	0.495095
Rras2	10.6067	-0.45579	0.346301	-1.31617	0.188118	0.495095
Atoh7	4.94232	-0.674606	0.512433	-1.31648	0.188014	0.495095
Cdk10	39.4363	-0.285397	0.216842	-1.31615	0.188123	0.495095
Ip6k1	269.49	-0.142027	0.107909	-1.31617	0.188116	0.495095
Rskr	1.35274	-1.09618	0.832813	-1.31624	0.188094	0.495095
Col16a1	10.7875	-0.51495	0.391282	-1.31606	0.188154	0.495106
Lrrc56	2.48179	-0.953002	0.724272	-1.31581	0.188239	0.495266
Vipas39	42.8006	-0.282074	0.214387	-1.31572	0.188267	0.495276
Hax1	54.7034	0.267784	0.20356	1.3155	0.18834	0.495398
Or13a22	1.57237	1.37574	1.04589	1.31538	0.188383	0.495398
Gm36839	9.55858	-0.597792	0.454467	-1.31537	0.188386	0.495398
Jph1	70.3014	-0.349371	0.26569	-1.31496	0.188525	0.495513
Gm14650	48.7514	-0.3178	0.241744	-1.31461	0.18864	0.495513
Gm37675	7.48736	-0.96692	0.735432	-1.31476	0.188589	0.495513
Sema3e	75.8353	0.258384	0.196536	1.31469	0.188614	0.495513
Acadsb	121.045	0.176478	0.134214	1.31489	0.188546	0.495513
Tnks	122.215	0.163224	0.124127	1.31497	0.188519	0.495513
Ireb2	103.996	-0.173977	0.132334	-1.31468	0.188617	0.495513
Fmnl3	4.88976	-0.689405	0.524365	-1.31474	0.188596	0.495513
Tbc1d10c	3.44311	0.816204	0.620883	1.31459	0.188649	0.495513
9930024M15Rik	6.27793	-0.630046	0.479336	-1.31441	0.188707	0.495602
ENSMUSG00000095041	293.977	-0.373834	0.284433	-1.31431	0.188741	0.495627
Vasp	13.4536	-0.533674	0.406096	-1.31416	0.188793	0.4957
Cfap65	2.18628	-1.07777	0.820306	-1.31386	0.188892	0.495799
Mfsd4a	26.5925	-0.639723	0.486888	-1.3139	0.188879	0.495799
BC029722	2.23524	-0.975459	0.742485	-1.31378	0.188922	0.495799
Mrpl38	55.4249	-0.266375	0.202769	-1.31368	0.188952	0.495799
Cby1	59.1456	-0.251148	0.19117	-1.31375	0.188932	0.495799
Lurap1l	21.3562	0.29216	0.222455	1.31334	0.189068	0.495976
Pigz	39.5696	-0.685747	0.522119	-1.31339	0.189051	0.495976
Smc5	101.517	0.18305	0.139391	1.31321	0.189111	0.496024
Gm50166	2.9077	-1.23283	0.938846	-1.31314	0.189137	0.496029
Gm10224	53.6065	0.359458	0.273824	1.31273	0.189274	0.496293
Platr19	10.6809	-1.40137	1.06755	-1.31269	0.189287	0.496293
Nopchap1	111.278	-0.319633	0.243704	-1.31156	0.189668	0.497228
Pramel12	13.4146	-0.454362	0.3466	-1.31091	0.189887	0.497612
Mgat3	38.8121	-0.292709	0.223269	-1.31102	0.189852	0.497612
Rcor2	10.0642	-0.505477	0.385574	-1.31097	0.189868	0.497612
Gm42869	1.49976	-1.0533	0.803677	-1.3106	0.189993	0.497693
Ctdnep1	98.5311	-0.208649	0.15921	-1.31053	0.190016	0.497693
Setbp1	43.7471	-0.323951	0.247189	-1.31054	0.190013	0.497693
Ankrd13d	21.3429	-0.362295	0.276408	-1.31073	0.18995	0.497693
Socs1	1.95432	-1.43524	1.09531	-1.31035	0.190079	0.497795
Adgrg4	3.69984	-1.39041	1.06146	-1.30991	0.190225	0.498049
Foxo1	201.837	0.279597	0.213436	1.30998	0.190203	0.498049
Eef1akmt2	40.3243	0.381783	0.291475	1.30983	0.190253	0.498059
Tgfb1	3.6693	-0.996102	0.76065	-1.30954	0.190352	0.498061
Sncg	10.1392	0.449305	0.3431	1.30955	0.19035	0.498061
Gm49164	125.473	-0.231185	0.176531	-1.3096	0.190331	0.498061
Zfp65	32.2927	0.291755	0.222783	1.3096	0.190332	0.498061
Cpne2	32.1052	0.399919	0.305428	1.30937	0.190408	0.498145
Gm15653	8.78352	-0.607761	0.464234	-1.30917	0.190477	0.498196
Recql	6.68936	-0.604397	0.461653	-1.3092	0.190466	0.498196
Tsc1	78.6349	-0.22096	0.168809	-1.30893	0.190557	0.498276
Gm9260	2.01727	-1.28113	0.978777	-1.3089	0.190567	0.498276
9030025P20Rik	26.3448	-0.368786	0.28176	-1.30886	0.190581	0.498276
Nrp2	38.1062	-0.551527	0.421421	-1.30873	0.190625	0.498328
Chrnb1	1.61853	1.4275	1.09081	1.30866	0.190649	0.498328
Tbl1xr1	102.136	0.204421	0.156243	1.30835	0.190755	0.498539
3110080E11Rik	5.75072	0.648525	0.495787	1.30807	0.190849	0.498721
Slc35e4	24.2626	-0.403487	0.308509	-1.30786	0.19092	0.498844
Krt75	1.80711	-1.4604	1.11675	-1.30772	0.190968	0.498906
Gm25224	3.19477	-0.906831	0.693525	-1.30757	0.19102	0.498978
Gm45311	2.02577	0.930112	0.71144	1.30737	0.191088	0.499028
Kcnrg	1.94518	1.14344	0.874597	1.3074	0.191079	0.499028
Ppie	9.91058	0.454079	0.347363	1.30722	0.191138	0.499095
Htr6	3.88484	-0.829157	0.634449	-1.30689	0.191249	0.499242
Ints8	28.6954	-0.628219	0.480717	-1.30684	0.191268	0.499242
Rbm12b1	7.10655	-0.617779	0.472729	-1.30684	0.191268	0.499242
4930434J08Rik	2.32763	1.08962	0.833885	1.30668	0.191323	0.49932
Fam111a	20.227	-0.537772	0.411669	-1.30632	0.191444	0.499573
Gm17201	3.5419	-0.892139	0.683079	-1.30606	0.191533	0.499614
Gm56878	241.748	-0.430545	0.329634	-1.30613	0.191509	0.499614
Plscr3	5.44973	-0.679851	0.520486	-1.30619	0.191489	0.499614
Naa80	12.2692	-0.540391	0.413803	-1.30591	0.191583	0.499615
Acly	139.424	0.170371	0.130461	1.30592	0.191579	0.499615
Ufsp2	168.264	0.229326	0.175626	1.30576	0.191634	0.499684
Ankrd24	21.2249	-0.397185	0.304231	-1.30554	0.191709	0.499816
Sh3kbp1	142.546	0.172946	0.132487	1.30538	0.191763	0.499856
Unc119	21.554	-0.2833	0.21703	-1.30535	0.191773	0.499856
Myorg	11.5047	-0.475208	0.364146	-1.30499	0.191896	0.49986
Gtf2i	234.321	-0.141689	0.10857	-1.30505	0.191876	0.49986
Gm45250	4.33493	-0.831755	0.637367	-1.30499	0.191897	0.49986
Tmem107	12.6414	-0.379097	0.290477	-1.30509	0.191864	0.49986
Med6	42.4538	0.327281	0.250751	1.3052	0.191823	0.49986
Gm36935	1.43319	-1.2564	0.9629	-1.30481	0.191958	0.499953
Tm9sf4	84.7758	-0.272039	0.208508	-1.3047	0.191997	0.499991
Glra1	17.0015	-0.675504	0.5178	-1.30457	0.19204	0.500041
Ice2	21.1944	-0.333316	0.255515	-1.30449	0.192067	0.500043
Msrb1	42.6475	0.294546	0.225806	1.30442	0.19209	0.500043
Ptgr2	10.725	-0.440868	0.338015	-1.30428	0.192137	0.500101
Vps11	34.66	-0.235594	0.180643	-1.3042	0.192166	0.500111
Mtr	18.7456	-0.343345	0.26329	-1.30406	0.192214	0.500174
Sh2b3	10.4163	-0.548148	0.420441	-1.30374	0.192321	0.500324
Mettl26	31.213	-0.264437	0.202825	-1.30377	0.192311	0.500324
Gm37069	1.39239	-1.49157	1.14414	-1.30366	0.19235	0.500336
Adgrd1	5.57855	0.541763	0.415602	1.30356	0.192383	0.500358
Cdan1	9.08649	-0.515983	0.395991	-1.30302	0.192569	0.500778
Rpl36-ps8	3.97972	-0.763637	0.5861	-1.30291	0.192605	0.500807
Ccdc115	67.4139	0.302147	0.232029	1.3022	0.192849	0.501189
Chn2	76.9994	-0.324004	0.248814	-1.30219	0.19285	0.501189
Ccl25	16.0347	0.38092	0.292492	1.30232	0.192806	0.501189
Gse1	9.49717	-0.595956	0.457604	-1.30234	0.1928	0.501189
Rwdd4a	72.3537	0.21059	0.161738	1.30204	0.192902	0.50126
Pgbd1	7.16836	-0.858211	0.659169	-1.30196	0.192931	0.501271
Gm14120	3.61098	-1.20059	0.922248	-1.3018	0.192984	0.501345
Gm45762	4.04139	-0.757029	0.581561	-1.30172	0.193013	0.501356
Gm13487	24.0135	-0.332267	0.255273	-1.30161	0.193048	0.501385
Cdk5rap2	20.5657	-0.463004	0.355782	-1.30137	0.193132	0.501392
Lyn	11.0347	-0.430149	0.330569	-1.30124	0.193177	0.501392
Usp24	66.2594	-0.259568	0.199491	-1.30115	0.193206	0.501392
Gm42462	1.8911	-1.2075	0.92794	-1.30127	0.193166	0.501392
Gm47693	1.31543	1.29121	0.992393	1.30111	0.193222	0.501392
Slc16a7	47.6277	0.249662	0.191885	1.3011	0.193223	0.501392
Prkaa1	38.4019	0.315434	0.242375	1.30143	0.193113	0.501392
A530041M06Rik	21.4637	-0.843567	0.648395	-1.30101	0.193256	0.501396
Muc19	3.927	-1.1014	0.846607	-1.30095	0.193274	0.501396
Plcd4	8.20322	-0.498735	0.383564	-1.30027	0.19351	0.501716
5930430L01Rik	7.58641	0.559911	0.430561	1.30042	0.193455	0.501716
Lims1	26.6495	-0.350787	0.269787	-1.30024	0.19352	0.501716
Acp1	203.499	0.17459	0.134273	1.30026	0.193511	0.501716
Gm3362	1019.97	0.413545	0.317996	1.30047	0.19344	0.501716
Gm37931	3.70497	0.904488	0.695714	1.30008	0.193572	0.501722
9530085L11Rik	1.73237	1.37019	1.05392	1.30009	0.19357	0.501722
Gm31152	2.59438	0.871911	0.670705	1.29999	0.193604	0.50174
Gm48015	12.9339	0.468302	0.360254	1.29992	0.193628	0.50174
Lypd1	86.8992	-0.300481	0.231185	-1.29974	0.193689	0.501752
Snapc3	46.1511	0.220127	0.169376	1.29964	0.193726	0.501752
Pwwp3a	25.7618	-0.352831	0.271488	-1.29962	0.193731	0.501752
A430027C01Rik	2.1168	-1.09118	0.839507	-1.29979	0.193673	0.501752
Fam90a1b.1	2.11287	-0.996427	0.766876	-1.29933	0.19383	0.501863
Gm43259	2.81902	-0.934208	0.718968	-1.29937	0.193816	0.501863
Gm45185	4.92177	-0.729523	0.561513	-1.29921	0.193873	0.501863
Gm36948	3.82969	-1.08581	0.835738	-1.29922	0.193869	0.501863
Dcaf8	183.725	-0.164233	0.126424	-1.29906	0.193924	0.50187
Nfib	266.093	-0.3733	0.28735	-1.29911	0.193905	0.50187
Tamm41	31.115	0.282132	0.217222	1.29882	0.194006	0.501928
Mapt	725.643	-0.222701	0.17147	-1.29878	0.194021	0.501928
Gm5815	24.094	0.534806	0.411759	1.29883	0.194001	0.501928
Gm4419	21.0146	-0.375799	0.289416	-1.29848	0.194124	0.502131
Elk1	104.08	0.255541	0.196827	1.29831	0.194182	0.502155
Dsc3	1.47552	-1.22876	0.946416	-1.29833	0.194173	0.502155
Maml2	18.9456	-0.392438	0.302302	-1.29817	0.19423	0.502215
Gm18953	3.25687	-1.24134	0.956478	-1.29782	0.19435	0.5023
Tbc1d25	22.4906	0.323263	0.249137	1.29753	0.194448	0.5023
Kcnq4	2.13641	-1.15645	0.891279	-1.29751	0.194455	0.5023
Appl1	364.062	0.151345	0.116651	1.29743	0.194485	0.5023
Chd8	150.086	-0.222356	0.171334	-1.29779	0.194359	0.5023
Mrm1	14.0802	0.413096	0.318375	1.29751	0.194455	0.5023
Snhg20	29.247	-0.313206	0.241341	-1.29777	0.194366	0.5023
Dtnb	49.9937	-0.279726	0.215573	-1.29759	0.194428	0.5023
Nckap1l	12.5757	0.401218	0.309238	1.29744	0.194479	0.5023
Ccnk	37.6981	-0.268841	0.207224	-1.29735	0.194511	0.502304
Pinx1	65.5569	0.326977	0.252086	1.29709	0.194602	0.502474
Rbm12b2	20.5387	-0.295858	0.22818	-1.2966	0.19477	0.502719
Gm7614	10.406	-0.473884	0.365473	-1.29663	0.194758	0.502719
Gm50213	10.7199	-0.859796	0.663094	-1.29664	0.194754	0.502719
Gm42640	11.9521	-0.475553	0.366797	-1.2965	0.194802	0.502737
Tuba1c	22.196	-0.677083	0.522289	-1.29638	0.194846	0.502786
Gm37686	5.52257	-0.665166	0.513152	-1.29623	0.194895	0.502849
Arap1	11.764	-0.565277	0.436188	-1.29595	0.194993	0.50304
Gm43606	2.55781	-0.919496	0.709738	-1.29554	0.195133	0.503336
Cyb5r1	17.6621	0.445087	0.343615	1.29531	0.195214	0.503355
1600020E01Rik	26.1946	-0.430919	0.332666	-1.29535	0.195199	0.503355
Fbxo38	51.5784	-0.278796	0.215224	-1.29538	0.19519	0.503355
Zgpat	13.753	-0.476626	0.368002	-1.29517	0.195261	0.503412
Lypd6	11.1447	-0.465246	0.359287	-1.29491	0.19535	0.503449
Gm43713	6.65973	-0.772964	0.596903	-1.29496	0.195335	0.503449
Ano10	12.4143	-0.435563	0.336347	-1.29498	0.195326	0.503449
Hhat	1.70956	-1.1105	0.857724	-1.29471	0.195422	0.50355
Mapk7	7.88117	-0.562335	0.43435	-1.29466	0.195438	0.50355
Gm42702	1.38629	-1.17185	0.905346	-1.29437	0.195538	0.503617
Npas1	2.14121	-1.12027	0.865424	-1.29448	0.1955	0.503617
Cyp4f15	10.7295	-0.510696	0.394535	-1.29443	0.195518	0.503617
5730412P04Rik	6.03167	-0.987743	0.763297	-1.29405	0.195649	0.503726
Dennd5b	155.543	-0.165831	0.128149	-1.29405	0.195647	0.503726
Osbpl8	318.685	0.172144	0.133029	1.29403	0.195655	0.503726
Gm8152	21.8132	0.446034	0.344756	1.29377	0.195746	0.503897
Nup43	6.27886	0.57623	0.44544	1.29362	0.195797	0.503964
Rassf5	15.9081	-0.365185	0.282412	-1.29309	0.19598	0.503975
Slc27a2	6.50723	-0.599038	0.463118	-1.29349	0.195841	0.503975
Rpl30-ps1	2.19588	0.880204	0.680687	1.29311	0.195973	0.503975
Gm1070.1	3.12457	1.03591	0.801002	1.29327	0.195917	0.503975
Nsmce4a	68.4319	0.261411	0.202118	1.29336	0.195885	0.503975
Gm44636	2.07885	-1.0508	0.812665	-1.29304	0.195999	0.503975
Gm12331	6.10863	0.66919	0.517486	1.29316	0.195957	0.503975
Fbxo4	43.9431	-0.613428	0.474319	-1.29328	0.195914	0.503975
Sgpp2	20.4596	0.463488	0.358477	1.29294	0.196033	0.503979
Thbd	5.59221	-0.580395	0.44901	-1.29261	0.196146	0.503979
Arhgef5	3.07231	-0.754045	0.583249	-1.29284	0.196068	0.503979
Kmt5c	3.95998	0.767826	0.594033	1.29257	0.196161	0.503979
Eef1e1	40.4538	0.455605	0.352441	1.29271	0.196111	0.503979
Gm48582	18.8613	-0.407579	0.315334	-1.29253	0.196173	0.503979
Dock8	2.75455	-0.891061	0.689363	-1.29259	0.196154	0.503979
Plekho1	13.6943	-0.492187	0.380828	-1.29241	0.196214	0.504022
Agmat	2.33906	1.09593	0.848047	1.2923	0.196253	0.504058
Gabra5	59.266	-0.358381	0.277351	-1.29215	0.196304	0.504104
Gm21963	1.27996	-1.1568	0.895331	-1.29203	0.196346	0.504104
E230025N22Rik	2.84219	1.09739	0.849327	1.29206	0.196335	0.504104
Stat2	8.49175	0.458533	0.354945	1.29184	0.196412	0.504148
Nup88	93.9148	0.241406	0.186868	1.29186	0.196406	0.504148
6530401F13Rik	1.36357	-1.27341	0.985839	-1.2917	0.196462	0.504212
4933417C20Rik	2.92101	-1.06078	0.821372	-1.29147	0.196542	0.504276
Bend7	19.7387	-0.456882	0.353762	-1.29149	0.196532	0.504276
Gm57446	17.4564	-0.737227	0.5709	-1.29134	0.196586	0.504276
Map2k3	17.1431	-0.395686	0.306401	-1.2914	0.196565	0.504276
Dbx2	17.1801	-0.382764	0.296463	-1.2911	0.196668	0.504425
Rps15a-ps3	2.47051	0.984075	0.762243	1.29103	0.196695	0.504429
Kcng1	24.2877	-0.34983	0.271011	-1.29083	0.196761	0.504537
Gm37969	1.98163	-1.22913	0.952291	-1.29071	0.196804	0.504582
Nt5c3b	23.3844	0.355717	0.275661	1.29042	0.196906	0.504782
Foxf2	1.3863	-1.57196	1.21875	-1.28982	0.197113	0.505247
Il18r1	4.06121	-1.04298	0.80876	-1.28961	0.197187	0.50531
Sdhd	79.5507	0.3569	0.276751	1.28961	0.197187	0.50531
Hivep3	82.0217	-0.316341	0.245319	-1.28951	0.197221	0.505335
Atp8b4	2.36654	-1.52862	1.1859	-1.28899	0.197402	0.50548
Gm43130	1.3465	-1.61432	1.25237	-1.28901	0.197396	0.50548
Asns	130.342	0.177266	0.137508	1.28914	0.197351	0.50548
Xrcc6	19.4447	-0.292872	0.22719	-1.2891	0.197362	0.50548
Boc	5.08827	-0.647698	0.502375	-1.28927	0.197304	0.50548
Nanp	93.8338	0.231756	0.179859	1.28854	0.197557	0.505496
2900064F13Rik	21.0095	0.366318	0.284287	1.28855	0.197554	0.505496
Sin3b	133.534	0.212523	0.164926	1.2886	0.197537	0.505496
Gm5796	1.283	-1.33312	1.03442	-1.28876	0.197481	0.505496
4930429F24Rik	1.74721	-1.0222	0.79319	-1.28872	0.197495	0.505496
Hgs	27.4709	-0.377494	0.292946	-1.28861	0.197534	0.505496
Gm3788	13.2297	-0.489909	0.380247	-1.2884	0.197608	0.5055
9430065F17Rik	2.44388	0.976094	0.7576	1.2884	0.197606	0.5055
Ugdh	32.7328	-0.380058	0.29504	-1.28816	0.197692	0.505651
9030612E09Rik	1.85322	-0.984327	0.764212	-1.28803	0.197736	0.5057
Sema3b	2.60962	0.889284	0.690515	1.28786	0.197796	0.505791
Ly96	1.35696	1.72048	1.33638	1.28742	0.197949	0.505927
Rps3a3	15.154	0.716561	0.556531	1.28755	0.197903	0.505927
Eml4	58.7791	-0.274229	0.212988	-1.28754	0.197908	0.505927
mt-Tc	892.41	0.443489	0.34447	1.28745	0.197936	0.505927
Mdk	48.9156	0.301087	0.233909	1.2872	0.198025	0.506057
Gm16310	1.73805	-1.16448	0.904718	-1.28712	0.198052	0.506064
Pcdh20	25.1717	-0.452685	0.351789	-1.28681	0.198161	0.506172
Cyb5r4	22.072	0.3415	0.26539	1.28679	0.198169	0.506172
Sil1	50.1381	-0.252563	0.196265	-1.28685	0.198147	0.506172
Polh	7.67587	-0.471238	0.366257	-1.28663	0.198223	0.506246
Cbln2	45.235	-0.553216	0.43007	-1.28634	0.198324	0.506442
Eeig1	129.641	0.22495	0.17496	1.28572	0.19854	0.506521
Hadh	59.3226	-0.234773	0.182541	-1.28614	0.198395	0.506521
Ptcd3	30.4483	-0.415754	0.323316	-1.28591	0.198476	0.506521
Gm44164	4.2177	0.621204	0.483069	1.28595	0.198459	0.506521
Lipt2	4.93156	0.600355	0.466902	1.28583	0.198504	0.506521
Dcps	40.0205	-0.361897	0.281429	-1.28593	0.198468	0.506521
Morn2	54.9268	0.289316	0.225029	1.28568	0.198554	0.506521
Banf1	122.025	-0.2374	0.184642	-1.28573	0.198538	0.506521
Gm44083	149.162	0.436172	0.339298	1.28551	0.198614	0.50661
Fibp	82.8919	-0.242979	0.189034	-1.28537	0.198664	0.506674
Gm7332	8.3404	-0.476172	0.370501	-1.28521	0.198718	0.50675
Gm6681	10.7642	-0.466412	0.362986	-1.28493	0.198816	0.506864
Gm8317	3.35373	0.824387	0.641573	1.28495	0.198811	0.506864
Cdip1	258.518	0.131748	0.102538	1.28487	0.198837	0.506864
Gm27219	35.7662	-0.317098	0.246816	-1.28476	0.198877	0.506902
Sirt2	113.299	-0.20845	0.162267	-1.28461	0.198927	0.506903
mt-Tm	5849.17	0.456615	0.355437	1.28466	0.198911	0.506903
Gm56453	1.93546	-1.43533	1.11774	-1.28413	0.199097	0.507272
Smarca1	227.367	0.189891	0.147921	1.28374	0.199234	0.507506
Agap2	459.496	-0.327964	0.255478	-1.28372	0.199239	0.507506
Zfp235	17.6066	-0.368763	0.287288	-1.2836	0.199283	0.507554
Ldb2	80.8687	-0.305081	0.237698	-1.28348	0.199322	0.507592
Rtn4ip1	16.5444	0.370142	0.288442	1.28325	0.199406	0.507615
Gm7413	90.0407	0.269626	0.210102	1.28331	0.199384	0.507615
Gm9378	2.17935	1.00875	0.786054	1.28331	0.199384	0.507615
Gm45650	2.14038	-1.07502	0.83802	-1.28281	0.199557	0.507936
Gm31409	2.24361	-1.14769	0.894901	-1.28248	0.199674	0.508148
Hps1	3.73243	-0.770689	0.600958	-1.28243	0.19969	0.508148
Ccdc7a	11.5629	0.996427	0.77709	1.28225	0.199754	0.508218
Kdm6b	14.0487	-0.519975	0.405529	-1.28221	0.199767	0.508218
Gm37329	2.45171	-0.859628	0.670601	-1.28188	0.199886	0.508266
Tmem222	82.7968	-0.200781	0.156615	-1.282	0.199841	0.508266
Grin2d	12.1925	-0.678753	0.529473	-1.28194	0.199863	0.508266
Oxgr1	1.67052	1.10954	0.865539	1.28191	0.199874	0.508266
Tmem192	26.1524	-0.286692	0.223666	-1.28178	0.199918	0.508285
Tbc1d9b	215.726	0.293207	0.228807	1.28146	0.200032	0.508396
G6pc3	30.4632	-0.343407	0.267997	-1.28138	0.200059	0.508396
Nanos1	76.6145	0.334315	0.260868	1.28155	0.200002	0.508396
Calhm2	3.13615	-0.732564	0.571701	-1.28137	0.200062	0.508396
Entpd6	16.8831	-0.362721	0.283109	-1.28121	0.200121	0.508483
Kbtbd11	102.361	-0.160312	0.125135	-1.28111	0.200157	0.50851
Gm9632	1.65287	-1.56408	1.22148	-1.28048	0.200376	0.508943
Tfip11	13.5096	-0.416578	0.325361	-1.28035	0.200421	0.508943
Col1a1	17.5958	-0.629416	0.491602	-1.28034	0.200427	0.508943
Zfp608	32.8073	-0.382031	0.298376	-1.28037	0.200415	0.508943
Gm28181	11.8754	-1.00688	0.786566	-1.2801	0.20051	0.509028
Mlxip	8.91105	-0.469237	0.366583	-1.28003	0.200535	0.509028
Dele1	14.6953	-0.37443	0.292507	-1.28007	0.20052	0.509028
Gm13827	31.9432	-0.354071	0.276653	-1.27984	0.200603	0.509061
Paox	14.711	0.410114	0.320429	1.27989	0.200583	0.509061
Gm815	2.01428	-1.18588	0.926631	-1.27978	0.200623	0.509061
Nfyb	166.908	0.157748	0.123268	1.27971	0.200648	0.509061
Gm19667	2.336	-1.4295	1.11755	-1.27914	0.200848	0.509441
Gm21865	2.45704	-1.46412	1.14459	-1.27916	0.200839	0.509441
Gm37780	13.185	-1.04794	0.81933	-1.27903	0.200888	0.509455
Cpped1	60.8759	0.242458	0.189571	1.27898	0.200903	0.509455
Acr	2.25118	1.01579	0.794276	1.27888	0.200938	0.509478
Brcc3	83.9069	0.221724	0.173402	1.27867	0.201013	0.509481
Rpl13a	111.835	0.249852	0.19539	1.27874	0.20099	0.509481
Or4k5	5.5689	-1.16818	0.913496	-1.2788	0.200969	0.509481
Gm36988	1.82237	1.09076	0.853582	1.27787	0.201296	0.509678
Sh3d2c-ps1	1.56113	1.40977	1.10326	1.27782	0.201313	0.509678
Phpt1	179.435	-0.179198	0.140202	-1.27814	0.201199	0.509678
Kcnip4	78.6274	0.195614	0.153086	1.27781	0.201316	0.509678
B4galnt4	38.4307	-0.314389	0.246011	-1.27795	0.201267	0.509678
Gm21811	1.35827	-1.48958	1.16548	-1.27808	0.201221	0.509678
Gm10132	237.966	0.352615	0.275863	1.27823	0.201169	0.509678
Map3k13	46.3786	0.225763	0.17664	1.2781	0.201214	0.509678
Gm17430	22.7998	0.454165	0.355403	1.27789	0.201289	0.509678
Gm16518	2.32219	-1.26845	0.992773	-1.27768	0.201361	0.509728
Sp100	2.7544	-0.980865	0.767998	-1.27717	0.201542	0.509992
Syt13	100.232	-0.350075	0.274166	-1.27687	0.201648	0.509992
Gm43560	9.65592	-0.591656	0.463367	-1.27686	0.201651	0.509992
Slc25a33	64.7602	0.225727	0.176745	1.27713	0.201555	0.509992
Gpr162	166.997	-0.30306	0.237355	-1.27682	0.201665	0.509992
Crtc1	113.551	-0.302903	0.237203	-1.27698	0.201608	0.509992
Neurod2	74.0644	-0.878289	0.687842	-1.27688	0.201646	0.509992
Camkk1	72.6143	0.229866	0.179962	1.2773	0.201495	0.509992
Lynx1	188.23	0.258603	0.202562	1.27666	0.201721	0.510007
Mgrn1	117.837	-0.272976	0.213816	-1.27669	0.201713	0.510007
Acsf3	9.4045	-0.469321	0.367653	-1.27653	0.201767	0.510059
Helz	156.248	-0.230188	0.180349	-1.27635	0.201832	0.51016
Cyp4x1	21.6744	-0.376304	0.29493	-1.27591	0.201988	0.510427
Tspan3	307.28	0.13344	0.104581	1.27595	0.201973	0.510427
Nalf1	109.663	-0.320391	0.251135	-1.27577	0.202036	0.510485
Gm37334	4.2122	-0.673905	0.528349	-1.27549	0.202135	0.510502
Gm13675	8.42301	-0.499297	0.391407	-1.27565	0.20208	0.510502
Gm44264	11.2295	-0.550665	0.431707	-1.27555	0.202114	0.510502
Fam169a	52.5728	0.263945	0.206939	1.27547	0.202143	0.510502
Slc24a3	206.685	-0.286278	0.22448	-1.2753	0.202204	0.510595
Suclg1	289.091	0.186808	0.146526	1.27491	0.202341	0.510876
Rpl21	19.0714	0.401958	0.315337	1.27469	0.202418	0.510944
Cdk1	2.98342	-0.928274	0.728212	-1.27473	0.202405	0.510944
Kctd18	16.047	-0.390977	0.30674	-1.27462	0.202445	0.510948
Orc2	28.6862	0.360119	0.282654	1.27406	0.202641	0.511259
Ushbp1	7.03501	-0.665408	0.522274	-1.27406	0.202643	0.511259
Ccl2	1.4993	-1.49079	1.17008	-1.2741	0.202629	0.511259
Parp8	10.9638	-0.531779	0.417456	-1.27386	0.202714	0.511312
Xpo5	68.1603	-0.43243	0.339454	-1.2739	0.202699	0.511312
Pla2g1b	63.0974	0.423912	0.332853	1.27357	0.202815	0.511452
Smim3	13.7291	-0.420147	0.3299	-1.27356	0.20282	0.511452
Neil2	1.90365	-1.07095	0.84107	-1.27332	0.202905	0.51154
Srsf3-ps	54.823	0.200927	0.157789	1.27339	0.20288	0.51154
Arrb2	44.0204	-0.35992	0.282727	-1.27303	0.203007	0.511735
Cat	30.8618	-0.309266	0.242963	-1.27289	0.203056	0.511793
Suox	9.89766	0.498714	0.391917	1.2725	0.203196	0.511894
Gm5356	7.58387	-0.849244	0.667354	-1.27255	0.203177	0.511894
Smn1	49.4306	-0.210748	0.165617	-1.2725	0.203194	0.511894
Ndufa11b	41.4088	0.266499	0.209399	1.27268	0.203131	0.511894
Lifr	41.3259	-0.366388	0.288048	-1.27197	0.203384	0.512305
Alg6	22.6139	-0.290292	0.228259	-1.27176	0.203457	0.512316
Clec5a	4.82504	0.663892	0.522114	1.27155	0.203534	0.512316
Zfp652os	12.1955	0.42907	0.337427	1.27159	0.203517	0.512316
Acap2	99.1744	0.176138	0.138489	1.27185	0.203425	0.512316
Fam98a	21.7984	0.35439	0.278698	1.27159	0.203519	0.512316
Sema4g	8.67191	-0.497349	0.391142	-1.27153	0.203539	0.512316
Gnl3	97.6564	0.215501	0.169587	1.27074	0.203821	0.512835
Ifitm7	1.58617	-1.13389	0.892256	-1.27081	0.203796	0.512835
Gm16046	3.91803	-0.757144	0.595816	-1.27077	0.203811	0.512835
Gm18338	1.3971	-1.57147	1.23677	-1.27063	0.20386	0.512869
Pin4	5.31811	0.689789	0.542932	1.27049	0.20391	0.512933
Gm37393	6.31873	-0.795168	0.626256	-1.26972	0.204186	0.513058
Sft2d2	37.4039	-0.24252	0.191078	-1.26922	0.204363	0.513058
Gm26930	7.87317	-0.678659	0.534538	-1.26962	0.204221	0.513058
Snrpe	128.388	0.366075	0.288274	1.26989	0.204125	0.513058
Dcaf12l1	137.111	0.216317	0.170293	1.27027	0.20399	0.513058
Mrps28	27.3016	0.422113	0.332569	1.26925	0.204352	0.513058
Gm36180	5.56772	0.61263	0.482682	1.26922	0.204362	0.513058
Oma1	19.4041	-0.367465	0.289328	-1.27006	0.204062	0.513058
Rnf34	129.616	0.173288	0.136474	1.26975	0.204173	0.513058
Ddx19a	16.909	-0.386419	0.304354	-1.26964	0.204214	0.513058
Nrp1	55.9592	-0.287699	0.226669	-1.26925	0.204353	0.513058
D430036J16Rik	29.9241	0.358388	0.282321	1.26943	0.204287	0.513058
Gm12245	23.8794	-0.338293	0.266371	-1.27001	0.204081	0.513058
Prpf39	66.2445	-0.25217	0.198532	-1.27017	0.204023	0.513058
Gm5218	9.64805	0.472148	0.371908	1.26953	0.204252	0.513058
Gm8696	4.13389	0.675267	0.531888	1.26957	0.204239	0.513058
Hspb1	4.35293	-0.684323	0.539224	-1.26909	0.20441	0.513113
Med12l	23.0085	-0.413174	0.325697	-1.26858	0.20459	0.513212
Gm3745	2.78944	-1.50927	1.18979	-1.26852	0.204613	0.513212
Gm47956	1.25828	-1.40712	1.10922	-1.26857	0.204594	0.513212
4932443L11Rik	1.53173	-1.5063	1.18736	-1.26861	0.20458	0.513212
Spg21	85.899	0.20062	0.158157	1.26848	0.204625	0.513212
Mtx3	28.7274	0.277759	0.218903	1.26887	0.204489	0.513212
Rpl31-ps17	214.165	0.390949	0.308124	1.2688	0.204511	0.513212
Trib1	22.4994	-0.352258	0.277751	-1.26825	0.204709	0.51336
Klhl21	19.3242	-0.360222	0.284155	-1.2677	0.204907	0.513718
Zfyve9	272.8	0.168692	0.133072	1.26767	0.204915	0.513718
Clybl	57.1543	0.307203	0.242343	1.26764	0.204928	0.513718
Fgfrl1	18.1018	-0.375224	0.296096	-1.26724	0.20507	0.513758
Wnt2	21.7009	-0.367375	0.28987	-1.26738	0.20502	0.513758
Smim17	13.4202	0.402369	0.317516	1.26724	0.20507	0.513758
8430426J06Rik	1.36073	1.56047	1.23137	1.26727	0.205058	0.513758
Ppp1r2-ps3	15.092	-0.601933	0.474973	-1.2673	0.205049	0.513758
Tspyl5	104.18	0.163768	0.129241	1.26715	0.2051	0.513771
Mlip	18.5064	0.391933	0.309373	1.26686	0.205205	0.51392
Slc4a8	44.5844	-0.251038	0.198159	-1.26685	0.20521	0.51392
Gm32688	2.13985	1.09849	0.867328	1.26652	0.205327	0.514151
Prmt6	27.0753	-0.274791	0.216998	-1.26633	0.205396	0.514232
Gm43511	1.6967	-1.37109	1.08277	-1.26629	0.20541	0.514232
Or10aa3	5.23624	-0.940358	0.742756	-1.26604	0.205499	0.514391
Tmem53	8.73913	-0.441011	0.348566	-1.26521	0.205795	0.514865
Alg2	47.9076	-0.330665	0.261342	-1.26526	0.205779	0.514865
Actr3b	324.628	0.198974	0.157275	1.26513	0.205823	0.514865
Gm44021	16.608	-0.589123	0.46565	-1.26516	0.205812	0.514865
Sec22c	36.0987	-0.238262	0.188307	-1.26529	0.205769	0.514865
Gm49208	2.3207	-1.09782	0.867779	-1.26509	0.20584	0.514865
Gm16540	2.55827	-1.00827	0.797385	-1.26447	0.206062	0.515168
Cycs-ps2	1.27942	-1.46466	1.15826	-1.26453	0.206041	0.515168
Lrrc4b	129.976	-0.289009	0.228541	-1.26458	0.20602	0.515168
Map4k2	10.954	0.429766	0.339858	1.26454	0.206035	0.515168
Pwwp3b	20.1937	0.398313	0.315077	1.26418	0.206167	0.515304
Pla2g3	1.51511	1.30097	1.02908	1.26421	0.206156	0.515304
Oplah	2.68639	-0.847236	0.670238	-1.26408	0.206201	0.515325
Sec23a	169.861	0.202909	0.16058	1.2636	0.206373	0.515691
Gm7669	1.7526	-1.06505	0.843135	-1.2632	0.206518	0.515991
Gm12636	1.72264	1.13606	0.899587	1.26287	0.206635	0.516055
Gm37716	2.89495	-1.12241	0.888763	-1.26289	0.206628	0.516055
Cklf	7.05848	-0.581854	0.460748	-1.26285	0.206645	0.516055
Gm48608	5.13852	-1.01496	0.803579	-1.26305	0.20657	0.516055
Tbc1d4	27.7459	0.361505	0.286282	1.26276	0.206676	0.516071
Gm19972	3.90849	-1.30634	1.03458	-1.26268	0.206705	0.516079
Sppl2a	95.4663	0.190814	0.151155	1.26237	0.206815	0.516188
Lfng	29.6218	-0.372383	0.294993	-1.26235	0.206824	0.516188
Terf2ip	61.1457	0.237244	0.187922	1.26246	0.206784	0.516188
Sox1	52.55	-0.469342	0.37187	-1.26211	0.206908	0.516333
C2cd2	23.2868	-0.3544	0.280819	-1.26202	0.20694	0.51635
Plagl2	4.21847	0.89114	0.706256	1.26178	0.207028	0.516505
Hexim1	76.2152	-0.199517	0.158132	-1.26171	0.207053	0.516505
Cdh4	66.2584	-0.393619	0.312101	-1.26119	0.20724	0.516845
Mtpap	23.0179	-0.30162	0.239147	-1.26123	0.207224	0.516845
Fam110b	141.804	0.155845	0.123596	1.26092	0.207338	0.516966
Gm11983	9.73957	-0.405931	0.321933	-1.26092	0.207339	0.516966
Gm44764	1.9598	-1.5185	1.20448	-1.26071	0.207413	0.517087
Tmem8b	32.6177	0.30367	0.240906	1.26054	0.207476	0.517133
Dzip1l	14.3108	-0.407669	0.323414	-1.26052	0.207482	0.517133
Rnd3	33.2366	-0.380763	0.302115	-1.26032	0.207552	0.517181
Mvp	5.67548	-0.607439	0.48196	-1.26035	0.207543	0.517181
Gm49741	13.0692	-0.477819	0.379176	-1.26015	0.207616	0.517276
Gm48784	3.86927	-0.85112	0.675571	-1.25985	0.207722	0.517478
Akap17b	84.6184	0.192971	0.153188	1.2597	0.207779	0.517556
Gm37164	1.84477	1.22607	0.973589	1.25933	0.207912	0.517698
Or10ak14	7.8225	-1.11703	0.887	-1.25933	0.20791	0.517698
Msmo1	271.473	0.264478	0.210013	1.25934	0.207908	0.517698
Mrpl36	40.7322	0.23738	0.188518	1.25919	0.207961	0.517758
Fbxl21	5.79171	-0.553605	0.439789	-1.2588	0.208104	0.518049
Unc45a	13.6639	-0.431891	0.343222	-1.25834	0.208268	0.518393
Rab18	141.707	0.144442	0.114798	1.25823	0.208309	0.518432
Gm57298	1.66895	-1.31201	1.0428	-1.25816	0.208335	0.518434
Batf3	2.25071	-1.29435	1.0291	-1.25775	0.208483	0.51874
Gm14397	1.32186	-1.52661	1.21383	-1.25768	0.208509	0.51874
Ltbr	11.6392	-0.431577	0.343205	-1.25749	0.208576	0.518845
Gm38305	8.46983	0.561865	0.446908	1.25723	0.208672	0.518901
Zfp800	71.0669	0.201786	0.160502	1.25722	0.208675	0.518901
Gm47592	18.6449	-0.54597	0.434236	-1.25731	0.208641	0.518901
Large1	136.572	0.256149	0.203782	1.25698	0.208763	0.519055
Arhgap39	28.2161	-0.257069	0.204542	-1.2568	0.208825	0.519148
Ccn3	22.4081	-0.784234	0.624125	-1.25653	0.208923	0.519327
Gm38299	3.90857	-0.817556	0.650787	-1.25626	0.209022	0.519511
Gng8	4.44442	-0.754789	0.600942	-1.25601	0.209113	0.519672
Dctn2	217.377	-0.169721	0.135137	-1.25592	0.209147	0.519693
Gm5745	21.7049	-0.380306	0.302835	-1.25582	0.209182	0.519718
Dipk1b	156.436	0.18313	0.145839	1.25571	0.209223	0.519721
Gm15535	15.9912	-0.795738	0.633714	-1.25567	0.209234	0.519721
Fam98b	71.7315	-0.186745	0.148755	-1.25539	0.209339	0.519791
Gpr37	95.3111	0.374983	0.298695	1.2554	0.209332	0.519791
Ankrd27	26.9014	-0.26874	0.214067	-1.2554	0.209333	0.519791
Ackr2	3.8168	0.732855	0.58391	1.25508	0.209449	0.52
Rheb	100.863	0.23838	0.18997	1.25483	0.209539	0.520161
Lgmn	47.4359	-0.224489	0.178932	-1.2546	0.209622	0.520304
Gm15454	1.63668	-1.67776	1.33772	-1.2542	0.20977	0.520419
Fbxo21	102.55	-0.140684	0.112171	-1.2542	0.209771	0.520419
Clec3b	2.55813	-0.874252	0.697015	-1.25428	0.209741	0.520419
Tut7	63.2769	-0.302207	0.240947	-1.25425	0.209753	0.520419
Tst	15.3458	-0.343541	0.273949	-1.25403	0.20983	0.520502
Gm14480	56.9362	0.371362	0.296183	1.25383	0.209905	0.520563
Epor	11.5275	0.44945	0.358447	1.25388	0.209886	0.520563
Stk16	36.7604	-0.261792	0.208809	-1.25374	0.209937	0.520579
Rgl1	41.9354	-0.234448	0.187037	-1.25348	0.210029	0.520744
Mtx1	33.6902	-0.262846	0.209807	-1.2528	0.210279	0.521019
Gm13141	3.52034	0.987924	0.788553	1.25283	0.210267	0.521019
Gnb2	285.047	-0.238829	0.190684	-1.25249	0.210393	0.521019
Uroc1	18.0624	-1.14803	0.916657	-1.25241	0.210421	0.521019
Usp31	80.0466	0.206572	0.164876	1.2529	0.210243	0.521019
Katnb1	16.4963	-0.392626	0.313492	-1.25242	0.210415	0.521019
Gm45353	4.61803	-0.830871	0.663384	-1.25247	0.210397	0.521019
Isl1	50.1142	0.310306	0.247646	1.25302	0.210198	0.521019
Gm33228	1.7783	1.04848	0.836798	1.25296	0.210219	0.521019
Nrep	99.9682	0.1776	0.141771	1.25273	0.210305	0.521019
Gm5234	1.30805	-1.54393	1.23251	-1.25267	0.210326	0.521019
Gm37718	1.93031	-0.948036	0.757022	-1.25232	0.210453	0.521033
C1ql3	16.0112	-0.826828	0.660367	-1.25207	0.210543	0.521194
Gm11518	1224.72	0.180872	0.144477	1.25191	0.210603	0.521279
Trnt1	67.7259	0.276196	0.220651	1.25173	0.210667	0.521375
Zxdb	20.7254	0.378427	0.302369	1.25154	0.210738	0.521487
Ptprb	35.0393	-0.284829	0.22762	-1.25134	0.210812	0.521596
Hoxc13	3.65326	-1.22941	0.982522	-1.25128	0.210834	0.521596
Gm38163	2.08548	-1.16823	0.933712	-1.25116	0.210875	0.521635
Snf8	101.515	-0.251718	0.201202	-1.25107	0.210909	0.521656
Tmem64	92.8862	0.222049	0.177507	1.25092	0.210962	0.521724
Nostrin	16.2997	-0.394024	0.315066	-1.25061	0.211077	0.521922
C1galt1	26.6755	0.265016	0.211922	1.25053	0.211105	0.521922
Mindy2	166.115	-0.185207	0.148107	-1.2505	0.211119	0.521922
Pigl	4.71646	-0.70783	0.566153	-1.25025	0.21121	0.522084
Abl2	95.7326	0.164917	0.13193	1.25003	0.21129	0.522218
Gm57100	6.58685	-0.514537	0.411662	-1.2499	0.211336	0.522269
Brd9	117.822	-0.203008	0.16244	-1.24974	0.211394	0.522323
Gm9077	6.79756	-0.790048	0.63219	-1.2497	0.211409	0.522323
Gm39043	13.536	0.530285	0.424396	1.2495	0.211481	0.522437
Rgs7	116.9	0.161843	0.129574	1.24904	0.211652	0.522499
Gm43728	2.33392	-1.2325	0.986794	-1.24899	0.211668	0.522499
Dpysl5	18.1811	-0.413421	0.330982	-1.24907	0.211638	0.522499
Pcbp1	303.037	0.171078	0.136933	1.24936	0.211533	0.522499
Micu2	33.3914	0.229603	0.183838	1.24894	0.211686	0.522499
Pdcd7	41.9367	-0.229697	0.1839	-1.24903	0.211652	0.522499
Gm32256	3.1767	0.843247	0.675099	1.24907	0.211638	0.522499
Smim7	129.369	0.187911	0.150467	1.24885	0.211719	0.522518
Gm37558	4.63009	-0.74006	0.59276	-1.2485	0.211849	0.522775
Gm44667	4.68924	0.597473	0.478688	1.24815	0.211977	0.522903
Prmt7	34.3468	-0.227471	0.182246	-1.24816	0.211974	0.522903
Foxg1	112.433	0.221338	0.177332	1.24816	0.211974	0.522903
Meis2	896.344	0.126751	0.101568	1.24794	0.212052	0.523023
Thpo	1.50531	-1.43629	1.15139	-1.24744	0.212237	0.523417
Radx	5.98889	-1.10153	0.883421	-1.24689	0.212438	0.52385
Nadk	29.7308	-0.285171	0.228749	-1.24666	0.212523	0.523869
Gm13821	2.01286	-1.14171	0.915727	-1.24678	0.212479	0.523869
Gm15743	1.44612	1.19647	0.95972	1.24668	0.212513	0.523869
Mir1911	2.37977	1.02777	0.824484	1.24656	0.212559	0.523894
Slc41a3	4.54662	-0.619728	0.497219	-1.24639	0.212622	0.523987
Rab7	209.693	-0.161115	0.129291	-1.24614	0.212713	0.524148
Frs2	40.2451	-0.272812	0.218959	-1.24595	0.212782	0.524254
Tnk2	181.901	-0.266557	0.214025	-1.24545	0.212966	0.524644
Tmem141	34.3228	0.329071	0.264256	1.24527	0.213031	0.524741
Lig3	14.186	0.352573	0.283162	1.24513	0.213084	0.524808
Cfap47	6.85418	0.635763	0.510714	1.24485	0.213186	0.524857
Gm57076	4.42076	0.709033	0.56961	1.24477	0.213217	0.524857
Gm10305	5.54368	-1.27589	1.02494	-1.24484	0.213192	0.524857
Shisa8	4.63857	-0.761248	0.611544	-1.2448	0.213207	0.524857
Gm49883	5.13988	-0.733347	0.589164	-1.24472	0.213233	0.524857
Sbf1	58.3585	-0.323416	0.259894	-1.24442	0.213346	0.525072
Nol12	36.9913	-0.237703	0.191061	-1.24413	0.213453	0.525273
Gm16550	6.12464	0.574871	0.462166	1.24386	0.21355	0.525345
Gm56910	2.39115	0.857977	0.689762	1.24387	0.213546	0.525345
Cd320	51.1135	0.303213	0.243787	1.24377	0.213586	0.525345
Rorb	109.426	-0.400548	0.322032	-1.24381	0.213568	0.525345
Utp14b	30.7758	-0.289871	0.233074	-1.24368	0.213616	0.525356
Brpf1	44.2253	0.214991	0.172915	1.24333	0.213745	0.525433
Snx19	55.5324	0.215034	0.172926	1.2435	0.213683	0.525433
2810021J22Rik	7.4178	0.536503	0.431505	1.24333	0.213746	0.525433
Ammecr1l	22.5023	-0.37667	0.302955	-1.24332	0.21375	0.525433
Zfp64	12.1542	-0.416108	0.334954	-1.24228	0.214132	0.525864
Lhx6	7.78362	0.586903	0.472505	1.24211	0.214196	0.525864
Epc2	168.324	-0.145588	0.117177	-1.24246	0.214067	0.525864
Gm14630	34.9689	0.458104	0.368643	1.24267	0.213988	0.525864
Mif-ps3	3.94733	0.696463	0.560483	1.24261	0.214011	0.525864
Drc1	21.2531	0.28521	0.229572	1.24235	0.214106	0.525864
Zfp773	6.40075	0.515588	0.4151	1.24208	0.214206	0.525864
Gm6607	2.79975	1.08058	0.869617	1.2426	0.214017	0.525864
Hmgb1-ps9	10.1001	0.461437	0.371505	1.24207	0.214209	0.525864
Dhrs7	78.2895	-0.245122	0.197333	-1.24217	0.214174	0.525864
Nmral1	38.385	0.37886	0.305015	1.2421	0.214198	0.525864
Ttc30b	16.2761	0.386767	0.311554	1.24142	0.214452	0.526124
Suds3	142.783	-0.239881	0.193246	-1.24133	0.214485	0.526124
Garem2	5.10956	-0.739619	0.595785	-1.24142	0.214451	0.526124
Ppp1r37	23.9455	-0.473644	0.381465	-1.24165	0.214367	0.526124
Trmt1	29.1771	-0.317046	0.255342	-1.24165	0.214364	0.526124
Kctd4	108.263	0.249381	0.200903	1.2413	0.214496	0.526124
Rbp4	37.1851	0.401787	0.323641	1.24146	0.214437	0.526124
Cops4	118.466	0.237855	0.191658	1.24104	0.214591	0.526294
St18	31.5641	0.36626	0.295252	1.2405	0.21479	0.52667
Etnppl	30.067	-0.436321	0.351744	-1.24045	0.214809	0.52667
Tsr3	1.91862	-0.837335	0.675044	-1.24042	0.214822	0.52667
Gm13433	11.7311	0.604775	0.487616	1.24027	0.214876	0.52674
Dcaf12	56.5556	0.199891	0.161206	1.23997	0.214986	0.526885
Flot1	50.6396	-0.391206	0.315497	-1.23997	0.214987	0.526885
Med31	68.4783	0.428996	0.346042	1.23972	0.215078	0.526981
Rhob	165.401	-0.302088	0.243674	-1.23972	0.215078	0.526981
Gm5459	27.2388	-0.305984	0.246841	-1.2396	0.215124	0.52703
Carmil3	8.23707	0.506324	0.408625	1.23909	0.215311	0.527362
Poglut1	94.9637	0.269556	0.217532	1.23916	0.215288	0.527362
Gm29514	3.04179	0.853067	0.688551	1.23893	0.215371	0.527446
Dtwd1	31.7138	0.261491	0.211083	1.23881	0.215417	0.527447
Tspan6	25.3914	0.389233	0.314236	1.23867	0.215469	0.527447
Galnt18	25.0701	-0.308255	0.248862	-1.23865	0.215473	0.527447
2310022B05Rik	80.4057	-0.365408	0.295011	-1.23862	0.215485	0.527447
Gk5	6.56902	-0.593971	0.479558	-1.23858	0.215501	0.527447
Gpld1	5.5608	-0.7661	0.618637	-1.23837	0.21558	0.527576
Gm13986	13.0631	-0.80021	0.646316	-1.23811	0.215676	0.52764
Ttc4	61.9274	0.180052	0.145424	1.23812	0.215672	0.52764
Loxl3	1.75865	-1.207	0.974893	-1.23809	0.215683	0.52764
Dnajb2	79.8698	-0.22944	0.185341	-1.23794	0.215739	0.52765
Gm5786	2.11965	-1.21993	0.985405	-1.238	0.215716	0.52765
Ears2	7.21879	-0.545229	0.440708	-1.23717	0.216026	0.528287
ENSMUSG00000121460	6.62127	-0.799705	0.646788	-1.23643	0.2163	0.528896
Gm47669	5.22981	-1.4859	1.20199	-1.23619	0.216387	0.528981
Itpk1	33.7436	-0.256992	0.20788	-1.23625	0.216366	0.528981
Ncbp2as2	58.2181	0.211186	0.170865	1.23598	0.216465	0.529109
Tmem70	71.6888	0.257618	0.208449	1.23588	0.216503	0.529117
Cntln	162.272	0.211201	0.170897	1.23583	0.216521	0.529117
Zfp941	48.6709	0.245801	0.198935	1.23559	0.216612	0.529277
Gm42608	10.1807	0.476587	0.385823	1.23525	0.216737	0.52952
Gm37914	6.53398	-0.634985	0.514107	-1.23512	0.216785	0.529567
2810004N23Rik	77.1043	-0.251565	0.203718	-1.23487	0.21688	0.529567
Lsm1	24.8613	-0.2922	0.236626	-1.23486	0.216882	0.529567
Ankrd49	107.744	0.2131	0.172566	1.23489	0.216873	0.529567
Atxn1	193.021	-0.240301	0.194599	-1.23485	0.216887	0.529567
Rims2	427.762	-0.185447	0.150202	-1.23465	0.216962	0.529687
Fmo2	2.11705	-1.25224	1.01453	-1.2343	0.21709	0.529938
Ruvbl2	7.03067	-0.634912	0.514464	-1.23412	0.217157	0.530038
Cfh	28.1	-0.412203	0.334083	-1.23383	0.217265	0.530134
0610040B10Rik	32.8072	0.331928	0.269043	1.23374	0.217301	0.530134
Gng12	58.9576	-0.261817	0.212199	-1.23383	0.217267	0.530134
Sec14l2	33.9452	-0.283412	0.229708	-1.23379	0.21728	0.530134
Atg4a	6.79172	0.605898	0.491227	1.23344	0.217412	0.530342
Gm12663	4.87623	0.70916	0.574981	1.23336	0.21744	0.530348
Gm57226	1.41693	-1.71923	1.39437	-1.23298	0.217583	0.530513
Npffr1	5.55858	-0.74636	0.60528	-1.23308	0.217545	0.530513
Mto1	26.9428	-0.307732	0.24961	-1.23285	0.217633	0.530513
Tlcd2	1.75434	-1.05791	0.858115	-1.23283	0.217638	0.530513
Stxbp5l	63.1349	-0.280797	0.227743	-1.23295	0.217593	0.530513
Ccdc166	2.76156	-0.691186	0.560725	-1.23266	0.217701	0.530602
Gm9013	1.42953	-1.01066	0.820086	-1.23238	0.217807	0.530797
Arid2	61.582	0.225224	0.182792	1.23214	0.217898	0.530956
Gm42678	7.22888	-1.18906	0.965138	-1.23201	0.217944	0.531004
Fscn1	190.57	-0.299536	0.243185	-1.23172	0.218054	0.531014
Trim12a	5.78863	-0.738154	0.599306	-1.23168	0.218068	0.531014
Asic2	55.3856	-0.318526	0.258583	-1.23181	0.218019	0.531014
Krt80	1.65468	1.48113	1.20255	1.23165	0.218078	0.531014
Zfand5	185.794	0.151232	0.122776	1.23177	0.218035	0.531014
Spag8	2.51054	-0.985679	0.800499	-1.23133	0.218199	0.531214
A530065N20Rik	3.34518	-0.967878	0.786065	-1.23129	0.218213	0.531214
Nfe2l3	7.63907	-0.516154	0.419249	-1.23114	0.21827	0.531227
Plat	11.7211	-0.408469	0.331771	-1.23118	0.218257	0.531227
Gm12212	1.61626	-1.26176	1.02548	-1.23041	0.218543	0.531829
Map3k19	5.30151	-0.633616	0.51503	-1.23025	0.218604	0.531912
Gm23092	3.17644	0.803453	0.653195	1.23003	0.218684	0.532045
Mfsd2a	11.6053	-0.407494	0.331334	-1.22986	0.21875	0.532141
Thap12	107.83	0.188123	0.153004	1.22953	0.218873	0.532277
Rpl10-ps2	51.2455	0.296517	0.241149	1.2296	0.218848	0.532277
Slc16a6	37.6296	0.34503	0.280626	1.2295	0.218884	0.532277
Hipk4	43.1009	0.408243	0.332106	1.22926	0.218976	0.532341
Gm57234	159.263	-0.29369	0.238936	-1.22916	0.219013	0.532341
Vip	14.3402	-0.688614	0.560271	-1.22907	0.219044	0.532341
Ist1	139.095	-0.132622	0.107902	-1.2291	0.219034	0.532341
Mtss2	184.261	-0.378783	0.308122	-1.22933	0.218948	0.532341
Ap5m1	37.9744	-0.281402	0.228966	-1.22901	0.219067	0.532341
Mettl6	45.5009	0.232946	0.189553	1.22892	0.219101	0.532359
Stx6	89.809	-0.199455	0.162362	-1.22846	0.219275	0.532398
Trp53rka	31.3859	-0.286435	0.233145	-1.22857	0.219232	0.532398
Gm42943	2.25855	-1.12077	0.912388	-1.22839	0.2193	0.532398
Gm43519	5.74534	-0.691703	0.562992	-1.22862	0.219214	0.532398
H2ax	37.2093	-0.271457	0.22097	-1.22848	0.219266	0.532398
St3gal1	16.5581	-0.385279	0.313596	-1.22858	0.219229	0.532398
Teddm3	1.84212	1.1874	0.966557	1.22848	0.219267	0.532398
Crispld1	15.602	-0.390816	0.318286	-1.22788	0.219494	0.532496
Slc25a53	23.2641	0.304406	0.247955	1.22767	0.219572	0.532496
Sars	228.321	-0.290358	0.236513	-1.22766	0.219575	0.532496
Kdm1a	55.7125	-0.343081	0.279429	-1.22779	0.219525	0.532496
P3h1	3.8771	-0.693372	0.564608	-1.22806	0.219425	0.532496
Btbd8	176.545	0.206235	0.167945	1.22799	0.219452	0.532496
Map2k5	31.5785	-0.265653	0.216361	-1.22782	0.219513	0.532496
Cinp	40.3439	0.213352	0.173725	1.22811	0.219407	0.532496
Sufu	14.8133	-0.394225	0.321009	-1.22808	0.219417	0.532496
Cdin1	24.9513	0.303703	0.247407	1.22754	0.219618	0.532537
Tbc1d17	48.4675	-0.273665	0.223047	-1.22694	0.219846	0.532881
Gm45431	1.78336	-1.35926	1.10781	-1.22698	0.219831	0.532881
Ikbkb	35.7377	-0.257694	0.210039	-1.22689	0.219864	0.532881
Casp1	4.7841	0.834467	0.680086	1.227	0.219822	0.532881
Fblim1	3.35006	0.761516	0.620787	1.22669	0.219938	0.532966
Hnrnpa2b1	406.427	0.193564	0.157798	1.22666	0.219952	0.532966
Rps12-ps10	15.8223	0.397256	0.323896	1.22649	0.220013	0.532971
Mov10	4.45202	-0.697177	0.568405	-1.22655	0.219992	0.532971
8430422H06Rik	2.22035	-1.33927	1.092	-1.22644	0.220032	0.532971
mt-Tl2	968.721	0.545457	0.444886	1.22606	0.220176	0.533255
Zbtb39	2.51793	-1.00596	0.820668	-1.22578	0.220282	0.533385
Pfkp	278.679	0.21322	0.173942	1.22581	0.220269	0.533385
Pxmp4	22.6415	0.272209	0.222164	1.22526	0.220478	0.533797
A830009L08Rik	2.75216	0.901844	0.736135	1.22511	0.220535	0.533872
Gm20008	10.04	-0.548705	0.447934	-1.22497	0.220587	0.533933
Tor1a	37.9796	-0.206896	0.16892	-1.22481	0.220646	0.534013
Trim35	242.877	0.152547	0.124555	1.22473	0.220676	0.534023
Dctn4	161.01	-0.166416	0.135892	-1.22462	0.220718	0.53406
Alg8	14.4091	0.396127	0.323489	1.22454	0.220747	0.534069
Lin9	21.4145	-0.550044	0.449351	-1.22409	0.22092	0.53417
Psmb4	549.033	0.185551	0.151575	1.22415	0.220895	0.53417
Deaf1	29.4546	-0.304588	0.248791	-1.22427	0.220849	0.53417
Cavin3	58.6731	0.230678	0.18842	1.22427	0.22085	0.53417
Tfg	81.9275	0.200939	0.164145	1.22416	0.220894	0.53417
Gm37645	2.89776	-0.842251	0.688217	-1.22382	0.221021	0.534232
Ivd	32.0423	-0.344098	0.281186	-1.22374	0.221051	0.534232
Cstb	120.826	0.280496	0.229205	1.22378	0.221036	0.534232
Gpbp1	333.03	0.170238	0.139097	1.22388	0.220998	0.534232
Ddx41	32.7102	-0.25524	0.208602	-1.22358	0.221112	0.534317
Tlr4	1.72911	1.12405	0.918717	1.2235	0.22114	0.534322
Faxc	12.1928	-0.439027	0.35892	-1.22319	0.221258	0.53448
1600012H06Rik	13.8196	-0.323835	0.264731	-1.22326	0.221232	0.53448
Tlr13	2.25104	0.805888	0.659008	1.22288	0.221375	0.534699
Gas2l3	10.4225	-0.474192	0.387811	-1.22274	0.221429	0.534765
Rev1	19.0283	-0.362104	0.296296	-1.2221	0.221669	0.534855
Mtg2	14.6682	-0.431787	0.353325	-1.22207	0.221683	0.534855
Gm16373	1.87336	1.08606	0.88877	1.22198	0.221716	0.534855
Gm43773	1.52687	-1.04262	0.853348	-1.2218	0.221783	0.534855
Gm43660	5.32528	-0.62851	0.514269	-1.22214	0.221654	0.534855
Ttyh3	147.867	-0.308022	0.252073	-1.22196	0.221724	0.534855
Gm10108	47.2745	0.31798	0.260269	1.22174	0.221807	0.534855
Nsun7	11.2489	-0.477726	0.390955	-1.22195	0.221727	0.534855
Trpm2	26.8232	0.326255	0.267039	1.22175	0.221801	0.534855
Upf3a	77.2998	-0.177385	0.145126	-1.22229	0.2216	0.534855
Cep72	4.91388	0.57747	0.472506	1.22214	0.221653	0.534855
Gm2027	2.14209	1.02684	0.840375	1.22189	0.221751	0.534855
Emilin2	1.82276	1.0295	0.842329	1.22221	0.221629	0.534855
Cntn2	92.2038	-0.283072	0.231735	-1.22153	0.221885	0.534979
Ncor2	70.0274	-0.217576	0.178144	-1.22135	0.221955	0.535049
Ntn3	11.95	-0.428078	0.350505	-1.22132	0.221966	0.535049
Trub1	37.595	0.210489	0.172384	1.22104	0.22207	0.535236
Amotl1	82.4406	-0.390438	0.319784	-1.22094	0.222107	0.535262
Tubb5	919.92	0.200043	0.163876	1.2207	0.222201	0.535425
Gm5546	2.12498	-1.69332	1.38737	-1.22053	0.222266	0.535484
Lrpap1	227.352	-0.139746	0.1145	-1.22049	0.222278	0.535484
Akap7	189.371	0.228918	0.187573	1.22042	0.222306	0.535489
Zmym1	22.9395	0.302857	0.248202	1.2202	0.222388	0.535622
Tspo	7.01893	0.481743	0.394835	1.22011	0.222422	0.535642
Pou3f3	154.857	-0.193039	0.158233	-1.21997	0.222477	0.535646
Gm43328	1.50492	-1.05165	0.862017	-1.21999	0.22247	0.535646
Glg1	287.663	-0.359165	0.294448	-1.21979	0.222544	0.535745
Xlr3c	1.53057	1.29043	1.05805	1.21963	0.222604	0.535764
Cdcp1	2.71798	-0.891576	0.731004	-1.21966	0.222594	0.535764
Kif23	8.01043	0.530895	0.435443	1.21921	0.222765	0.536088
Naalad2	7.26979	-0.512291	0.420293	-1.21889	0.222886	0.536251
Sumo2	66.2484	0.293418	0.24072	1.21892	0.222875	0.536251
Fam185a	26.3215	0.300468	0.246525	1.21882	0.222914	0.536257
Larp1	85.7102	-0.327753	0.268936	-1.2187	0.222957	0.536296
Atf7ip	127.053	0.153791	0.126248	1.21816	0.223162	0.536662
Rex1bd	118.966	0.201155	0.165125	1.2182	0.223148	0.536662
Cbr2	6.97268	-0.829764	0.681366	-1.21779	0.223302	0.536937
Mdh2	912.256	0.173083	0.142143	1.21767	0.223348	0.536984
Gm7290	88.3591	0.198786	0.163271	1.21752	0.223408	0.537065
Srebf1	16.9572	-0.436015	0.358155	-1.21739	0.223455	0.537114
Galc	24.8528	-0.291921	0.239807	-1.21732	0.223483	0.537118
Gm55576	3.51676	-1.42705	1.17248	-1.21712	0.223557	0.537169
Gm5037	3.54899	0.730859	0.600476	1.21713	0.223554	0.537169
Glt1d1	37.5478	0.272651	0.224037	1.21699	0.223608	0.537229
Snord89	1503.87	0.358797	0.294865	1.21682	0.223673	0.537257
Nup37	13.0265	0.401542	0.329985	1.21685	0.223661	0.537257
Rhobtb2	91.4479	0.215799	0.17736	1.21673	0.223707	0.537277
Gm7553	2.13436	-0.991776	0.815652	-1.21593	0.224011	0.537303
Ammecr1	13.1767	-0.372713	0.306437	-1.21628	0.223878	0.537303
Srrm1	388.071	-0.229051	0.188404	-1.21574	0.224083	0.537303
Gm44753	1.62144	-1.39561	1.14745	-1.21627	0.223881	0.537303
Gm9711	2.02032	0.945914	0.777926	1.21594	0.224007	0.537303
Tulp2	2.65209	-1.41452	1.16276	-1.21651	0.223789	0.537303
Pemt	2.78883	-0.724425	0.595653	-1.21619	0.223914	0.537303
4933433G19Rik	5.50568	0.794469	0.65347	1.21577	0.224073	0.537303
Rps6kl1	40.4703	0.265122	0.218076	1.21573	0.224087	0.537303
Gm3787	22.0011	-0.300336	0.247013	-1.21587	0.224035	0.537303
Kmt2d	52.532	-0.29732	0.244392	-1.21657	0.223768	0.537303
Gm16168	1.8874	1.27571	1.04905	1.21606	0.223961	0.537303
Zfpl1	17.0249	-0.348894	0.286973	-1.21577	0.224071	0.537303
Uqcc3	59.9566	-0.2156	0.177315	-1.21591	0.224018	0.537303
Camk2a	2057	-0.365885	0.301005	-1.21555	0.224158	0.537409
Gm10478	10.8175	-0.628661	0.517215	-1.21547	0.224186	0.537413
Gm43885	30.1964	0.335499	0.276074	1.21525	0.224271	0.537491
Yif1a	32.4208	-0.309054	0.254302	-1.2153	0.22425	0.537491
Tdrd3	42.8015	0.23779	0.195698	1.21508	0.224334	0.537503
Mis18bp1	5.76278	-0.595215	0.489861	-1.21507	0.22434	0.537503
Arf6	55.0805	-0.198159	0.16309	-1.21503	0.224355	0.537503
Kcnj9	62.7793	-0.368536	0.30341	-1.21465	0.224501	0.537676
Gm13360	10.8542	0.561896	0.462657	1.2145	0.224557	0.537676
Usp1	125.953	-0.159317	0.131177	-1.21452	0.224549	0.537676
Otud7a	20.6494	-0.403182	0.331992	-1.21443	0.224583	0.537676
Tmem143	20.8482	-0.383473	0.315765	-1.21443	0.224585	0.537676
Taf8	8.74397	-0.474637	0.390832	-1.21443	0.224585	0.537676
Gm13878	1.85977	-1.53354	1.26291	-1.21429	0.224637	0.537728
Gm12339	2.72036	-1.02213	0.841793	-1.21423	0.22466	0.537728
Syt2	67.606	0.284431	0.234285	1.21404	0.224732	0.537775
Zfp609	62.88	-0.362357	0.298457	-1.2141	0.224708	0.537775
Tmem139	1.43936	-2.4195	1.99314	-1.21391	0.224781	0.537829
Laptm5	33.0683	-0.495894	0.408612	-1.2136	0.224899	0.538047
Rprml	183.153	-0.3061	0.252278	-1.21335	0.224998	0.538221
Gm5529	7.22011	-0.535839	0.44167	-1.21321	0.225049	0.538281
Vipr1	7.93123	-0.50904	0.419621	-1.2131	0.225093	0.538323
Gm36315	3.7519	-1.22665	1.01142	-1.2128	0.225206	0.538529
Stap1	2.53019	-0.981969	0.809758	-1.21267	0.225256	0.538556
Gabrg3	83.6464	-0.299844	0.247267	-1.21263	0.22527	0.538556
Snai3	1.33297	1.52361	1.25677	1.21232	0.22539	0.538779
Gm10051	94.5642	-0.190769	0.15741	-1.21192	0.225541	0.539017
Elovl2	17.0362	-0.328574	0.271118	-1.21192	0.225542	0.539017
9630013A20Rik	13.4415	0.448871	0.370524	1.21145	0.225722	0.539384
Ptpra	193.395	-0.194639	0.160679	-1.21136	0.225758	0.539407
Gm38101	5.39826	-0.675078	0.557541	-1.21081	0.225968	0.539465
Actr1b	164.45	-0.26763	0.221018	-1.21089	0.225936	0.539465
Gm15445	1.7216	-1.20423	0.994338	-1.21109	0.22586	0.539465
Mob3b	6.95511	-0.530785	0.438368	-1.21082	0.225964	0.539465
Scarb1	29.5818	-0.313667	0.259052	-1.21083	0.225961	0.539465
1110002J07Rik	1.4971	-1.3168	1.08746	-1.21089	0.225939	0.539465
Gm12598	1.5358	1.04355	0.861633	1.21113	0.225847	0.539465
Arid5a	3.0679	-0.901963	0.745054	-1.2106	0.226049	0.539531
Tef	647.183	0.293153	0.242145	1.21065	0.22603	0.539531
Cldn10	96.4465	0.281919	0.232948	1.21022	0.226194	0.539626
Cx3cr1	128.331	-0.23869	0.197216	-1.2103	0.226164	0.539626
Aldh6a1	58.3975	-0.26846	0.221833	-1.21019	0.226208	0.539626
1700007L15Rik	1.36854	1.25484	1.0368	1.2103	0.226163	0.539626
Hpse2	1.8927	-1.47736	1.2208	-1.21015	0.22622	0.539626
Nfkb1	9.22351	-0.479427	0.396229	-1.20997	0.226289	0.539726
Pdcl3	25.3609	0.339337	0.280586	1.20939	0.226514	0.539785
Tmem156	4.64958	-1.15971	0.958946	-1.20936	0.226525	0.539785
Hadhb	48.9775	-0.244959	0.202493	-1.20971	0.226389	0.539785
Rpl36-ps2	11.8692	-0.532039	0.43987	-1.20954	0.226457	0.539785
Gal3st1	4.16715	-0.665213	0.55	-1.20948	0.22648	0.539785
Gmnn	22.441	0.338144	0.279524	1.20972	0.226388	0.539785
Prrt1	151.641	-0.282608	0.233641	-1.20958	0.226438	0.539785
Gm8878	2.84043	-0.872791	0.721493	-1.2097	0.226394	0.539785
Gm56966	2.68191	-1.38142	1.14272	-1.20889	0.226704	0.540085
Klhl18	21.688	-0.302044	0.249843	-1.20893	0.226688	0.540085
Wdr53	19.2392	0.341687	0.282665	1.2088	0.226738	0.540103
Klhl12	49.8639	-0.201824	0.166992	-1.20858	0.226822	0.540163
Kcnk2	298.732	0.227555	0.188281	1.20859	0.226819	0.540163
Plin2	14.6974	-0.377947	0.312732	-1.20853	0.226843	0.540163
Smg7	248.67	0.172868	0.143065	1.20832	0.226926	0.540233
Gm14023	1.5994	-0.961247	0.795502	-1.20835	0.226912	0.540233
Mansc1	4.99514	-0.793733	0.656945	-1.20822	0.226963	0.54026
Lage3	81.1075	0.24179	0.200207	1.2077	0.227163	0.540655
Larp4b	301.681	0.143914	0.119169	1.20765	0.227182	0.540655
Ccdc149	40.7788	0.230536	0.190913	1.20754	0.227223	0.540688
Ift81	76.8142	-0.186783	0.154756	-1.20695	0.227452	0.541082
Fam53a	19.6128	-0.410635	0.340271	-1.20679	0.227514	0.541082
Filip1	41.4059	-0.390474	0.32357	-1.20677	0.227521	0.541082
Gm36660	7.37269	-0.9773	0.809823	-1.20681	0.227506	0.541082
Tmem44	29.653	-0.298369	0.247235	-1.20682	0.2275	0.541082
1700012B09Rik	2.41838	-1.12853	0.935341	-1.20654	0.227609	0.541229
Slc25a20	12.9794	-0.341605	0.283144	-1.20647	0.227636	0.541229
Klhdc4	23.821	-0.308979	0.256164	-1.20618	0.227748	0.541433
Gm16060	171.552	0.386283	0.320292	1.20603	0.227805	0.541451
Gm22767	2.45725	-0.983459	0.815503	-1.20595	0.227835	0.541451
Cdv3	89.6355	0.189612	0.157224	1.206	0.227818	0.541451
Gm44433	11.644	0.565767	0.469202	1.20581	0.227892	0.541522
Cnr1	202.889	0.432847	0.35907	1.20547	0.228024	0.541583
Gm12799	15.3108	-0.468083	0.388272	-1.20556	0.227989	0.541583
Lats1	23.2626	-0.283657	0.235305	-1.20549	0.228015	0.541583
Eri1	38.9476	0.28712	0.238152	1.20562	0.227965	0.541583
Phf3	283.005	-0.155368	0.12894	-1.20497	0.228215	0.541837
Dnlz	101.664	0.259868	0.215688	1.20484	0.228267	0.541837
Spata5	20.0496	-0.316413	0.262737	-1.2043	0.228475	0.541837
Gm38029	1.36858	1.4127	1.17296	1.20439	0.228438	0.541837
4930570G19Rik	24.0704	0.360693	0.299463	1.20447	0.228409	0.541837
C530020B09Rik	3.97167	0.614296	0.510007	1.20448	0.228403	0.541837
Gm26761	1.4443	-1.2526	1.03979	-1.20466	0.228335	0.541837
Gm43018	3.69252	-0.657922	0.546345	-1.20422	0.228503	0.541837
Gm17060	30.9038	0.356991	0.296438	1.20427	0.228486	0.541837
Bub3	208.72	-0.156538	0.129926	-1.20482	0.228271	0.541837
Hsdl1	54.0634	-0.203801	0.169141	-1.20492	0.228235	0.541837
Gm29478	2.37188	-1.12041	0.930117	-1.20459	0.228361	0.541837
Gm12589	4.39052	-1.01808	0.845021	-1.2048	0.228281	0.541837
Gm19605	3.1594	0.765553	0.635677	1.20431	0.228469	0.541837
Armc6	15.2454	0.385854	0.320443	1.20413	0.228541	0.541864
Atg16l1	72.5597	-0.26888	0.223375	-1.20372	0.228699	0.541876
Lrrc31	1.69603	-1.35281	1.12394	-1.20363	0.228732	0.541876
5730480H06Rik	30.3691	0.255954	0.212644	1.20367	0.228715	0.541876
Smim24	1.33498	-1.16515	0.967962	-1.20372	0.228698	0.541876
Ccdc159	3.29297	-0.751513	0.624207	-1.20395	0.228609	0.541876
Gramd3	15.8076	-1.29223	1.07349	-1.20376	0.22868	0.541876
Gm5518	1.79299	-1.08597	0.902217	-1.20367	0.228716	0.541876
Rprm	37.174	-0.509513	0.42346	-1.20321	0.228893	0.54207
Mutyh	1.70451	-1.11639	0.927815	-1.20325	0.228879	0.54207
Pcdha10	1.71601	-1.23655	1.02764	-1.20329	0.228864	0.54207
Gm3510	2.11319	-0.976481	0.811652	-1.20308	0.228946	0.542131
AU022252	45.7861	-0.253499	0.210737	-1.20292	0.229009	0.542217
Ccnj	9.63742	-0.679026	0.564516	-1.20285	0.229035	0.542217
Gm37009	22.34	-0.468357	0.38944	-1.20264	0.229114	0.542341
Mfap3l	59.9103	0.246595	0.205123	1.20218	0.229292	0.542635
Gm3222	1.63521	-0.99762	0.829835	-1.20219	0.22929	0.542635
Shox2	7.19452	-1.53862	1.28001	-1.20204	0.229349	0.542707
Ap1s3	4.39401	-0.686857	0.57156	-1.20172	0.229471	0.54287
Gm5855	3.57646	-0.729402	0.606932	-1.20179	0.229446	0.54287
Gadd45g	23.6059	-0.405665	0.337631	-1.2015	0.229556	0.543009
Gm38247	72.4064	0.249439	0.207643	1.20129	0.229639	0.543046
Osgin2	22.4616	0.29339	0.24425	1.20119	0.229679	0.543046
Ffar3	1.8195	-1.10662	0.921252	-1.20121	0.229669	0.543046
Wapl	230.607	0.191072	0.159063	1.20124	0.229659	0.543046
Gm37653	1.33744	-1.37403	1.14435	-1.20071	0.229863	0.543205
Gm11783	8.80246	-1.10977	0.924319	-1.20064	0.229892	0.543205
Ccdc146	4.75759	-0.832838	0.693559	-1.20082	0.229822	0.543205
2510017J16Rik	4.30628	-0.743656	0.619402	-1.2006	0.229906	0.543205
Kcnk6	1.28106	1.35228	1.12625	1.20069	0.22987	0.543205
Gm9027	3.4444	0.808967	0.673662	1.20085	0.229809	0.543205
Rabac1	375.245	0.143877	0.119846	1.20052	0.229938	0.543219
Nfe2l2	29.1863	-0.322255	0.268511	-1.20016	0.230078	0.543486
Cebpd	6.93525	-0.502457	0.418724	-1.19997	0.230151	0.543595
Kcnk3	34.8121	-0.373101	0.311089	-1.19934	0.230396	0.544111
Tlcd3b	33.2996	-0.373886	0.311778	-1.19921	0.230448	0.54417
Slc2a3	81.5774	-0.210463	0.175568	-1.19875	0.230624	0.544283
Phxr4	3.84818	-0.769334	0.641768	-1.19877	0.230616	0.544283
Ippk	32.1911	0.312639	0.260784	1.19884	0.230588	0.544283
Smoc1	5.34833	-0.628867	0.524606	-1.19874	0.230629	0.544283
4933406C10Rik	1.71672	-1.27913	1.06701	-1.1988	0.230607	0.544283
Zfp180	109.533	0.22643	0.188939	1.19843	0.230751	0.544319
Flt4	1.37989	1.31646	1.09848	1.19844	0.230746	0.544319
Gm16030	6.80217	0.553351	0.46171	1.19848	0.23073	0.544319
Rbfa	3.91385	-0.732345	0.610995	-1.19861	0.230679	0.544319
Gm7805	4.16338	0.766196	0.639419	1.19827	0.230812	0.544401
Cox20	3.82719	0.708415	0.591389	1.19788	0.230963	0.544464
Cdk16	117.709	0.318465	0.265844	1.19794	0.23094	0.544464
Sgsm1	84.428	-0.203992	0.170297	-1.19786	0.230972	0.544464
Ccdc113	19.3089	0.331838	0.27698	1.19806	0.230895	0.544464
Dglucy	8.16319	0.51386	0.428943	1.19797	0.230929	0.544464
Steap2	26.8006	0.561419	0.468751	1.19769	0.231037	0.544553
Gpc3	7.14037	-0.601434	0.502319	-1.19731	0.231184	0.544836
Gm32611	2.66251	-0.960434	0.802432	-1.1969	0.231344	0.545088
Tnfaip3	2.66406	0.752234	0.628454	1.19696	0.231323	0.545088
Aldh1a2	5.2097	-0.612348	0.511699	-1.19669	0.231426	0.545217
Cgref1	35.1678	0.206383	0.172474	1.1966	0.231462	0.545239
Psmd3	188.8	-0.244235	0.204139	-1.19642	0.231534	0.545346
Dchs2	8.16174	-0.700291	0.585588	-1.19588	0.231745	0.545528
Gm44812	1.71159	-1.35024	1.12885	-1.19612	0.23165	0.545528
Gm9347	2.17163	-0.847146	0.708321	-1.19599	0.2317	0.545528
Cdr2	15.7242	0.406916	0.340229	1.19601	0.231693	0.545528
Gm2415	78.2542	0.280833	0.234828	1.19591	0.231733	0.545528
Scrib	11.5374	-0.448754	0.375287	-1.19576	0.231789	0.545569
Gm11808	604.252	0.275356	0.230304	1.19562	0.231846	0.545576
Rpa3	17.1485	0.457009	0.382219	1.19567	0.231824	0.545576
Nup214	27.6094	0.290876	0.243375	1.19518	0.232018	0.545667
Oasl2	3.07249	-0.806452	0.674754	-1.19518	0.232017	0.545667
Pfn1	67.6123	-0.325231	0.272102	-1.19525	0.231988	0.545667
Smg6	47.1653	-0.262517	0.219628	-1.19528	0.231977	0.545667
Mta1	55.0599	-0.301864	0.252567	-1.19518	0.232017	0.545667
Zfp330	51.9565	0.237951	0.199127	1.19497	0.232098	0.545791
Acvr1c	327.499	0.367834	0.307917	1.19459	0.232248	0.546082
Insm1	7.38099	-0.556636	0.466064	-1.19433	0.232348	0.546127
Gtf2ird2	16.1672	-0.339613	0.284321	-1.19447	0.232295	0.546127
Parvb	14.341	-0.450291	0.377006	-1.19439	0.232326	0.546127
2310068J16Rik	2.70137	-1.05168	0.880612	-1.19426	0.232375	0.546129
Crtac1	59.3972	-0.388208	0.325097	-1.19413	0.232428	0.546189
Zfp457	1.98887	-1.23053	1.0306	-1.19399	0.23248	0.546249
Gtpbp10	11.9168	-0.399307	0.334508	-1.19371	0.23259	0.546383
Dok1	1.87535	-1.00681	0.843382	-1.19378	0.232564	0.546383
Celrr	4.6541	0.790254	0.662262	1.19327	0.232765	0.54673
Ntmt1	17.0355	-0.333747	0.279831	-1.19267	0.232998	0.546835
Retsat	15.081	-0.346838	0.290774	-1.19281	0.232943	0.546835
C030005K15Rik	4.19648	-0.721247	0.604652	-1.19283	0.232936	0.546835
Sall1	11.6192	-0.439103	0.368054	-1.19304	0.232853	0.546835
Gm9828	9.56383	0.476303	0.399337	1.19273	0.232974	0.546835
Gm32618	8.42468	-0.61643	0.516713	-1.19298	0.232876	0.546835
Gm14328	11.9422	0.397873	0.333576	1.19275	0.232967	0.546835
A930006K02Rik	2.09138	0.993055	0.832699	1.19257	0.233036	0.546863
2610028E06Rik	1.99976	-1.11052	0.931254	-1.1925	0.233066	0.54687
Zfp52	4.80657	0.647919	0.543479	1.19217	0.233195	0.547109
Or8c20	2.00111	-1.19435	1.00193	-1.19206	0.233239	0.547149
Gm10156	2.56094	-0.918021	0.770233	-1.19187	0.23331	0.547224
Gm17538	9.01404	0.438202	0.36769	1.19177	0.233351	0.547224
Borcs7	42.9087	0.31338	0.26294	1.19183	0.233328	0.547224
Cntnap3	44.2884	0.347478	0.291603	1.19161	0.233413	0.547305
Gm10790	1.26043	1.02308	0.858751	1.19136	0.233512	0.547476
Qars	62.4298	0.175576	0.147389	1.19124	0.233558	0.54752
Itga8	5.97027	-0.71764	0.602592	-1.19092	0.233685	0.547754
Gm37781	10.5221	-0.726571	0.610436	-1.19025	0.233949	0.548077
Ganc	23.2365	-0.299264	0.251443	-1.19018	0.233974	0.548077
Pnck	219.195	-0.267115	0.224416	-1.19027	0.233941	0.548077
Fnip2	13.6356	-0.4287	0.360137	-1.19038	0.233898	0.548077
Gcsh	71.7002	0.159867	0.134324	1.19016	0.233984	0.548077
Mrpl27-ps	6.17515	0.533996	0.448619	1.19031	0.233924	0.548077
Uhrf1	2.24408	-1.15173	0.968047	-1.18974	0.234148	0.548335
Zfp36l2	7.31909	-0.64562	0.54263	-1.1898	0.234126	0.548335
4833418N02Rik	3.83898	-0.695232	0.584438	-1.18957	0.234214	0.548426
Tma7-ps	34.8048	-0.384713	0.323498	-1.18923	0.23435	0.548591
Gm50467	2.19205	-1.15094	0.967835	-1.18919	0.234365	0.548591
Alkbh1	22.0442	0.332523	0.27962	1.18919	0.234363	0.548591
Ndufaf7	37.9571	0.274388	0.230755	1.18909	0.234404	0.54862
Ate1	193.643	0.14699	0.123633	1.18892	0.23447	0.548711
Slfn5	6.81546	-0.531427	0.447034	-1.18878	0.234524	0.548776
Gm57110	2.05973	-1.32124	1.11209	-1.18807	0.234804	0.549305
Gm14582	1.48315	-1.36426	1.14839	-1.18798	0.23484	0.549305
5830448L01Rik	2.23646	-0.903595	0.760601	-1.188	0.234833	0.549305
Cenph	5.60858	0.588596	0.495478	1.18794	0.234858	0.549305
Capza1-ps1	1.45328	-1.16585	0.981531	-1.18778	0.234919	0.549384
Prmt5	95.4369	-0.211291	0.17792	-1.18756	0.235007	0.5494
Gm11560	7.67025	-0.606542	0.510694	-1.18768	0.234959	0.5494
Pcx	30.0028	-0.307768	0.259152	-1.1876	0.234992	0.5494
Gm29704	1.79881	-1.05386	0.88764	-1.18726	0.235124	0.549492
Gm36423	8.84324	-0.747647	0.62975	-1.18721	0.235143	0.549492
Neu1	48.4797	-0.197092	0.165993	-1.18735	0.235089	0.549492
Rnls	1.43166	1.1927	1.00464	1.18719	0.235154	0.549492
Ptprd	410.088	0.197737	0.166596	1.18692	0.235258	0.549648
Rnf222	8.29054	-1.07858	0.908808	-1.18681	0.235302	0.549648
Fem1c	42.857	0.272934	0.229962	1.18686	0.235282	0.549648
Rgs6	37.2978	-0.368252	0.310372	-1.18649	0.235431	0.549887
E430018J23Rik	6.22548	-0.56034	0.472315	-1.18637	0.235476	0.54993
Cyp4f38-ps	12.0965	-1.24985	1.05373	-1.18612	0.235575	0.550099
Spire1	112.53	-0.181174	0.152771	-1.18592	0.235653	0.550218
Gm20775	9.10238	0.451895	0.38108	1.18583	0.23569	0.550241
AW047730	21.9875	-0.404832	0.341436	-1.18567	0.235751	0.550256
Atxn2l	17.4364	-0.461109	0.388888	-1.18571	0.235736	0.550256
Nyap1	40.757	-0.24766	0.208923	-1.18541	0.235854	0.550435
Gm18709	3.18045	-0.7361	0.621085	-1.18518	0.235945	0.550583
Tmco5	6.11146	0.487358	0.411246	1.18508	0.235987	0.550618
Gm43004	1.76081	-1.89104	1.59625	-1.18467	0.236147	0.550812
Gm56867	12.3847	-0.834234	0.704196	-1.18466	0.236151	0.550812
Nudt15	13.1924	0.463332	0.391103	1.18468	0.236144	0.550812
Gm44509	38.6952	0.258266	0.218042	1.18448	0.236223	0.550891
Tbc1d9	54.5528	-0.215583	0.182013	-1.18444	0.236239	0.550891
Slc9a7	3.02227	-0.896704	0.757265	-1.18414	0.23636	0.551009
Gm12025	2.95426	0.726341	0.613338	1.18424	0.236317	0.551009
Gm6640	6.27033	0.795413	0.67174	1.18411	0.236371	0.551009
Gm22716	3.8358	-0.832467	0.703188	-1.18385	0.236474	0.551116
Adam17	17.2879	-0.326794	0.276063	-1.18377	0.236505	0.551116
Nell2	236.222	-0.309826	0.261739	-1.18372	0.236524	0.551116
Gm50390	1.60019	-1.3403	1.1321	-1.1839	0.236452	0.551116
Tmem109	71.935	-0.165397	0.139737	-1.18363	0.236558	0.551131
Chek1	12.5435	-0.647869	0.547636	-1.18303	0.236798	0.551538
Tagln3	408.2	0.241195	0.203863	1.18312	0.23676	0.551538
Btaf1	55.7962	0.218321	0.184551	1.18299	0.236814	0.551538
Gm44435	6.52188	-0.57278	0.484222	-1.18289	0.236854	0.551568
Syp	187.494	-0.380798	0.321985	-1.18266	0.236946	0.551656
Gm42830	2.49154	-1.08398	0.916532	-1.1827	0.236927	0.551656
Ttc28	16.6525	-0.51597	0.436318	-1.18255	0.236986	0.551686
Hps3	21.0988	-0.398984	0.337667	-1.18159	0.237369	0.551822
Atp13a2	72.4586	-0.22086	0.186821	-1.1822	0.237127	0.551822
Pnisr	398.949	-0.18002	0.152319	-1.18187	0.237258	0.551822
Gm45179	34.2373	-0.33174	0.280636	-1.1821	0.237166	0.551822
Txlnb	1.34446	-1.09827	0.92946	-1.18162	0.237358	0.551822
Trappc10	82.5157	-0.174584	0.14774	-1.1817	0.237323	0.551822
Gm26782	21.4805	-0.595707	0.50409	-1.18175	0.237306	0.551822
Gm17334	1.94203	-1.19083	1.00746	-1.18201	0.2372	0.551822
Btbd7	61.9651	-0.244806	0.207126	-1.18192	0.237236	0.551822
Grina	400.548	-0.20859	0.176479	-1.18196	0.237222	0.551822
Eva1c	1.88881	1.10868	0.938172	1.18175	0.237305	0.551822
Chodl	11.3801	0.474692	0.401521	1.18223	0.237113	0.551822
Tpbg	27.2378	-0.476494	0.40329	-1.18152	0.237398	0.551826
Uqcrfs1	192.429	0.160714	0.136032	1.18144	0.237426	0.551829
Mturn	65.469	-0.248759	0.210581	-1.1813	0.237484	0.551902
Dpyd	7.40629	-0.516687	0.437442	-1.18116	0.237541	0.55197
Unc50	73.0459	0.258632	0.218988	1.18103	0.237591	0.552022
Gm28151	6.86343	0.544599	0.461314	1.18054	0.237786	0.552413
Dlg1	285.644	-0.118158	0.100107	-1.18031	0.237876	0.552559
Sowaha	192.296	0.166555	0.141158	1.17993	0.23803	0.552854
Gm43110	3.66904	-0.708374	0.600482	-1.17968	0.238129	0.552896
Bvht	2.82773	0.789195	0.668985	1.17969	0.238123	0.552896
Npm3	14.4363	0.340842	0.288898	1.1798	0.238079	0.552896
Gm30382	5.48441	-0.65477	0.555441	-1.17883	0.238466	0.553365
Ift140	10.718	0.427073	0.362248	1.17895	0.238416	0.553365
Cenpq	15.059	0.382206	0.324245	1.17876	0.238494	0.553365
Ptpn2	37.3081	0.254708	0.216079	1.17877	0.238489	0.553365
Nhlrc2	41.5815	-0.255805	0.216982	-1.17892	0.238429	0.553365
Scd1	74.6669	-0.267574	0.226988	-1.1788	0.238477	0.553365
Gm56833	4.40721	0.63053	0.534973	1.17862	0.238549	0.55343
Rab5c	195.703	-0.162541	0.137955	-1.17822	0.23871	0.553677
Pigp	55.4452	0.399856	0.339363	1.17825	0.238696	0.553677
Nabp1	10.153	-0.402614	0.341886	-1.17762	0.238946	0.553784
Gm57228	1.9376	-1.2264	1.04133	-1.17773	0.238906	0.553784
Proser3	5.28641	-0.760014	0.64524	-1.17788	0.238845	0.553784
Ccdc122	14.8564	0.353774	0.300335	1.17793	0.238823	0.553784
Zfp810	23.5456	0.263187	0.223478	1.17769	0.238921	0.553784
Akr1c18	2.11501	-1.30573	1.10846	-1.17796	0.238811	0.553784
Isca1	139.917	0.134916	0.114561	1.17768	0.238925	0.553784
Ywhaq	411.558	0.130819	0.111095	1.17755	0.238977	0.553791
Zranb3	14.8805	0.338346	0.287351	1.17747	0.239009	0.553804
Zfp975	34.3476	0.347204	0.294918	1.17729	0.239079	0.553887
L3mbtl4	6.85219	-0.630727	0.535767	-1.17724	0.2391	0.553887
Mt2	589.659	-0.170343	0.144716	-1.17708	0.239163	0.553971
Septin11	127.465	-0.179731	0.152713	-1.17692	0.239229	0.553998
C4b	14.8798	-0.39357	0.334393	-1.17697	0.239208	0.553998
Gm43403	3.89734	-1.28212	1.08956	-1.17673	0.239303	0.554044
Crhr1	6.02146	0.576653	0.490044	1.17674	0.2393	0.554044
Tox4	62.0694	0.173951	0.147853	1.17651	0.239391	0.554185
D130043K22Rik	48.1248	-0.233654	0.198619	-1.17639	0.239437	0.554229
B230303A05Rik	45.4518	0.205887	0.175033	1.17627	0.239486	0.554278
Bhlhb9	148.464	0.273299	0.232421	1.17588	0.239642	0.554388
Cct6a	252.551	0.127974	0.10882	1.17601	0.239589	0.554388
Cdhr2	2.62063	-0.950693	0.80854	-1.17581	0.239669	0.554388
Iws1	87.1207	0.234586	0.199473	1.17603	0.239583	0.554388
Pkd2l2	2.39117	-0.785603	0.668068	-1.17593	0.239622	0.554388
Mcm3	4.40671	-0.601875	0.5122	-1.17508	0.239964	0.554597
2610203C22Rik	3.9049	-0.907294	0.772233	-1.1749	0.240036	0.554597
Rpusd2	8.06697	-0.643637	0.547638	-1.1753	0.239876	0.554597
Mrpl24	3.59988	-0.696667	0.592989	-1.17484	0.240059	0.554597
Itgb3bp	21.5242	0.446413	0.379882	1.17514	0.23994	0.554597
Klhl8	50.6042	-0.20341	0.173109	-1.17504	0.23998	0.554597
Mast3	80.8506	0.214882	0.182805	1.17547	0.239806	0.554597
Cacng5	25.5017	-0.404802	0.344416	-1.17533	0.239863	0.554597
Lsmem1	9.15826	-0.837528	0.712873	-1.17486	0.240049	0.554597
Exoc3l4	1.90636	-0.985309	0.838243	-1.17545	0.239816	0.554597
Bfar	100.72	0.13952	0.118756	1.17485	0.240056	0.554597
Casp9	17.0111	0.316695	0.269652	1.17446	0.240212	0.554889
Fam136a	35.8955	0.26723	0.227681	1.1737	0.240514	0.555454
Fgfr2	44.4507	0.26034	0.221807	1.17372	0.240507	0.555454
Rps6ka5	121.966	0.25896	0.220646	1.17364	0.240539	0.555454
Gm16585	3.62935	-0.77148	0.657562	-1.17324	0.240698	0.555547
Psip1	387.466	0.147868	0.126032	1.17326	0.240693	0.555547
Cadps	242.984	-0.188564	0.160733	-1.17315	0.240735	0.555547
Ndrg2	1154.13	-0.257815	0.219779	-1.17306	0.24077	0.555547
Pcdh9	735.741	0.146875	0.125201	1.17311	0.240753	0.555547
Rapgef5	121.609	-0.192865	0.164395	-1.17318	0.240725	0.555547
Efna5	37.6416	-0.442537	0.377151	-1.17337	0.240648	0.555547
Gm43175	41.916	-0.327498	0.279205	-1.17296	0.24081	0.555578
Gm12258	37.8035	0.285123	0.243096	1.17288	0.240844	0.555593
Tjp1	65.8467	-0.213905	0.182403	-1.1727	0.240915	0.555693
Oas1c	2.50714	1.05287	0.897977	1.1725	0.240998	0.555822
Suv39h2	12.1668	0.373551	0.318985	1.17106	0.241575	0.556784
Nap1l3	87.8267	0.200147	0.170865	1.17138	0.241448	0.556784
Smad9	7.97339	0.526253	0.449409	1.17099	0.241603	0.556784
Dchs1	8.32189	-0.487408	0.416239	-1.17098	0.241606	0.556784
Ppfia3	116.661	-0.275385	0.235166	-1.17103	0.241588	0.556784
Psme3ip1	79.3255	-0.212482	0.181441	-1.17108	0.241567	0.556784
Alg3	8.90194	-0.493656	0.42157	-1.17099	0.241601	0.556784
Gls2	12.0858	0.452284	0.386285	1.17086	0.241656	0.556836
Snx13	77.7288	-0.184649	0.157743	-1.17057	0.241771	0.557039
Trim2	720.331	0.151051	0.129098	1.17006	0.241978	0.557286
Gm26691	16.5618	0.346835	0.296409	1.17012	0.241952	0.557286
Tspan11	3.41892	1.20747	1.03194	1.1701	0.241962	0.557286
Gpr17	9.40436	-0.5162	0.441185	-1.17003	0.241988	0.557286
Gpr149	12.0579	0.469189	0.401071	1.16984	0.242064	0.557399
D630030B08Rik	1.64862	-1.04298	0.891801	-1.16952	0.242194	0.557508
Relt	5.8612	-0.633279	0.541474	-1.16955	0.242184	0.557508
mt-Tt	90.6038	0.432484	0.369785	1.16955	0.24218	0.557508
Surf6	9.3384	-0.424334	0.362856	-1.16943	0.242231	0.557531
Sf1	139.955	-0.189985	0.162472	-1.16934	0.242266	0.557549
Gm48627	2.56234	0.824288	0.704982	1.16923	0.24231	0.557587
Dolpp1	8.06488	-0.420695	0.359826	-1.16916	0.242338	0.557588
Nnat	94.6591	-0.378505	0.323842	-1.16879	0.242487	0.557621
Or10ag58	1.37157	-1.48896	1.27393	-1.16879	0.242489	0.557621
N4bp2	19.6693	-0.493301	0.422024	-1.16889	0.242447	0.557621
Scgn	2.6951	-0.899821	0.769772	-1.16895	0.242426	0.557621
Gm4804	4.45208	-1.15612	0.989013	-1.16897	0.242418	0.557621
Chmp7	57.8296	-0.176954	0.151409	-1.16871	0.242519	0.557627
Wdr91	8.4546	-0.413144	0.353598	-1.1684	0.242646	0.557801
Tcf4	946.015	-0.27897	0.238764	-1.16839	0.242649	0.557801
1700021G15Rik	3.021	-1.36948	1.17222	-1.16828	0.242695	0.557842
Gm13456	9.66447	0.534585	0.457719	1.16793	0.242834	0.55791
Gm15215	3.61526	-1.199	1.02647	-1.16808	0.242773	0.55791
Adam15	75.6997	-0.284947	0.244004	-1.1678	0.242888	0.55791
Whamm	8.26606	-0.530335	0.454081	-1.16793	0.242835	0.55791
Mtrr	6.90156	-0.550843	0.471681	-1.16783	0.242876	0.55791
Papola	195.202	0.117045	0.100218	1.1679	0.242846	0.55791
Hspa13	136.244	-0.315127	0.269867	-1.16771	0.242923	0.557926
Gm15455	6.98463	-0.492793	0.422208	-1.16718	0.243137	0.557978
Tmem68	72.6302	0.260373	0.223071	1.16722	0.243121	0.557978
Tbk1	33.0951	-0.262178	0.224603	-1.16729	0.243092	0.557978
Nefh	130.913	0.228019	0.195338	1.16731	0.243086	0.557978
E2f3	23.6919	-0.294372	0.252178	-1.16732	0.243081	0.557978
Pfdn6	78.7142	-0.203258	0.174106	-1.16743	0.243035	0.557978
Ndfip1	477.89	0.172306	0.147593	1.16744	0.243033	0.557978
6430511E19Rik	6.17241	-0.598809	0.513082	-1.16708	0.243177	0.558008
Sccpdh	104.647	0.217537	0.186428	1.16686	0.243265	0.558085
Nsf	652.807	-0.260555	0.223295	-1.16686	0.243266	0.558085
Fgf2	5.2267	-0.568495	0.487285	-1.16666	0.243348	0.55813
Actr6	92.9253	0.280266	0.24024	1.16661	0.243367	0.55813
Gprin1	43.7487	-0.497355	0.426315	-1.16664	0.243357	0.55813
Rcc2	156.779	-0.263084	0.225565	-1.16633	0.24348	0.558326
Purb	1874.14	-0.124645	0.106888	-1.16613	0.24356	0.558446
Fndc4	44.4981	-0.231077	0.198189	-1.16594	0.243638	0.5585
Gm56626	23.6777	0.455606	0.39076	1.16595	0.243635	0.5585
Usp45	71.0546	0.178226	0.152874	1.16584	0.243681	0.558535
Gm44652	3.28304	-1.4077	1.20793	-1.16538	0.243866	0.558896
Gm37981	1.46225	-1.20238	1.03194	-1.16516	0.243956	0.5589
Rapgef1	197.997	0.19168	0.164502	1.16521	0.243933	0.5589
Tceal6	599.181	0.108499	0.0931279	1.16505	0.243997	0.5589
Pdxk	48.6446	-0.417312	0.358197	-1.16504	0.244005	0.5589
Ndufv1	367.656	0.128216	0.110028	1.1653	0.243896	0.5589
A930006I01Rik	1.39531	-1.81266	1.55634	-1.16469	0.244143	0.558965
Rpl10	7.30104	0.448333	0.384895	1.16482	0.244092	0.558965
Arvcf	9.4773	-0.407329	0.349691	-1.16482	0.24409	0.558965
Impact	351.977	-0.201682	0.173155	-1.16475	0.244121	0.558965
Fntb	30.1807	-0.303874	0.261006	-1.16424	0.244326	0.559323
Mgat4c	88.315	0.302366	0.259727	1.16417	0.244355	0.559326
Pgrmc2	206.391	0.137998	0.118548	1.16406	0.244399	0.559353
Tom1l1	21.4565	0.301647	0.259146	1.164	0.244422	0.559353
Gm56564	3.12019	0.867537	0.745549	1.16362	0.244578	0.559647
6030442K20Rik	1.45884	1.37441	1.18143	1.16335	0.244689	0.559784
Gm48727	2.82544	-0.796426	0.68465	-1.16326	0.244724	0.559784
Unc5b	27.2531	-0.35533	0.305491	-1.16314	0.244771	0.559784
Rp9	132.675	-0.247436	0.212717	-1.16322	0.244741	0.559784
Tmem134	78.7444	0.215906	0.185625	1.16313	0.244775	0.559784
Gm13148	7.9604	-0.626613	0.538799	-1.16298	0.244837	0.559836
A330102I10Rik	20.3709	0.305871	0.263037	1.16285	0.244892	0.559836
Hmox2	14.6064	-0.350056	0.301032	-1.16286	0.244888	0.559836
Pola2	5.7721	-0.574097	0.493717	-1.16281	0.244908	0.559836
Kcnc4	28.9822	-0.39641	0.340973	-1.16259	0.244998	0.559979
Ifi202b	1.9054	-1.22182	1.05112	-1.1624	0.245072	0.560024
Pigq	82.1519	0.171559	0.147587	1.16242	0.245064	0.560024
Fbxl15	2.74078	0.929127	0.799381	1.16231	0.24511	0.560048
Cobll1	16.0968	-0.435463	0.374715	-1.16212	0.245187	0.560161
Gm44643	9.37531	0.494414	0.425518	1.16191	0.245271	0.560289
Atxn3	60.9316	0.169847	0.146202	1.16173	0.245346	0.560359
Akain1	7.39721	-0.514586	0.442958	-1.1617	0.245356	0.560359
Ptges3	310.532	0.126909	0.109273	1.16139	0.245482	0.560583
Gimap8	4.48554	-0.659298	0.567805	-1.16113	0.245587	0.560761
Pheta2	1.79953	-1.18924	1.02433	-1.16099	0.245644	0.560828
Pa2g4	142.857	-0.20925	0.180285	-1.16066	0.245779	0.561073
Ddx28	28.9664	0.310949	0.267958	1.16044	0.245871	0.561161
Gm28244	9.05663	-1.13639	0.97928	-1.16043	0.245872	0.561161
Polr2j	14.5922	0.421665	0.363421	1.16026	0.245941	0.561254
Cep57	104.954	0.208976	0.180132	1.16013	0.245996	0.561255
Or2y16	1.94099	1.00731	0.868278	1.16013	0.245997	0.561255
Ramp1	118.068	0.214166	0.18463	1.15997	0.246061	0.56134
Ankrd6	105.531	0.252333	0.21756	1.15983	0.246116	0.561403
Lmtk2	12.5104	-0.440087	0.379492	-1.15967	0.246181	0.561488
Csmd2	52.5927	-0.265753	0.229191	-1.15953	0.246242	0.561563
Entpd2	8.88073	-0.608565	0.524902	-1.15939	0.246298	0.56163
Abcd2	71.5328	0.270756	0.233563	1.15924	0.246357	0.561638
Zfp647	2.31284	-0.881065	0.759997	-1.1593	0.246334	0.561638
Gm13378	13.6929	-0.465724	0.401861	-1.15892	0.24649	0.561752
Slc37a3	39.1067	0.22788	0.196625	1.15896	0.246473	0.561752
Srpk1	112.013	-0.154459	0.133274	-1.15896	0.246472	0.561752
Gm45844	2.99337	0.65861	0.568486	1.15853	0.246647	0.562047
C230031I18Rik	4.13612	0.624586	0.539154	1.15846	0.246678	0.562055
Hoxc9	1.59403	-1.28981	1.11372	-1.15811	0.246821	0.562318
Gm37359	2.27091	-0.903034	0.779802	-1.15803	0.246852	0.562325
Wdr18	62.7397	-0.181616	0.156854	-1.15787	0.246918	0.562413
Gm45757	2.03141	-1.28506	1.1103	-1.1574	0.247108	0.562536
Dennd6a	38.5566	0.213631	0.184546	1.1576	0.247026	0.562536
Kif15	96.1366	0.335101	0.289517	1.15745	0.247089	0.562536
Mgat5b	32.1527	-0.372295	0.321613	-1.15758	0.247034	0.562536
Ninj1	41.7119	-0.18788	0.162339	-1.15733	0.247137	0.562536
Nova1	226.564	0.180431	0.155895	1.15739	0.247114	0.562536
Gfra2	49.5267	-0.580679	0.501777	-1.15725	0.247172	0.562553
Larp7	105.069	0.160553	0.138773	1.15694	0.247297	0.562585
Bc1-ps1	14.0871	0.482025	0.416583	1.15709	0.247234	0.562585
Gm44777	2.31109	-0.851519	0.735995	-1.15696	0.247287	0.562585
Bod1	188.048	0.137157	0.11855	1.15695	0.247292	0.562585
Zfp451	210.32	0.131403	0.113595	1.15677	0.247366	0.56268
Clcn1	1.56709	-1.07651	0.930818	-1.15652	0.24747	0.562791
Gm8098	3.21075	0.767615	0.663707	1.15656	0.247454	0.562791
Gm42944	2.57551	-0.860711	0.744336	-1.15635	0.247539	0.562885
Lrrc7	172.52	0.158689	0.137291	1.15586	0.24774	0.562904
Ahdc1	68.5311	-0.339305	0.293531	-1.15594	0.247705	0.562904
Sae1	314.403	-0.15874	0.137309	-1.15609	0.247646	0.562904
Zfp551	24.2391	-0.302225	0.261455	-1.15594	0.247708	0.562904
Rps8-ps1	482.407	-0.315278	0.272709	-1.1561	0.247641	0.562904
Bsg	516.108	-0.133469	0.115472	-1.15585	0.247741	0.562904
Nfe2l1	298.896	-0.187361	0.162092	-1.15589	0.247725	0.562904
Nkrf	37.4247	-0.278081	0.24061	-1.15573	0.24779	0.562943
Gm15637	1.74165	-1.07723	0.93212	-1.15568	0.247813	0.562943
Cluap1	60.1903	0.17782	0.153877	1.1556	0.247847	0.562956
Arhgef28	23.3416	-0.34587	0.29938	-1.15529	0.247973	0.563181
Gm56822	34.1461	-0.251816	0.218011	-1.15506	0.248067	0.563272
Fbxl12	15.2307	-0.354495	0.306908	-1.15505	0.248068	0.563272
Trim16	1.63029	-1.06464	0.92183	-1.15493	0.248121	0.563328
Fat4	5.09508	-0.640731	0.55502	-1.15443	0.248325	0.563395
Gm10441	1.78585	-1.51512	1.31226	-1.15458	0.248261	0.563395
Tmem219	26.4077	0.289488	0.250773	1.15438	0.248344	0.563395
Vsig2	2.074	-0.994417	0.861323	-1.15452	0.248286	0.563395
1700019J19Rik	1.25198	-1.56559	1.3559	-1.15465	0.248233	0.563395
Gm10687	2.75543	-1.14428	0.991145	-1.15451	0.248292	0.563395
Syt16	56.9135	-0.191502	0.165879	-1.15447	0.248308	0.563395
Atg12	127.634	0.138136	0.119681	1.1542	0.248418	0.563502
Strn3	626.705	0.140377	0.121631	1.15412	0.248451	0.563512
Gabpb1	13.5968	0.351038	0.304186	1.15402	0.248491	0.56354
Gm44847	35.6258	0.277527	0.240507	1.15392	0.248531	0.56357
Washc2	42.8755	-0.280982	0.243529	-1.15379	0.248586	0.56363
Gm13408	3.30078	0.779102	0.675294	1.15372	0.248614	0.563632
Gm22910	2.85874	-0.939952	0.814786	-1.15362	0.248657	0.563667
Ino80c	99.5495	0.202732	0.175754	1.1535	0.248705	0.563714
Npas2	29.6769	-0.274012	0.237692	-1.15281	0.24899	0.56377
Kctd12b	6.18842	-0.555775	0.48215	-1.1527	0.249033	0.56377
Kcnd3os	2.22021	-1.05674	0.916465	-1.15306	0.248885	0.56377
Serpinh1	9.25662	-0.433304	0.375798	-1.15302	0.2489	0.56377
Nlrx1	10.9125	-0.614454	0.533057	-1.1527	0.249034	0.56377
Gm47113	7.18764	-0.848729	0.736223	-1.15281	0.248986	0.56377
Smarcd2	17.7333	-0.33369	0.289467	-1.15277	0.249003	0.56377
9130002K18Rik	4.9571	0.665797	0.577385	1.15312	0.24886	0.56377
Ypel5	274.738	0.180241	0.156338	1.15289	0.248955	0.56377
Gm35438.1	1.75543	1.10131	0.955051	1.15314	0.248853	0.56377
Dnmbp	12.96	-0.343124	0.297508	-1.15333	0.248776	0.56377
Dlec1	1.26844	-1.65466	1.43568	-1.15253	0.249105	0.563867
1700102H20Rik	2.45092	0.928758	0.806072	1.1522	0.249238	0.564106
Gm18939	4.38265	-0.664029	0.57635	-1.15213	0.249269	0.564112
Nefl	726.724	0.19089	0.165697	1.15205	0.249302	0.564125
Acss1	15.5771	-0.345778	0.300286	-1.1515	0.249528	0.564512
Cab39l	51.4554	0.231155	0.200735	1.15154	0.249509	0.564512
Gm42892	1.84698	-1.20749	1.04892	-1.15118	0.24966	0.564622
Ptma-ps2	13.7087	-0.424937	0.369129	-1.15119	0.249655	0.564622
Xrcc4	62.7121	0.263576	0.228952	1.15123	0.249638	0.564622
B230206H07Rik	5.10878	-0.51217	0.44498	-1.151	0.249734	0.564726
Gm13493	67.1765	0.356688	0.309975	1.1507	0.249856	0.564865
Cptp	12.2202	0.410384	0.356655	1.15065	0.249878	0.564865
Endov	8.24514	-0.410245	0.356524	-1.15068	0.249864	0.564865
Gm14122	12.4706	0.50291	0.437133	1.15047	0.24995	0.564964
S100a16	190.644	0.186644	0.162282	1.15012	0.250094	0.56497
Orc5	51.2954	0.266955	0.232076	1.15029	0.250023	0.56497
Fanci	3.5444	-0.868238	0.75486	-1.1502	0.250063	0.56497
Arhgap10	74.8438	0.252992	0.219958	1.15018	0.25007	0.56497
Zfp280d	106.006	0.168606	0.146575	1.1503	0.250018	0.56497
Polr1f	71.3075	0.18344	0.159504	1.15006	0.250119	0.56497
Ddx55	27.6455	-0.307744	0.267671	-1.14971	0.250263	0.565057
C230037L18Rik	3.35802	0.671362	0.583893	1.1498	0.250225	0.565057
Cyc1	166.988	-0.131913	0.114737	-1.1497	0.250268	0.565057
Gm16580	55.6747	-0.250084	0.21749	-1.14986	0.250201	0.565057
Gm49932	2.76391	-1.20312	1.04663	-1.14952	0.250343	0.565164
Lrrc3	12.3654	0.41039	0.357076	1.14931	0.250429	0.565294
Gm5147	6.89094	-0.463346	0.403218	-1.14912	0.250507	0.565327
Stx1a	63.401	-0.544747	0.474038	-1.14916	0.250488	0.565327
Gm4660	9.002	-0.509643	0.443526	-1.14907	0.250526	0.565327
Scrt1	102.117	-0.271942	0.236691	-1.14893	0.250584	0.565394
Lpar4	12.0279	-0.448396	0.390489	-1.14829	0.250847	0.565539
Gm57324	7.13318	-0.719861	0.626739	-1.14858	0.250728	0.565539
Gm42466	8.36717	-0.707097	0.615843	-1.14818	0.250895	0.565539
Rasgef1a	721.562	-0.15562	0.135556	-1.14801	0.250963	0.565539
Zfp954	38.1208	0.231821	0.201944	1.14794	0.250992	0.565539
Gm48673	1.67527	-1.18427	1.03142	-1.14819	0.250888	0.565539
1700063D05Rik	8.28522	-0.51774	0.450831	-1.14841	0.250798	0.565539
Zfp867	16.0769	0.287025	0.250024	1.14799	0.250973	0.565539
Exoc7	97.4702	0.171362	0.14922	1.14838	0.250812	0.565539
Fam222b	43.7569	-0.267776	0.233184	-1.14835	0.250826	0.565539
Hdgfl1	1.3864	-1.53083	1.33267	-1.1487	0.25068	0.565539
Snx4	53.9184	0.210652	0.183521	1.14784	0.251036	0.565539
Sting1	8.62706	0.437473	0.381107	1.1479	0.251009	0.565539
Eif3a	509.918	-0.165455	0.144131	-1.14795	0.250988	0.565539
Aste1	10.954	-0.466336	0.406435	-1.14738	0.251223	0.565835
Zfp407	43.1778	-0.298347	0.260021	-1.14739	0.251219	0.565835
Klhl22	51.8322	0.205005	0.178683	1.14731	0.251254	0.565842
Lrba	75.1452	0.203299	0.177229	1.1471	0.251341	0.565976
Spag4	2.39916	0.976091	0.850992	1.147	0.251381	0.565984
Rgs17	301.759	0.161355	0.140681	1.14695	0.2514	0.565984
4930587E11Rik	5.41266	0.601049	0.524071	1.14688	0.251429	0.565987
Gm42986	3.07968	-0.798675	0.696753	-1.14628	0.251679	0.566485
A230081H15Rik	8.51661	-0.660878	0.576677	-1.14601	0.251791	0.566565
Usp15	177.012	0.159024	0.138765	1.14599	0.251797	0.566565
Tmc6	1.69882	-1.12568	0.982209	-1.14607	0.251768	0.566565
Mras	326.027	-0.153606	0.134052	-1.14587	0.251848	0.566616
Vstm2b	16.1846	-0.371779	0.32447	-1.1458	0.251877	0.566619
Gm12946	2.71712	-1.25466	1.09522	-1.14558	0.251969	0.566764
Gm29808	8.46894	-0.60649	0.529543	-1.14531	0.252082	0.566869
Gm29322	4.33128	-1.24125	1.08382	-1.14525	0.252105	0.566869
Elovl7	21.4741	0.356799	0.311533	1.1453	0.252084	0.566869
Gm47558	7.64245	-0.602661	0.526251	-1.1452	0.252127	0.566869
Gm11223	51.1137	-0.362245	0.316352	-1.14507	0.25218	0.566898
Xrcc1	18.2902	0.306686	0.267872	1.1449	0.252251	0.566898
Tusc3	261.767	0.211546	0.184765	1.14495	0.252231	0.566898
Acot6	19.8866	0.266435	0.232714	1.14491	0.252248	0.566898
Pgam2	21.6289	-0.322253	0.281525	-1.14467	0.252346	0.567048
Cdc14b	33.5922	-0.347447	0.303613	-1.14438	0.252468	0.56726
Gm12716	2.63002	-0.711716	0.622067	-1.14411	0.252577	0.567441
Mob3a	6.0743	0.571903	0.499936	1.14395	0.252643	0.567529
Ogfod1	80.6521	-0.188205	0.164543	-1.14381	0.252704	0.567553
Sfxn1	410.082	0.150282	0.131389	1.14379	0.25271	0.567553
BC024063	10.2991	-0.409611	0.35817	-1.14362	0.252781	0.567651
Gm37011	13.5887	0.385081	0.336815	1.1433	0.252914	0.567831
Zmynd19	28.8012	0.250741	0.219341	1.14316	0.252973	0.567831
4930447M23Rik	11.0066	0.347643	0.304081	1.14326	0.252931	0.567831
Cdk5	118.621	-0.153008	0.133845	-1.14317	0.252969	0.567831
Col3a1	3.1656	-0.702175	0.614473	-1.14273	0.253152	0.567851
Alad	39.739	-0.38131	0.333692	-1.1427	0.253164	0.567851
Peg3	600.657	0.200292	0.17527	1.14276	0.253137	0.567851
Setd4	7.94999	-0.4562	0.399234	-1.14269	0.253168	0.567851
Gm6467	12.2161	0.45617	0.399085	1.14304	0.253021	0.567851
Gm49867	1.37603	1.388	1.21463	1.14273	0.253151	0.567851
Cpsf7	55.6333	0.186551	0.163259	1.14267	0.253177	0.567851
Gm49526	1.46092	-1.15203	1.00828	-1.14257	0.253217	0.567878
Gm12697	11.3076	0.417311	0.365315	1.14233	0.253316	0.568035
Gm43028	40.7653	0.757234	0.66294	1.14224	0.253356	0.568035
Gm44562	69.1388	0.28765	0.251838	1.1422	0.25337	0.568035
Rlf	124.563	-0.137841	0.120699	-1.14202	0.253446	0.568143
Zfp449	9.51981	-0.370826	0.32481	-1.14167	0.25359	0.568208
Gm4525	4.237	0.658023	0.576337	1.14173	0.253565	0.568208
Borcs5	28.6314	-0.294047	0.257571	-1.14161	0.253615	0.568208
Rfx7	54.9959	-0.195937	0.171609	-1.14177	0.253551	0.568208
4930570E03Rik	14.7254	-0.889817	0.779336	-1.14176	0.253553	0.568208
Gm44286	8.99835	-0.696532	0.610181	-1.14152	0.253655	0.568236
Trmt10b	24.7793	0.32269	0.282792	1.14109	0.253833	0.56828
Wsb2	26.8999	-0.414537	0.363309	-1.141	0.253868	0.56828
Gm4157	1.38699	-1.08263	0.948608	-1.14128	0.253753	0.56828
Ilvbl	35.9867	-0.284156	0.249058	-1.14092	0.253902	0.56828
Has3	3.78434	0.796893	0.698456	1.14093	0.253897	0.56828
Slc18a3	7.32533	-0.666824	0.584513	-1.14082	0.253945	0.56828
H3f3b	350.615	-0.110034	0.0964075	-1.14134	0.25373	0.56828
Gemin2	6.88361	-0.461277	0.404214	-1.14117	0.253798	0.56828
4930453N24Rik	55.1127	0.184343	0.161591	1.1408	0.253953	0.56828
Slc29a1	22.3982	-0.331193	0.290283	-1.14093	0.253898	0.56828
Rbpms2	9.24128	-0.487646	0.427622	-1.14037	0.254133	0.56857
Tigd5	8.64805	0.396212	0.347447	1.14035	0.254139	0.56857
Jrk	6.8142	0.469056	0.411377	1.14021	0.254199	0.568643
Nfx1	117.396	0.163007	0.142984	1.14004	0.254269	0.568675
Zfp953	3.43003	-0.631685	0.554064	-1.14009	0.254247	0.568675
Vgll4	35.05	-0.32431	0.2845	-1.13993	0.254317	0.568719
Gm10209	6.54517	-0.744646	0.653393	-1.13966	0.254428	0.568843
Gm5242	1.28651	-1.19516	1.04867	-1.13969	0.254417	0.568843
Golph3l	27.2485	0.247834	0.217549	1.13921	0.254614	0.569188
Erg28	136.936	0.191388	0.168008	1.13916	0.254638	0.569188
Ppp1r7	380.526	0.123387	0.108351	1.13878	0.254796	0.569346
Odf2	80.0656	-0.262134	0.230184	-1.1388	0.254786	0.569346
Gm43149	1.99236	-0.878869	0.771673	-1.13891	0.254739	0.569346
Mri1	5.47143	-0.571493	0.501933	-1.13858	0.254876	0.569346
Gm16339	4.06182	0.591483	0.51948	1.13861	0.254867	0.569346
Tarbp2	1.94748	0.887594	0.779518	1.13864	0.254852	0.569346
Repin1	39.268	-0.257308	0.226018	-1.13844	0.254937	0.569356
Ppme1	312.524	-0.194963	0.171251	-1.13846	0.254928	0.569356
Gm2594	1.35804	-1.20731	1.06064	-1.13828	0.255005	0.569447
Hspg2	2.64402	-0.838749	0.736984	-1.13808	0.255086	0.569564
Lmo4	545.731	0.200554	0.176272	1.13775	0.255225	0.56973
Pou2af2	1.70133	-1.42018	1.24828	-1.1377	0.255244	0.56973
A830082K12Rik	15.1731	0.417329	0.366797	1.13777	0.255218	0.56973
Mrgbp	12.5058	0.403618	0.354849	1.13743	0.255357	0.569732
Cryba4	1.3766	1.1214	0.985836	1.13751	0.255326	0.569732
Gm36495	2.72668	0.787892	0.692667	1.13748	0.255339	0.569732
Adsl	11.2882	0.355267	0.312324	1.1375	0.255331	0.569732
Amd2	578.585	0.171719	0.15104	1.13691	0.255576	0.570159
Ufd1	171.284	0.169164	0.148801	1.13684	0.255604	0.570159
Gm6913	1.26002	1.19313	1.04969	1.13666	0.255682	0.570271
Nudt5	22.9927	-0.286438	0.252029	-1.13653	0.255735	0.570327
Eif1	434.435	0.113324	0.0997282	1.13632	0.255821	0.570394
Slc35b1	182.188	0.166795	0.146779	1.13637	0.255803	0.570394
Zer1	88.1744	-0.209432	0.184328	-1.13619	0.255876	0.570454
Kat14	14.2525	-0.348379	0.306814	-1.13548	0.256176	0.570613
Wasf3	63.8447	-0.238104	0.209696	-1.13547	0.256177	0.570613
Srrm4os	1.84887	-0.809522	0.712775	-1.13573	0.256068	0.570613
Chchd3	80.8783	0.16583	0.146052	1.13542	0.256199	0.570613
Arrdc2	4.00498	-0.624974	0.550325	-1.13565	0.256105	0.570613
Esyt2	48.2981	-0.200561	0.176594	-1.13572	0.256075	0.570613
Trmt12	16.4011	-0.429299	0.378024	-1.13564	0.256108	0.570613
Sik1	12.5793	-0.572712	0.504323	-1.13561	0.256122	0.570613
Gm28985	3.16975	-1.10774	0.97548	-1.13558	0.256131	0.570613
Gm10862	9.00908	-0.447003	0.393722	-1.13533	0.256238	0.570638
Tpp1	83.255	-0.167891	0.147896	-1.1352	0.256293	0.570697
Sphk2	27.5886	-0.252742	0.2227	-1.1349	0.256416	0.57091
Catspere2	5.03834	-0.569349	0.50191	-1.13436	0.256642	0.57106
Tceanc2	18.0393	0.341354	0.300873	1.13455	0.256565	0.57106
Ctr9	179.016	-0.179176	0.157919	-1.1346	0.256541	0.57106
Jakmip3	35.2305	0.23738	0.209249	1.13444	0.256611	0.57106
Gm47844	1.83335	-1.40026	1.23444	-1.13433	0.256656	0.57106
Commd10	20.019	-0.299881	0.264355	-1.13439	0.256631	0.57106
Gm55606	2.12504	0.941328	0.829895	1.13427	0.25668	0.57106
Gm14584	6.144	-0.527463	0.465074	-1.13415	0.256732	0.571094
Cmtm6	19.4772	-0.341577	0.301187	-1.1341	0.256752	0.571094
Tnks1bp1	10.0609	-0.572906	0.505543	-1.13325	0.25711	0.571766
Hspa5	740.573	0.111319	0.0982275	1.13328	0.257098	0.571766
Ptprc	9.95086	-0.543303	0.479568	-1.1329	0.257256	0.57178
A930024E05Rik	1.35842	-1.04931	0.926155	-1.13297	0.257226	0.57178
Ret	4.13787	-0.93503	0.825154	-1.13316	0.257148	0.57178
Dyrk1a	166.403	0.113449	0.100133	1.13298	0.257223	0.57178
Clic5	5.76208	-0.539103	0.475841	-1.13295	0.257236	0.57178
Gm7730	49.6786	0.222619	0.196554	1.13261	0.257378	0.57194
Gm45258	1.47169	-1.08493	0.957916	-1.1326	0.257384	0.57194
Gm45235	3.11944	-0.927624	0.819508	-1.13193	0.257665	0.572439
Doc2a	1.67438	1.1109	0.981415	1.13194	0.257659	0.572439
Baz2a	40.2068	-0.347188	0.306865	-1.1314	0.257886	0.572743
Dcun1d2	32.8165	0.262678	0.232157	1.13147	0.257858	0.572743
Cerk	37.615	0.234891	0.207595	1.13149	0.257849	0.572743
Mib2	77.0667	-0.261808	0.231471	-1.13106	0.25803	0.572999
Gm5835	22.8523	0.281184	0.248674	1.13073	0.258168	0.573007
Taf12	25.7657	0.236615	0.209279	1.13062	0.258215	0.573007
Elavl2	439.489	0.205592	0.181859	1.1305	0.258264	0.573007
Ppp2r2c	1102.4	-0.177697	0.157121	-1.13096	0.258072	0.573007
Evi2a	39.9236	0.322485	0.285183	1.1308	0.258138	0.573007
Usp36	40.1033	-0.223535	0.197727	-1.13052	0.258256	0.573007
Pitrm1	29.274	-0.431753	0.381959	-1.13037	0.258322	0.573007
Ppp2r5e	237.558	0.136929	0.121137	1.13036	0.258325	0.573007
Gm41505	2.80196	-0.800771	0.708143	-1.1308	0.258138	0.573007
Polr1has	18.452	0.331114	0.292922	1.13038	0.258315	0.573007
Gm50287	1.2803	-1.33416	1.18034	-1.13032	0.258342	0.573007
Tia1	112.936	0.172675	0.152795	1.13011	0.258431	0.573142
Mdga2	242.097	0.157298	0.139204	1.12998	0.258485	0.573198
Gm5421	1.61538	-1.09015	0.965125	-1.12954	0.258668	0.573543
Pcdh7	311.374	0.198523	0.175799	1.12926	0.25879	0.57364
Coil	27.2994	-0.311416	0.275791	-1.12917	0.258824	0.57364
Ly6h	204.168	-0.282501	0.25017	-1.12924	0.258797	0.57364
Plin3	26.9483	-0.259352	0.229654	-1.12932	0.258765	0.57364
Ckap5	206.957	-0.262166	0.232218	-1.12897	0.258912	0.573771
Pgbd5	157.05	-0.184674	0.16361	-1.12874	0.259006	0.573793
Tnfrsf19	60.6691	-0.19592	0.173573	-1.12874	0.259006	0.573793
Rpl7-ps8	10.4012	0.510222	0.452007	1.12879	0.258986	0.573793
1700019D03Rik	57.2815	-0.265097	0.235046	-1.12785	0.259383	0.573822
Fam107b	4.54636	0.527175	0.467206	1.12836	0.259169	0.573822
Arl14ep	57.512	-0.186771	0.1656	-1.12785	0.259385	0.573822
Rsph10b	2.36904	-0.853211	0.756328	-1.1281	0.259279	0.573822
Mfap5	17.91	-1.40233	1.24316	-1.12804	0.259305	0.573822
4930413G21Rik	1.44688	-0.9961	0.883048	-1.12802	0.25931	0.573822
Gm20083	4.53006	0.874793	0.775357	1.12825	0.259216	0.573822
Sdhaf1	29.6727	-0.248996	0.220772	-1.12785	0.259385	0.573822
Zfp809	35.0465	0.219861	0.194845	1.12839	0.259157	0.573822
Mien1	209.272	0.164132	0.145512	1.12796	0.259337	0.573822
Gm56598	1.57465	1.05634	0.936258	1.12826	0.259212	0.573822
Camk4	288.715	0.286876	0.254236	1.12839	0.259157	0.573822
Dnd1	2.16423	-1.17686	1.04301	-1.12833	0.259181	0.573822
Gm24336	5.75352	1.11973	0.9932	1.1274	0.259574	0.574177
Epn1	223.371	-0.293415	0.260278	-1.12732	0.259609	0.574192
Sik3	93.0008	-0.203583	0.180609	-1.12721	0.259655	0.574233
Col4a3	1.59463	-0.915815	0.812738	-1.12683	0.259816	0.574494
Tent5a	18.6295	-0.37917	0.336544	-1.12666	0.259886	0.574494
Taf1b	39.6968	0.209927	0.186324	1.12667	0.259881	0.574494
Gm6612	2.89852	-0.69598	0.617707	-1.12671	0.259863	0.574494
Rxylt1	80.5871	-0.223843	0.198731	-1.12636	0.260013	0.574629
Gjb2	3.49641	-0.656166	0.582577	-1.12632	0.260032	0.574629
Dus4l	10.5624	-0.454951	0.403908	-1.12637	0.260007	0.574629
Polr2f	118.96	-0.24555	0.218031	-1.12622	0.260073	0.574657
Ap3s1-ps1	10.0765	0.537876	0.477639	1.12611	0.260117	0.574694
Togaram1	132.379	0.217017	0.192802	1.12559	0.260338	0.575118
Myl2	1.39621	1.33827	1.18912	1.12543	0.260408	0.575148
Clec4a1	1.55601	-0.968632	0.860659	-1.12545	0.260396	0.575148
Ndufc1	307.52	0.142722	0.126836	1.12525	0.260484	0.575254
Madd	91.5827	-0.18868	0.16769	-1.12517	0.260515	0.575258
Ppm1g	89.2688	-0.141225	0.125521	-1.12511	0.260542	0.575258
Acer2	12.0922	-0.423685	0.376615	-1.12498	0.260597	0.575279
Gm12537	70.214	-0.313931	0.279072	-1.12491	0.260626	0.575279
Atp6v1c1	432.899	0.157748	0.140235	1.12489	0.260636	0.575279
4933424G05Rik	2.03272	-1.04822	0.931996	-1.1247	0.260716	0.575393
Gm48737	8.57481	-0.855868	0.761051	-1.12459	0.260764	0.575437
1110059G10Rik	80.9777	0.218049	0.193913	1.12447	0.260816	0.575483
Ticam2	1.31802	-1.10596	0.983596	-1.1244	0.260842	0.575483
Gm57184	2.88716	-0.753625	0.670329	-1.12426	0.260902	0.575532
Pde10a	594.241	0.226071	0.201091	1.12422	0.26092	0.575532
Fbxw2	105.389	0.172662	0.15363	1.12388	0.261063	0.575784
Gm14648	2.67173	0.988361	0.88025	1.12282	0.261515	0.575923
Gbp7	14.5442	-0.375075	0.333796	-1.12367	0.261155	0.575923
Gm57262	7.9349	-0.493026	0.439098	-1.12281	0.261517	0.575923
Gm45161	1.44379	-1.45992	1.29972	-1.12326	0.261329	0.575923
Vwa3a	4.06892	-0.658719	0.586666	-1.12282	0.261515	0.575923
Rps8-ps4	329.049	-0.187044	0.166537	-1.12314	0.261379	0.575923
Slc39a5	7.85345	-0.529693	0.471549	-1.1233	0.261309	0.575923
Angpt2	4.61909	-0.645263	0.574624	-1.12293	0.261468	0.575923
Fhit	11.5406	0.417919	0.372026	1.12336	0.261285	0.575923
Skic8	107.452	0.155164	0.138193	1.1228	0.261521	0.575923
Tyk2	5.19864	-0.466573	0.415387	-1.12322	0.261342	0.575923
Dnajc13	97.015	-0.240738	0.214408	-1.1228	0.261521	0.575923
Baiap3	3.25911	-1.05537	0.939392	-1.12346	0.261244	0.575923
Rrp12	23.8614	0.26283	0.234053	1.12295	0.261458	0.575923
G730003C15Rik	1.32046	-1.12405	1.00119	-1.12272	0.261558	0.575927
Gm13436	372.47	-0.178681	0.159177	-1.12253	0.261636	0.575927
Cry1	59.9859	0.213754	0.190403	1.12264	0.261591	0.575927
Gm4950	155.072	0.281488	0.250762	1.12253	0.261636	0.575927
Rnf38	25.6952	0.267935	0.238715	1.1224	0.261691	0.575985
Gm38198	2.31058	-0.892754	0.795455	-1.12232	0.261727	0.576002
Rab29	8.00584	-0.423116	0.377121	-1.12196	0.261878	0.576148
Sms	125.473	-0.127489	0.113625	-1.12201	0.261856	0.576148
Col6a1	10.0957	-0.458148	0.408309	-1.12206	0.261836	0.576148
Pnma3	10.7743	-0.482574	0.430374	-1.12129	0.262165	0.576537
Adam9	8.36148	0.505113	0.450478	1.12128	0.262168	0.576537
Ky	11.0681	-0.441609	0.393814	-1.12136	0.262133	0.576537
Rnf168	143.228	0.134379	0.119838	1.12134	0.262144	0.576537
Gm28897	9.39673	-1.10395	0.984707	-1.1211	0.262247	0.576649
Trim56	8.60636	-0.587709	0.524369	-1.12079	0.262376	0.576708
Ptges3-ps	2.1756	-0.792691	0.707317	-1.1207	0.262415	0.576708
Rnaseh2a	25.4143	-0.231692	0.206728	-1.12076	0.262392	0.576708
Sap30l	80.0554	0.211334	0.188557	1.12079	0.262375	0.576708
Riox1	47.6778	0.227485	0.20294	1.12094	0.262312	0.576708
Calu	93.0117	0.173156	0.154537	1.12048	0.26251	0.576854
Gm37079	4.86673	-0.566543	0.505906	-1.11986	0.262774	0.576891
Ralgps1	22.4803	-0.361917	0.323149	-1.11997	0.262727	0.576891
Ubac2	41.9619	-0.202034	0.180379	-1.12005	0.262691	0.576891
Kcnh3	88.2179	-0.340313	0.303885	-1.11988	0.262767	0.576891
Slc12a8	4.77546	-0.73326	0.654582	-1.1202	0.26263	0.576891
Tmco6	7.03677	-0.578971	0.517011	-1.11984	0.262781	0.576891
Rps19-ps4	50.3577	0.24975	0.222958	1.12016	0.262644	0.576891
Adrb1	109.283	0.257163	0.22958	1.12015	0.262651	0.576891
Cnnm1	49.5803	-0.346063	0.308899	-1.12031	0.262581	0.576891
Gm10075	33.8645	0.245697	0.219531	1.11919	0.263059	0.577116
Anapc2	73.2706	0.159861	0.142845	1.11912	0.263087	0.577116
Gm14571	1.68851	1.3286	1.18722	1.11908	0.263106	0.577116
Syf2	183.586	0.143154	0.127873	1.11949	0.262929	0.577116
Reck	1.74437	-0.876336	0.783009	-1.11919	0.263059	0.577116
Gdpd5	21.6261	0.317201	0.283424	1.11917	0.263066	0.577116
Hspa8	401.186	0.697827	0.623615	1.119	0.263139	0.577116
Rsad1	16.7879	-0.385807	0.344679	-1.11932	0.263002	0.577116
Cipc	76.9543	0.19103	0.170718	1.11898	0.263151	0.577116
Gm30564	1.61935	-1.19406	1.06714	-1.11894	0.263167	0.577116
Zbtb38	250.713	0.0932633	0.083372	1.11864	0.263294	0.577332
Bloc1s6	36.8541	-0.242312	0.216658	-1.11841	0.263393	0.577425
Ipcef1	78.2799	-0.461302	0.412451	-1.11844	0.263379	0.577425
Gm14326	9.46168	0.535131	0.478564	1.1182	0.263481	0.577556
Rassf8	16.3951	0.40975	0.366478	1.11808	0.263534	0.577611
Gnai1	290.401	-0.229035	0.204909	-1.11774	0.263678	0.577751
Zfp536	51.4886	-0.269916	0.241459	-1.11786	0.263629	0.577751
Gm2237	1.41471	1.02841	0.920141	1.11766	0.263711	0.577751
Ap5b1	3.09691	-0.939142	0.840246	-1.1177	0.263696	0.577751
Lrrtm1	77.0123	0.208438	0.186547	1.11735	0.263846	0.577907
Wdr17	192.732	0.201465	0.180329	1.11721	0.263906	0.577907
Orc6	37.2312	0.223864	0.200398	1.1171	0.263953	0.577907
Sftpd	4.53508	-0.928085	0.830596	-1.11737	0.263835	0.577907
Gm36298	3.741	0.637306	0.570458	1.11718	0.263916	0.577907
Sorcs1	48.4312	0.234165	0.209608	1.11716	0.263928	0.577907
Gm4353	2.81217	0.83567	0.748165	1.11696	0.264012	0.577912
Supt16	148.086	-0.334353	0.299337	-1.11698	0.264002	0.577912
Cyp2j8	4.33393	-0.725704	0.649957	-1.11654	0.26419	0.578241
Asb11	11.94	0.486248	0.43559	1.1163	0.264295	0.578283
Hdac5	127.364	-0.224126	0.200763	-1.11637	0.264263	0.578283
Ric1	39.9736	-0.213632	0.191371	-1.11633	0.264283	0.578283
BC025920	6.42865	0.579012	0.518749	1.11617	0.264349	0.578312
Pdgfb	16.2602	-0.3595	0.322094	-1.11613	0.264365	0.578312
Samd4	54.7948	-0.296921	0.266046	-1.11605	0.2644	0.578327
Ift172	32.7817	-0.353754	0.316999	-1.11595	0.264445	0.578363
Bcat2	7.8591	-0.550132	0.493042	-1.11579	0.264511	0.578445
Gm38142	2.22125	0.991909	0.889116	1.11561	0.264588	0.578552
Uggt1	89.1121	0.185854	0.166613	1.11548	0.264644	0.578563
Gm26648	1.49774	1.16068	1.04053	1.11547	0.26465	0.578563
Cd48	1.90427	1.3836	1.24063	1.11524	0.264748	0.578592
Ryr1	15.5939	-0.394899	0.354079	-1.11528	0.264729	0.578592
Pcdhgb5	2.42579	-0.841863	0.754822	-1.11531	0.264716	0.578592
Impdh2-ps	27.3508	-0.242226	0.217232	-1.11506	0.264825	0.578698
Gm13196	9.09498	0.679818	0.609734	1.11494	0.264875	0.578746
Ythdc1	95.6948	-0.15617	0.140087	-1.11481	0.264933	0.578811
Gm29695	2.75081	-0.838038	0.752122	-1.11423	0.26518	0.579068
Gm43437	5.92121	0.530642	0.476217	1.11429	0.265157	0.579068
Gm20754	5.54661	0.545053	0.489188	1.1142	0.265193	0.579068
2010004M13Rik	5.18094	0.568746	0.510363	1.1144	0.26511	0.579068
Hmgn3	154.294	0.211804	0.190054	1.11444	0.26509	0.579068
Gm37490	1.92496	1.25048	1.1227	1.11382	0.265356	0.579299
Pde6a	4.96913	-0.910143	0.817112	-1.11385	0.265342	0.579299
4833422M21Rik	1.30147	-1.39864	1.25585	-1.1137	0.265408	0.579352
Pex5l	87.6255	-0.178843	0.160623	-1.11343	0.265523	0.579479
Grtp1	11.2723	0.36402	0.326918	1.11349	0.265499	0.579479
Plaat1	40.346	0.239427	0.215089	1.11315	0.265644	0.579618
Pard6g	26.2919	-0.332859	0.299015	-1.11319	0.265628	0.579618
Gm46629	10.4475	-0.462407	0.415429	-1.11308	0.265673	0.579619
Snx3	227.591	-0.202511	0.181961	-1.11294	0.265736	0.579633
Decr2	20.2658	-0.298856	0.268529	-1.11294	0.265736	0.579633
Hmgn1	245.101	0.170354	0.153106	1.11265	0.265858	0.579837
Hypk	29.866	0.35153	0.316001	1.11243	0.265952	0.579918
Ercc2	13.9035	-0.373297	0.335562	-1.11245	0.265943	0.579918
Kdm4c	30.1332	-0.499686	0.449263	-1.11223	0.266038	0.579936
Trim30d	2.52242	-0.898283	0.807609	-1.11228	0.26602	0.579936
Eml3	9.05742	-0.506146	0.455079	-1.11222	0.266046	0.579936
Zfp979	1.78606	0.979866	0.881104	1.11209	0.2661	0.579991
Zfp831	32.9783	0.216014	0.194259	1.11199	0.266141	0.579994
Zfp37	37.2573	0.292392	0.262953	1.11195	0.266158	0.579994
Gm15867	3.67589	0.680465	0.61212	1.11165	0.266287	0.58009
Dclk1	1033.66	0.15103	0.13585	1.11174	0.266249	0.58009
Rab11fip3	55.6616	-0.267113	0.240277	-1.11168	0.266274	0.58009
Sphk1	9.60254	-1.34311	1.20836	-1.11152	0.266346	0.580157
Gm11228	3.14527	-1.01796	0.915947	-1.11137	0.266408	0.58023
Fam184b	33.7368	-0.268371	0.241526	-1.11115	0.266505	0.580324
G2e3	55.3836	0.214914	0.193418	1.11114	0.266508	0.580324
Gm13586	2.01173	-0.925655	0.833284	-1.11085	0.266633	0.580532
Epb41l2	130.374	-0.184625	0.166248	-1.11054	0.266764	0.580695
Zic1	75.5825	-0.586985	0.528544	-1.11057	0.266753	0.580695
Ski	182.049	-0.225172	0.202782	-1.11041	0.266821	0.580758
Bckdk	34.5035	-0.214134	0.192878	-1.1102	0.266912	0.580893
Gm43594	7.03142	0.581982	0.524286	1.11005	0.266979	0.580977
Stc1	17.0898	-0.31589	0.284599	-1.10995	0.267021	0.581005
Ddx6	319.902	-0.138336	0.124652	-1.10978	0.267094	0.581005
Gm48408	16.1961	0.32085	0.289119	1.10975	0.267106	0.581005
Pja2	1947.03	0.13469	0.121363	1.10981	0.267083	0.581005
Btbd19	10.0167	-0.426401	0.384314	-1.10951	0.267209	0.581093
AI314278	12.6457	-0.944863	0.851643	-1.10946	0.267232	0.581093
Selenov	2.98941	0.75992	0.684906	1.10952	0.267204	0.581093
Gm8141	10.7247	-0.927907	0.836615	-1.10912	0.267378	0.581117
Mindy1	26.0792	-0.3185	0.287186	-1.10904	0.267414	0.581117
Gm57217	2.10522	-0.843383	0.760462	-1.10904	0.267413	0.581117
Nt5dc1	3.30216	0.651186	0.587137	1.10909	0.267393	0.581117
Tubg1	41.7545	-0.295474	0.266394	-1.10916	0.267361	0.581117
Tnfrsf12a	2.43531	0.76879	0.693006	1.10936	0.267277	0.581117
Ddx51	14.0304	-0.446454	0.402624	-1.10886	0.26749	0.581221
Gm32699	2.00357	-0.938284	0.846325	-1.10866	0.267578	0.58135
Gm26831	1.63755	-1.2073	1.08977	-1.10785	0.267927	0.581394
Cab39	135.658	0.127527	0.115094	1.10802	0.267853	0.581394
4930555B11Rik	2.10037	-0.891628	0.80457	-1.1082	0.267774	0.581394
Gm11843	4.03069	-0.626242	0.565293	-1.10782	0.267941	0.581394
Phf24	170.413	0.173615	0.156636	1.1084	0.26769	0.581394
Gm24525	1.89661	-0.849997	0.767131	-1.10802	0.267853	0.581394
Tmed5	47.499	-0.210851	0.190264	-1.1082	0.267775	0.581394
Snx8	19.7432	-0.411533	0.371454	-1.1079	0.267906	0.581394
Kdelr2	39.5916	-0.294212	0.265419	-1.10848	0.267654	0.581394
Gm26974	2.00538	-0.869012	0.784286	-1.10803	0.267849	0.581394
Gm37137	4.73136	-0.822417	0.742279	-1.10796	0.267878	0.581394
Coa8	29.6464	0.410076	0.370073	1.10809	0.267821	0.581394
Tut1	21.0319	-0.326957	0.295188	-1.10762	0.268025	0.581514
Kctd11	1.91058	0.953332	0.860863	1.10741	0.268115	0.581648
Gm5535	1.44579	-0.910691	0.822465	-1.10727	0.268177	0.581721
Hip1	47.8331	-0.248392	0.224345	-1.10719	0.268214	0.581738
Il1r1	3.03846	-0.679913	0.614156	-1.10707	0.268264	0.581785
Rbfox3	585.38	-0.294626	0.26618	-1.10687	0.268351	0.581912
Gm4724	11.366	0.435988	0.393979	1.10663	0.268455	0.582014
Gm11572	4.67559	0.621908	0.561971	1.10666	0.268443	0.582014
Gm13320	28.0042	-0.283659	0.256362	-1.10648	0.268518	0.582028
Gm5424	1.32838	-0.984361	0.88959	-1.10653	0.268496	0.582028
Slitrk2	48.5816	0.177899	0.16081	1.10627	0.26861	0.582124
Igf2r	51.3517	-0.342675	0.309763	-1.10625	0.26862	0.582124
Lrp1b	291.73	0.205854	0.186121	1.10602	0.268716	0.582271
Dipk1c	6.72413	-0.53917	0.487535	-1.10591	0.268766	0.582316
Pdap1	351.355	-0.23786	0.215127	-1.10567	0.268868	0.582477
Elf1	13.1406	-0.427689	0.386838	-1.1056	0.268899	0.582482
Gm28576	2.88331	-1.30922	1.18447	-1.10533	0.269018	0.582676
Yeats4	119.136	-0.143358	0.129711	-1.10521	0.269068	0.582725
Ttll9	2.531	-0.858273	0.776808	-1.10487	0.269215	0.582863
Grik4	20.9654	-0.331062	0.299676	-1.10473	0.269275	0.582863
Plod2	4.99157	-0.558034	0.505062	-1.10488	0.269211	0.582863
Klf6	96.9028	-0.309552	0.280185	-1.10481	0.269241	0.582863
Scd2	576.71	-0.164199	0.148632	-1.10473	0.269275	0.582863
Ctnna1	72.3526	0.170517	0.154379	1.10454	0.269361	0.582986
Farsb	217.669	0.234861	0.212702	1.10418	0.269517	0.583145
Cald1	44.9487	-0.305987	0.277111	-1.1042	0.269506	0.583145
Rassf7	6.28407	0.465912	0.421981	1.10411	0.269546	0.583145
Pip4k2c	22.289	-0.320083	0.289903	-1.1041	0.269549	0.583145
Gm6606	1.43943	1.39295	1.26203	1.10373	0.269708	0.583181
Plxna2	170.787	-0.215365	0.195093	-1.10391	0.269632	0.583181
Rtf2	106.524	-0.19488	0.176561	-1.10375	0.2697	0.583181
Zc3h12b	40.2523	-0.203781	0.184621	-1.10378	0.269689	0.583181
Tmem254	17.3103	0.303368	0.274828	1.10384	0.269661	0.583181
B3glct	64.8657	-0.428005	0.38783	-1.10359	0.269771	0.583255
Elmod2	27.1856	0.256674	0.232612	1.10344	0.269834	0.58331
Gm32750	1.28546	-1.34984	1.22335	-1.1034	0.269854	0.58331
Sec61a2	8.99277	0.474835	0.430404	1.10323	0.269926	0.583343
Stmn1	18.6332	-0.497626	0.45104	-1.10329	0.269902	0.583343
Gm12089	1.4373	1.09919	0.996421	1.10314	0.269967	0.583369
Gm14049	2.85852	-0.743802	0.674366	-1.10296	0.270043	0.583471
Ccdc65	8.78638	-0.463867	0.420596	-1.10288	0.270079	0.583487
1700025G04Rik	96.4744	-0.265657	0.240893	-1.1028	0.270114	0.583502
Gm37954	1.48536	-1.01395	0.920047	-1.10206	0.270434	0.583662
Ralgapb	124.628	-0.128594	0.116671	-1.10219	0.27038	0.583662
Gm14408	14.5406	0.363901	0.330106	1.10238	0.270297	0.583662
Styx-ps	18.5456	0.290187	0.263273	1.10223	0.270362	0.583662
A930005H10Rik	37.8754	0.260079	0.236027	1.1019	0.270503	0.583662
Lrrc8c	37.3394	0.223132	0.202491	1.10193	0.27049	0.583662
C030018K13Rik	1.86119	-0.95766	0.868739	-1.10236	0.270307	0.583662
Phkg1	39.4671	-0.361198	0.327741	-1.10208	0.270425	0.583662
Pnma8a	174.251	-0.17547	0.159241	-1.10192	0.270497	0.583662
Gm7984	12.2779	0.401476	0.364161	1.10247	0.270258	0.583662
Gm11652	17.1911	0.374965	0.340171	1.10228	0.270338	0.583662
Pias3	17.994	-0.290036	0.26329	-1.10158	0.270643	0.583902
Megf8	47.251	-0.182785	0.165955	-1.10142	0.270715	0.583931
Gm10657	6.71323	-0.462107	0.41958	-1.10135	0.270742	0.583931
1500015L24Rik	2.72249	0.971855	0.88237	1.10141	0.270716	0.583931
Gm57189	1.85652	-1.06934	0.97117	-1.10108	0.270862	0.583979
Or4k37	1.55865	-1.16554	1.05858	-1.10104	0.27088	0.583979
Prc1	8.2224	-0.55471	0.503805	-1.10104	0.270879	0.583979
Tap1	1.71809	-0.983276	0.893002	-1.10109	0.270857	0.583979
Gm45110	1.66697	-1.01792	0.924644	-1.10087	0.270951	0.584073
Gm14412	14.5553	0.375298	0.340942	1.10077	0.270998	0.58411
Gpn2	5.90781	0.567687	0.515861	1.10047	0.271129	0.584331
Stk39	247.666	0.223519	0.203131	1.10037	0.271173	0.584364
Nab2	31.3919	-0.265252	0.241074	-1.10029	0.271205	0.584372
Gm56560	11.1359	0.386767	0.351579	1.10009	0.271295	0.584504
Arpc1a	345.579	0.164339	0.149408	1.09994	0.27136	0.584583
Ecscr	3.52584	-0.62634	0.569541	-1.09973	0.271451	0.584717
Csrp1	193.197	-0.231431	0.210489	-1.09949	0.271554	0.584877
Gm12599	6.56633	-0.46775	0.425472	-1.09937	0.271608	0.584931
Lin54	28.5399	0.235212	0.213996	1.09914	0.271705	0.58507
9130023H24Rik	4.2186	-0.706341	0.642661	-1.09909	0.27173	0.58507
Gm14138	4.99987	-0.996181	0.906544	-1.09888	0.271822	0.585206
Cdk18	10.551	-0.439135	0.399664	-1.09876	0.271873	0.58524
Gm42992	31.5976	-0.401323	0.365287	-1.09865	0.27192	0.58524
Tmem145	12.8295	-0.497903	0.453198	-1.09864	0.271924	0.58524
Wipf3	458.656	0.193722	0.176356	1.09847	0.271998	0.585338
Krba1	17.9181	-0.311492	0.28359	-1.09839	0.272034	0.585354
Gfod1	134.523	-0.231994	0.211234	-1.09828	0.272083	0.585397
Smim1	16.2567	0.307622	0.280151	1.09806	0.272179	0.585542
Gm20172	2.57846	-0.83337	0.759095	-1.09785	0.272271	0.585566
Gm12655	2.21575	0.806401	0.734563	1.0978	0.272294	0.585566
Cpne9	16.4773	-0.486544	0.443237	-1.0977	0.272333	0.585566
Polr3e	16.7183	-0.304117	0.277035	-1.09776	0.27231	0.585566
Ino80e	25.0388	-0.462187	0.421017	-1.09779	0.272298	0.585566
Vmn2r95	1.47448	-1.43911	1.31111	-1.09762	0.272368	0.585579
Igf1r	131.841	-0.202195	0.184252	-1.09738	0.272473	0.585693
Tnni3	1.75611	-0.931899	0.849209	-1.09737	0.272479	0.585693
Gm45265	9.16703	0.406342	0.370348	1.09719	0.272559	0.585803
Dis3	42.5841	-0.249412	0.227356	-1.09701	0.272636	0.585863
Cage1	6.90159	0.500167	0.455943	1.09699	0.272644	0.585863
Nudt16	30.2398	0.33955	0.309665	1.09651	0.272857	0.586258
Dennd4a	78.3482	-0.168285	0.153491	-1.09638	0.27291	0.586311
Wdtc1	42.4214	-0.306039	0.279188	-1.09618	0.273001	0.586382
Dip2b	70.4287	-0.194796	0.177699	-1.09621	0.272986	0.586382
Tpp2	140.938	0.1701	0.155191	1.09607	0.273049	0.586391
Snx10	279.704	-0.174545	0.159251	-1.09604	0.273062	0.586391
Rasl11b	125.116	0.327988	0.299269	1.09596	0.273095	0.586399
Sf3b1	443.305	-0.0968899	0.088432	-1.09564	0.273235	0.586539
Ap4b1	28.1171	0.276415	0.252316	1.09551	0.273294	0.586539
Plekhb1	420.943	0.279919	0.25551	1.09553	0.273285	0.586539
Gm44518	1.50346	1.11194	1.01481	1.09571	0.273206	0.586539
Tcf25	628.897	-0.170152	0.155321	-1.09549	0.273304	0.586539
Gm47881	2.35344	0.806025	0.735864	1.09535	0.273365	0.586547
9330020H09Rik	4.39165	0.740844	0.676342	1.09537	0.273355	0.586547
Pde11a	23.9337	-0.468799	0.428136	-1.09498	0.273527	0.586709
Tctn1	6.78009	-0.51415	0.469533	-1.09502	0.273506	0.586709
Ogdh	149.052	-0.228045	0.20824	-1.09511	0.273469	0.586709
Rfx1	25.6604	-0.378243	0.345479	-1.09484	0.273588	0.586752
Serpinb9b	3.05423	-1.06188	0.969927	-1.0948	0.273605	0.586752
Snx12	43.5358	0.210377	0.192185	1.09466	0.273667	0.586823
Boll	4.02701	-1.18859	1.08652	-1.09395	0.273978	0.587121
Zfp951	3.73244	0.737385	0.67394	1.09414	0.273894	0.587121
Nwd2	56.8867	0.557785	0.509761	1.09421	0.273864	0.587121
Atf5	35.7289	-0.273357	0.249813	-1.09425	0.273847	0.587121
Scaf4	23.4115	-0.298139	0.27251	-1.09405	0.273934	0.587121
Fem1a	70.8243	-0.164135	0.150032	-1.094	0.273954	0.587121
Csmd1	59.2045	-0.204076	0.186591	-1.09371	0.274084	0.587287
Ajap1	161.444	-0.150235	0.137373	-1.09363	0.274119	0.5873
Atrip	46.5079	-0.245193	0.224262	-1.09334	0.274246	0.58751
Ints7	56.8984	-0.310961	0.28453	-1.09289	0.27444	0.587864
Cox7b2	1.34807	1.23864	1.13361	1.09265	0.274548	0.588033
Plxnb3	8.2741	0.537726	0.492176	1.09255	0.274592	0.588065
Gm48690	7.71491	-0.408952	0.374346	-1.09244	0.274638	0.588103
Fbxo9	115.845	-0.12451	0.113989	-1.09229	0.274705	0.588183
Ergic2	37.8145	0.262417	0.240268	1.09218	0.274752	0.588223
Pet100	96.5441	0.303554	0.277968	1.09204	0.274813	0.588292
Zfp583	12.1125	0.348252	0.318999	1.0917	0.274965	0.588554
Ska2	18.883	0.312205	0.286029	1.09151	0.275046	0.588667
Anapc1	48.1154	-0.208156	0.190727	-1.09138	0.275105	0.588686
Gm8649	33.5507	0.352723	0.323195	1.09136	0.275113	0.588686
Tada1	1.51048	-0.969493	0.888407	-1.09127	0.275154	0.588712
Pam16l	34.9973	0.269224	0.246733	1.09115	0.275205	0.588761
Gm15661	4.04633	-0.727534	0.666968	-1.09081	0.275357	0.588962
Pofut2	20.1787	-0.31216	0.28616	-1.09086	0.275335	0.588962
Cyfip1	70.6938	-0.166929	0.153044	-1.09073	0.275392	0.588974
Sypl2	1.40736	-1.2448	1.14168	-1.09032	0.275573	0.589189
Cep41	9.8827	-0.420039	0.38521	-1.09041	0.275531	0.589189
Gm9563	1.9036	-0.864416	0.792821	-1.0903	0.275579	0.589189
Gm6210	70.0422	-0.218321	0.20026	-1.09019	0.27563	0.589237
Irak1bp1	92.5007	0.140234	0.128663	1.08993	0.275744	0.589357
Daam1	69.3477	-0.222392	0.204043	-1.08993	0.275744	0.589357
Gm44830	44.3881	0.288012	0.264288	1.08977	0.275817	0.58945
Dera	19.0802	-0.485362	0.445535	-1.08939	0.275981	0.589589
Trim30a	6.06291	-0.531487	0.487856	-1.08943	0.275962	0.589589
Trim36	4.91162	-0.73071	0.670774	-1.08935	0.275998	0.589589
Malat1	4255.32	-0.24492	0.224803	-1.08949	0.275938	0.589589
Mical2	50.304	-0.318382	0.29229	-1.08927	0.276037	0.589611
Tmem177	9.60867	-0.360488	0.330968	-1.08919	0.276069	0.589619
Zfp61	17.8002	-0.348212	0.319756	-1.089	0.276156	0.589742
Sema3c	24.0946	0.310219	0.284887	1.08892	0.27619	0.589752
Marveld3	2.21486	-1.11199	1.02166	-1.08842	0.276409	0.590159
Ccdc88a	711.565	0.162047	0.148905	1.08825	0.276483	0.590214
Hnrnpa1l2-ps	5.56533	-1.1201	1.02929	-1.08823	0.276493	0.590214
1700086L19Rik	89.8297	-0.215387	0.19794	-1.08815	0.27653	0.590233
Limk1	42.4476	-0.298117	0.274085	-1.08768	0.276735	0.590547
Serpine1	2.93318	0.729199	0.670412	1.08769	0.276733	0.590547
Phf20l1	206.865	0.141421	0.130039	1.08752	0.276806	0.590636
Dzip1	24.1371	-0.525345	0.483209	-1.0872	0.276948	0.590875
Gm5561	77.62	0.506791	0.466205	1.08706	0.277012	0.59089
Gm5801	1.84004	-1.07401	0.987993	-1.08706	0.277011	0.59089
5031425F14Rik	3.56908	-0.672652	0.61882	-1.08699	0.277041	0.59089
Gm4925	2.20639	0.924961	0.851005	1.0869	0.277079	0.590909
Gm38020	38.0983	0.305647	0.28129	1.08659	0.277218	0.590957
Mpdz	20.8967	-0.370671	0.341119	-1.08663	0.277199	0.590957
Med24	24.3333	-0.253153	0.232978	-1.0866	0.277215	0.590957
Gm5374	2.5864	-0.732895	0.674465	-1.08663	0.2772	0.590957
Mdm1	3.3334	-0.62762	0.577698	-1.08642	0.277295	0.590998
Dcbld1	21.4363	-0.307191	0.282745	-1.08646	0.277276	0.590998
Dusp11	46.9771	-0.187232	0.172374	-1.0862	0.27739	0.591015
Neu3	2.04666	0.842102	0.775262	1.08622	0.277383	0.591015
Lrp10	13.44	-0.383008	0.352585	-1.08628	0.277353	0.591015
Ces5a	5.97233	-0.66096	0.608647	-1.08595	0.277501	0.591085
Plppr2	51.9262	0.313444	0.28864	1.08593	0.27751	0.591085
Gm31356	8.62151	0.387129	0.356485	1.08596	0.277497	0.591085
Gm37174	1.42952	-1.10414	1.01701	-1.08567	0.277624	0.5911
Caln1	876.225	0.142539	0.131293	1.08565	0.277632	0.5911
Mad1l1	17.7527	-0.307488	0.283222	-1.08568	0.277622	0.5911
Akap11	980.327	0.109829	0.101158	1.08572	0.277601	0.5911
Gm37258	6.22698	-0.52471	0.483484	-1.08527	0.277802	0.591152
Gm42483	4.70426	-0.654722	0.603223	-1.08537	0.277756	0.591152
C030029H02Rik	26.8288	0.297821	0.274393	1.08538	0.277752	0.591152
Pccb	64.9777	0.18198	0.167672	1.08533	0.277775	0.591152
Gm21760	3.50943	-1.38518	1.27606	-1.08552	0.277693	0.591152
Gm19287	3.16568	0.637532	0.587704	1.08478	0.278018	0.591184
Gm48229	1.24868	1.13526	1.04654	1.08478	0.27802	0.591184
Lrp2bp	1.91803	-0.927183	0.854484	-1.08508	0.277886	0.591184
Terb1	11.0841	-0.5294	0.48792	-1.08501	0.277916	0.591184
Faap100	15.1821	-0.427597	0.394058	-1.08511	0.277872	0.591184
Cyria	430.505	0.13836	0.127544	1.0848	0.278011	0.591184
Ly6e	82.0933	-0.335125	0.308929	-1.0848	0.278012	0.591184
Usp33	31.4488	-0.32568	0.300291	-1.08455	0.278121	0.591308
Gm7536	118.528	0.262302	0.241861	1.08452	0.278136	0.591308
Slc7a1	45.5483	-0.197147	0.181835	-1.08421	0.278272	0.591536
1700031F05Rik	1.88234	-1.18382	1.09233	-1.08375	0.278474	0.591903
Efcab12	4.18005	-0.562775	0.51934	-1.08363	0.278527	0.591933
Ogg1	2.50398	-0.800524	0.73877	-1.08359	0.278546	0.591933
Plch1	6.99604	-0.490782	0.453027	-1.08334	0.278658	0.592047
Snhg15	5.43345	0.508998	0.469837	1.08335	0.278653	0.592047
Or4c15	5.55238	-1.24277	1.14729	-1.08322	0.278712	0.592073
Psmb2	64.9975	-0.168559	0.155668	-1.08281	0.278894	0.592073
Gm12460	11.1342	-0.612139	0.565394	-1.08268	0.278951	0.592073
Gm32717	10.073	0.433032	0.399967	1.08267	0.278955	0.592073
Atp5b	905.346	0.112765	0.104156	1.08266	0.278961	0.592073
Cryab	125.397	-0.294253	0.2717	-1.083	0.278806	0.592073
Gm38077	5.13337	-0.4622	0.426821	-1.08289	0.278857	0.592073
H2ac25	110.57	0.159921	0.147679	1.08289	0.278855	0.592073
Zbtb7c	4.73722	-0.653012	0.602908	-1.0831	0.278762	0.592073
Gm7102	1.32874	1.14932	1.06155	1.08269	0.278948	0.592073
Gm8173	5.67904	0.59007	0.545123	1.08245	0.279051	0.592082
Lmo7	476.355	0.150732	0.139251	1.08245	0.279052	0.592082
Calm1	11662.5	0.133607	0.123418	1.08255	0.279006	0.592082
Elk4	67.1394	-0.177972	0.16443	-1.08236	0.279095	0.592111
Gm37181	7.35549	-0.467262	0.43174	-1.08228	0.27913	0.592123
Ggt1	2.37477	0.897432	0.829317	1.08213	0.279193	0.592196
Pus7	25.2714	-0.250682	0.231703	-1.08191	0.279292	0.592302
Rps15a	462.998	0.409882	0.378857	1.08189	0.279301	0.592302
Gm10874	10.3652	-0.501252	0.463347	-1.08181	0.279339	0.59232
Nup188	11.1014	-0.40878	0.377911	-1.08168	0.279393	0.592326
Wdr19	24.9128	-0.241693	0.22345	-1.08164	0.279411	0.592326
Ccdc102a	2.50066	-0.821119	0.759168	-1.0816	0.279429	0.592326
Mrps26	56.4216	0.175997	0.162738	1.08148	0.279485	0.592382
Gm37995	6.11113	0.50365	0.465806	1.08124	0.279589	0.592382
Dok4	4.49761	0.648237	0.599495	1.08131	0.279561	0.592382
Gm6087	1.92803	-0.921102	0.851912	-1.08122	0.2796	0.592382
Hyal2	8.25367	-0.437103	0.404201	-1.0814	0.279519	0.592382
Dcdc5	2.61514	-0.757086	0.700577	-1.08066	0.279848	0.592512
Gm10714	1.33574	1.05142	0.97268	1.08095	0.279718	0.592512
Gm5305	3.08856	0.597629	0.552997	1.08071	0.279827	0.592512
Mcm5	6.46153	-0.522092	0.483114	-1.08068	0.27984	0.592512
Gm11989	7.67924	-0.431711	0.3994	-1.0809	0.279742	0.592512
Gm49910	1.83147	-0.93392	0.864187	-1.08069	0.279834	0.592512
Rbbp8	14.7505	-0.299449	0.277108	-1.08062	0.279865	0.592512
Gm8805	4.77942	-0.593241	0.549038	-1.08051	0.279915	0.592556
Rpl27-ps1	4.44647	0.706199	0.653668	1.08036	0.27998	0.592633
Snrpg	44.4496	0.361726	0.334854	1.08025	0.280031	0.592678
Gm45497	1.74368	-1.28058	1.18556	-1.08015	0.280075	0.592709
Cyb5b	143.73	-0.153934	0.142526	-1.08005	0.280122	0.592748
Lbp	10.0685	-0.792034	0.733588	-1.07967	0.280288	0.592753
Pdhx	78.1867	-0.298617	0.276559	-1.07976	0.280251	0.592753
Glis1	3.83179	-0.956127	0.885805	-1.07939	0.280415	0.592753
Rac1	31.6611	0.240965	0.223208	1.07955	0.28034	0.592753
Prr36	13.5266	-0.440464	0.408023	-1.07951	0.280362	0.592753
Lrrfip2	46.9692	-0.206986	0.191744	-1.07949	0.280368	0.592753
Zfp346	18.3401	-0.301995	0.279659	-1.07987	0.280201	0.592753
Abi3bp	56.0427	-0.434437	0.402476	-1.07941	0.280404	0.592753
Gm7450	2.29812	-1.15726	1.07181	-1.07973	0.280264	0.592753
Pacsin1	460.702	-0.234046	0.216751	-1.07979	0.280236	0.592753
Dsn1	5.42276	-0.597793	0.554135	-1.07879	0.280683	0.592904
Gm13126	2.11853	0.82839	0.767824	1.07888	0.280641	0.592904
Msx1	5.59882	-0.475608	0.440851	-1.07884	0.280658	0.592904
1700101I11Rik	3.17773	-0.782601	0.725326	-1.07896	0.280603	0.592904
Sec24c	49.9255	-0.215818	0.200082	-1.07865	0.280745	0.592904
Rsl24d1	35.5184	-0.222761	0.206512	-1.07869	0.280728	0.592904
Phf12	40.428	-0.362852	0.336264	-1.07907	0.280557	0.592904
Cyb5d2	30.1114	-0.232789	0.215763	-1.07891	0.280628	0.592904
Hectd2	11.41	-0.448896	0.416168	-1.07864	0.280748	0.592904
Gm12696	15.04	0.327755	0.303884	1.07855	0.280787	0.592924
Chd4	386.375	-0.221189	0.205148	-1.07819	0.280948	0.593087
Gm9049	21.1631	0.36933	0.342547	1.07819	0.280951	0.593087
Ndufb8	685.937	0.129714	0.120296	1.07828	0.280907	0.593087
Otof	14.1609	-0.522394	0.484633	-1.07792	0.281071	0.593119
Zfp575	18.1835	-0.421528	0.391053	-1.07793	0.281065	0.593119
Slc25a1	33.7376	-0.333484	0.309365	-1.07796	0.281051	0.593119
Trerf1	132.962	-0.244268	0.226617	-1.07789	0.281083	0.593119
Gm24631	5.63768	-0.575979	0.534427	-1.07775	0.281145	0.593128
Twf2	44.0501	-0.208089	0.193076	-1.07775	0.281144	0.593128
Snx18	39.4242	-0.215564	0.200042	-1.07759	0.281215	0.593214
Rae1	66.7573	0.188155	0.174658	1.07728	0.281357	0.593431
Slc35f2	6.25605	-0.432029	0.401079	-1.07717	0.281405	0.593431
Etv4	6.19705	-0.539208	0.500567	-1.07719	0.281393	0.593431
Isoc2b	5.45169	0.48759	0.452794	1.07685	0.281549	0.593551
2810013P06Rik	50.2085	0.22801	0.211741	1.07683	0.281555	0.593551
Gpr156	2.73144	-0.926527	0.860493	-1.07674	0.281596	0.593551
Pex6	29.3791	-0.324805	0.301663	-1.07671	0.281608	0.593551
Marchf3	2.12276	-1.23647	1.14828	-1.0768	0.281568	0.593551
Gm55118	3.69167	-0.859674	0.798612	-1.07646	0.281721	0.593729
Gm5619	42.318	-0.182464	0.169522	-1.07634	0.281774	0.593778
Npbwr1	1.28953	1.34439	1.24915	1.07625	0.281817	0.593794
Gm43508	7.79217	0.464455	0.43157	1.0762	0.281839	0.593794
Tmem209	33.6187	-0.209677	0.194875	-1.07595	0.281948	0.593899
Slc26a6	5.16615	0.615992	0.572478	1.07601	0.281923	0.593899
Gm34552	12.3406	0.342293	0.318178	1.07579	0.282021	0.593992
Mir6240	2.41515	-1.12316	1.04418	-1.07564	0.28209	0.594077
Cpne5	355.141	-0.244347	0.22721	-1.07542	0.282185	0.594214
Gm4412	1.43502	-1.66265	1.54622	-1.0753	0.282241	0.594272
Sag	6.19423	-0.578759	0.53833	-1.0751	0.28233	0.594353
Ccdc127	93.7766	-0.164793	0.153284	-1.07508	0.282338	0.594353
Nkain4	67.1822	0.240899	0.224123	1.07485	0.282442	0.594448
Ddrgk1	84.1116	-0.230745	0.214668	-1.07489	0.282424	0.594448
Aldoart1	5.47978	-0.47788	0.444696	-1.07462	0.282544	0.594541
Trhr	10.3843	-0.499554	0.464862	-1.07463	0.282541	0.594541
Necap1	135.285	0.118062	0.109896	1.07431	0.282686	0.59461
Gm49017	63.2431	0.240216	0.223618	1.07422	0.282722	0.59461
Gm48992	1.24808	0.976129	0.908682	1.07422	0.282722	0.59461
Mhrt	8.76354	-0.453089	0.421742	-1.07433	0.282676	0.59461
Wdr36	43.176	-0.181846	0.169247	-1.07444	0.282624	0.59461
Slc25a37	36.8312	-0.260851	0.242872	-1.07402	0.282812	0.594612
Cuedc1	29.8139	-0.313135	0.291554	-1.07402	0.282814	0.594612
Tent2	13.1284	0.370723	0.345192	1.07396	0.28284	0.594612
Rimbp3	2.13573	-0.785448	0.731232	-1.07414	0.282758	0.594612
S1pr5	17.7031	-0.303392	0.282534	-1.07382	0.282901	0.594617
Atxn10	329.311	0.138068	0.12857	1.07387	0.28288	0.594617
Klhl5	52.6986	-0.198913	0.185285	-1.07355	0.283024	0.594691
Preb	22.2373	-0.302524	0.281797	-1.07355	0.283023	0.594691
Jam2	18.2292	-0.270156	0.251628	-1.07363	0.282988	0.594691
Gm22358	3.59316	0.654427	0.609646	1.07345	0.283067	0.594721
Nmrk1	3.65576	-0.681049	0.634505	-1.07335	0.283112	0.594754
Zfp212	17.4743	0.301752	0.28115	1.07328	0.283146	0.594764
3110009E18Rik	19.2583	0.291677	0.271838	1.07298	0.283279	0.594982
Porcn	65.3061	-0.233609	0.21776	-1.07278	0.283368	0.594986
Gm6394	203.749	-0.15259	0.142237	-1.07279	0.283366	0.594986
Gpr26	98.4378	-0.341695	0.318497	-1.07283	0.283346	0.594986
Nup35	16.5084	0.466394	0.43508	1.07197	0.283732	0.595319
Gm40055	1.56007	1.15784	1.07987	1.0722	0.283628	0.595319
Pianp	127.58	-0.313875	0.292757	-1.07213	0.283661	0.595319
Fbxo30	13.5991	-0.371391	0.346423	-1.07208	0.283686	0.595319
Cacnb1	163.082	0.320197	0.298608	1.0723	0.283586	0.595319
Ramp2	21.4411	-0.317653	0.296318	-1.072	0.283721	0.595319
4930525G20Rik	5.01192	0.59621	0.555999	1.07232	0.283575	0.595319
Bivm	30.6424	0.255365	0.238308	1.07157	0.283911	0.595533
Prickle1	100.938	0.189893	0.177194	1.07167	0.28387	0.595533
Rps2-ps7	7.27478	-0.493341	0.460401	-1.07155	0.283924	0.595533
Tmem138	12.8606	-0.456255	0.425814	-1.07149	0.28395	0.595533
Rpl32-ps	182.481	0.15082	0.140777	1.07134	0.284017	0.595611
Mtrf1	13.1839	0.304365	0.284169	1.07107	0.284138	0.595804
Polr3d	32.5159	-0.221747	0.207072	-1.07087	0.284227	0.595929
Gm7094	3.20569	-0.681252	0.636253	-1.07072	0.284293	0.59593
Acot9	27.8389	0.24673	0.230443	1.07068	0.284315	0.59593
Gm42879	1.65224	-0.904846	0.845016	-1.0708	0.284258	0.59593
Tmem43	24.512	-0.26711	0.249495	-1.0706	0.284349	0.595941
Col6a2	3.79348	-0.612426	0.572107	-1.07047	0.284406	0.595998
Klhl36	4.78915	0.559772	0.523037	1.07023	0.284515	0.596042
Wdr70	56.7288	0.219392	0.204988	1.07027	0.284498	0.596042
Shtn1	62.5968	-0.257007	0.240127	-1.0703	0.284484	0.596042
Klhl25	4.41998	-0.550362	0.514414	-1.06988	0.284673	0.596313
1810030O07Rik	63.2515	0.189441	0.177108	1.06963	0.284784	0.596483
Slc25a25	49.141	-0.211507	0.197767	-1.06948	0.284856	0.596573
Ccdc186	132.277	-0.205509	0.192206	-1.06921	0.284975	0.596762
Prss22	1.51984	-1.15396	1.07938	-1.0691	0.285027	0.596808
Gm24763	1.78858	-1.3397	1.25325	-1.06898	0.285079	0.596857
Hmgb1-ps2	6.64374	0.511804	0.478909	1.06869	0.285211	0.596949
Bag1	189.05	0.134053	0.125428	1.06876	0.285177	0.596949
Vstm2a	189.204	0.182662	0.170919	1.0687	0.285204	0.596949
Gm18991	1.2763	-1.3237	1.23894	-1.06841	0.285335	0.597148
4930477G07Rik	2.17538	-0.96709	0.905352	-1.06819	0.285434	0.597294
F2r	22.5893	0.334501	0.313196	1.06802	0.28551	0.597391
Adamts4	25.8584	-0.36941	0.346141	-1.06722	0.285871	0.597909
Gm14132	1.67032	-0.860269	0.806215	-1.06705	0.28595	0.597909
Gigyf1	46.6021	-0.298334	0.279572	-1.06711	0.285922	0.597909
Fth-ps2	1.3993	-1.0762	1.00826	-1.06738	0.285799	0.597909
Nherf1	29.7897	-0.249603	0.23389	-1.06718	0.28589	0.597909
Nrsn1	399.851	-0.15048	0.141003	-1.06721	0.285875	0.597909
Kcnf1	31.6037	-0.385111	0.360922	-1.06702	0.285963	0.597909
Ostm1	50.4576	0.264955	0.248336	1.06692	0.286008	0.597941
Zfp668	34.8849	0.227682	0.213419	1.06683	0.286048	0.597965
Plekha5	252.042	0.178543	0.16737	1.06676	0.286082	0.597975
Asap2	26.6734	-0.249022	0.233455	-1.06668	0.286116	0.597983
Gm47024	10.4046	0.427765	0.4011	1.06648	0.286207	0.598106
Zkscan17	4.86775	-0.582728	0.546433	-1.06642	0.286233	0.598106
Zfp318	131.91	0.178687	0.167581	1.06627	0.286301	0.598187
Gm37607	4.45893	0.558845	0.524275	1.06594	0.286451	0.598256
Rragb	29.5494	-0.397083	0.37252	-1.06594	0.286452	0.598256
Spon1	74.9198	0.174467	0.16365	1.0661	0.28638	0.598256
Gm49706	6.24958	-0.509716	0.478144	-1.06603	0.28641	0.598256
Gm5464	1.32152	-1.324	1.24219	-1.06586	0.286487	0.598268
Trmt13	10.129	0.396861	0.3724	1.06569	0.286566	0.598372
Atp5e	416.419	-0.106768	0.100201	-1.06554	0.286633	0.598399
Chn1	783.606	0.144539	0.13565	1.06553	0.286637	0.598399
Brinp3	84.6317	-0.247239	0.232072	-1.06535	0.286716	0.598502
Rapsn	4.399	0.587335	0.551501	1.06498	0.286887	0.598674
Cd24a	7.3398	-0.471236	0.442478	-1.06499	0.286879	0.598674
Ssbp2	95.4346	0.182487	0.171352	1.06499	0.286883	0.598674
Copz2	3.04789	-0.718613	0.674928	-1.06472	0.287001	0.598851
Gm21378	35.795	0.267124	0.250957	1.06442	0.287138	0.599075
Nbeal1	124.517	-0.202356	0.190181	-1.06402	0.28732	0.599395
2900027M19Rik	23.6986	-0.326425	0.306865	-1.06374	0.287445	0.599595
Gm33594	2.9548	1.04611	0.983719	1.06343	0.287589	0.599823
Sfrp5	8.97676	-0.456033	0.428856	-1.06337	0.287614	0.599823
Slc19a3	1.66697	0.90248	0.84885	1.06318	0.2877	0.599846
Epsti1	4.3	-0.603512	0.567663	-1.06315	0.287713	0.599846
Zbtb22	17.5369	-0.308897	0.290515	-1.06327	0.287658	0.599846
Plekhm1	13.0694	0.349671	0.329017	1.06277	0.287885	0.60002
Hif1a	146.334	0.169868	0.159834	1.06278	0.287882	0.60002
Slc5a3	84.2865	0.209319	0.196952	1.06279	0.287877	0.60002
Tsen15	24.4903	-0.23607	0.222171	-1.06256	0.287983	0.600133
Vezt	147.061	-0.159184	0.149817	-1.06252	0.287998	0.600133
9330159M07Rik	5.19604	-0.588618	0.554023	-1.06244	0.288034	0.600147
Ttc27	32.9121	0.342188	0.322171	1.06213	0.288176	0.600381
Gm21781	3.39772	0.71967	0.677639	1.06203	0.288223	0.600412
D830025C05Rik	6.68401	-0.527434	0.496656	-1.06197	0.28825	0.600412
Pofut1	13.2907	-0.294833	0.277819	-1.06124	0.288581	0.600827
Ppp1cb	393.884	0.200623	0.189015	1.06141	0.288501	0.600827
Ybx3	44.832	-0.234804	0.221255	-1.06124	0.288582	0.600827
Gstp2	118.385	-0.132394	0.124746	-1.06131	0.28855	0.600827
Fhip2a	41.8705	-0.228183	0.215023	-1.06121	0.288596	0.600827
Kifbp	159.793	-0.147281	0.138803	-1.06107	0.288656	0.600891
Gm31282	6.92102	0.425345	0.400908	1.06095	0.288711	0.600944
Rasd2	356.941	0.261515	0.246533	1.06077	0.288794	0.601055
Gm2869	4.38098	-0.560706	0.528767	-1.0604	0.288961	0.601341
Gm36862	5.02644	-1.32283	1.24758	-1.06031	0.289002	0.601364
Gm56889	2.9194	0.785112	0.740525	1.06021	0.289049	0.601402
Rab1b	90.2035	-0.144259	0.136076	-1.06013	0.289085	0.601414
Dynlt2a2	3.36305	-0.831929	0.784915	-1.0599	0.289192	0.601514
Ppp1r3c	115.614	0.18437	0.17395	1.0599	0.289189	0.601514
Gm13578	1.6966	-0.832665	0.785725	-1.05974	0.289263	0.601601
Rnf130	108.596	-0.165133	0.155854	-1.05954	0.289356	0.601732
Paf1	43.4368	-0.211434	0.199569	-1.05945	0.289394	0.60175
Gm13552	1.3828	-1.11142	1.04926	-1.05924	0.289491	0.60183
Gm9899	9.58845	-0.408669	0.385806	-1.05926	0.289482	0.60183
Rfxank	7.06796	-0.423414	0.399797	-1.05907	0.289567	0.601926
Fez1	293.546	0.141792	0.133901	1.05893	0.289633	0.601965
Ubald2	20.4585	-0.267826	0.252929	-1.0589	0.289645	0.601965
Fam241a	13.0454	0.400285	0.378075	1.05875	0.289716	0.602019
Gsk3a	99.2015	-0.250024	0.236158	-1.05871	0.28973	0.602019
Gm13450	7.17861	0.462201	0.436752	1.05827	0.289933	0.602204
Sf3b4	13.3722	0.418761	0.395706	1.05826	0.289936	0.602204
Dancr	4.47198	-0.690179	0.652306	-1.05806	0.290027	0.602204
Vps50	78.5742	0.178874	0.169052	1.0581	0.29001	0.602204
Uqcrc2	63.2552	0.201166	0.190138	1.058	0.290055	0.602204
Csk	22.2701	-0.292246	0.276185	-1.05815	0.289985	0.602204
Vstm5	11.8669	-0.326105	0.308199	-1.0581	0.29001	0.602204
Gm4600	622.361	0.186007	0.175742	1.05841	0.289869	0.602204
Zfp518b	25.2863	-0.242227	0.228994	-1.05779	0.290151	0.602341
Crebzf	17.2757	0.308394	0.291568	1.05771	0.290189	0.602359
Gm48617	1.291	-2.25271	2.12998	-1.05762	0.290228	0.602379
Plcg1	62.1836	-0.197967	0.187231	-1.05734	0.290358	0.602526
Ifnar1	16.5308	-0.340727	0.322234	-1.05739	0.290334	0.602526
Otud1	25.6004	-0.280578	0.265383	-1.05726	0.290394	0.602539
Trpc7	6.70946	0.444487	0.420499	1.05705	0.29049	0.602678
Entpd4b	1.442	-1.0104	0.955954	-1.05695	0.290533	0.602706
Gm42522	2.57205	0.673341	0.637241	1.05665	0.290671	0.60293
Gatb	26.6872	0.237015	0.224386	1.05628	0.290841	0.603198
Pcdhb4	1.65219	-1.02712	0.972427	-1.05624	0.290859	0.603198
Gm12849	3.62506	-0.845247	0.800354	-1.05609	0.290926	0.603214
Rprd1a	291.59	0.119449	0.113104	1.0561	0.290924	0.603214
Slc22a6	3.15856	-0.881818	0.835072	-1.05598	0.290978	0.60326
Depdc1a	2.17191	-1.19991	1.13672	-1.05559	0.291155	0.603443
Ugcg	79.0747	0.161418	0.152913	1.05562	0.291143	0.603443
Gm11598	5.79158	-0.470832	0.446016	-1.05564	0.291133	0.603443
Olfml3	17.246	-0.429446	0.407175	-1.0547	0.291564	0.603984
Gm4681	2.13901	-0.97194	0.921478	-1.05476	0.291534	0.603984
Gm2296	20.7426	0.351219	0.332967	1.05482	0.29151	0.603984
Chd3	691.269	-0.261013	0.247476	-1.0547	0.291561	0.603984
Nol7	151.404	0.14671	0.139072	1.05492	0.29146	0.603984
Gtf3a	1.39032	-1.16588	1.10555	-1.05457	0.291623	0.604039
Nudcd1	41.2079	-0.276641	0.262341	-1.05451	0.29165	0.604039
Pex11g	6.236	-0.663067	0.628855	-1.0544	0.291698	0.604077
Cdh20	5.4329	-0.513339	0.486926	-1.05424	0.291771	0.60412
Rps12-ps18	107.124	0.254027	0.241022	1.05396	0.291902	0.60412
Rnf169	169.134	0.186054	0.176507	1.05409	0.291842	0.60412
Arhgap18	31.0303	0.284146	0.26955	1.05415	0.291814	0.60412
Crry-ps	4.24401	-0.523836	0.496991	-1.05402	0.291876	0.60412
C2cd4b	1.3506	1.09838	1.0422	1.05391	0.291926	0.60412
6030458C11Rik	51.6087	0.218428	0.207219	1.05409	0.29184	0.60412
Gm35835	6.68137	-0.763113	0.724271	-1.05363	0.292053	0.604321
Spef1l	3.95506	-0.654581	0.621341	-1.0535	0.292113	0.604324
Igfbp6	17.8494	-0.415567	0.394452	-1.05353	0.292098	0.604324
Vapb	193.453	-0.155562	0.147715	-1.05313	0.292283	0.604555
Fmo5	4.13972	-0.523637	0.497254	-1.05306	0.292314	0.604555
Tmem88	1.81738	-0.84215	0.799695	-1.05309	0.2923	0.604555
Lonp2	102.455	-0.139955	0.132942	-1.05275	0.292455	0.604762
Scarna17	1.82459	-1.08691	1.03249	-1.05271	0.292474	0.604762
Gm8652	1.32697	-1.09541	1.04104	-1.05222	0.292697	0.605079
Bicc1	16.001	-0.310069	0.294683	-1.05221	0.292703	0.605079
Otub1	188.273	-0.171698	0.163182	-1.05218	0.292716	0.605079
Itsn2	147.055	0.170932	0.1625	1.05189	0.292851	0.605297
Gm3650	6.20197	-0.561046	0.533423	-1.05179	0.292898	0.605333
Tmem184c	177.65	0.14865	0.141348	1.05165	0.292959	0.605396
Pm20d1	2.13402	-0.846134	0.804838	-1.05131	0.293117	0.605661
Gm48908	1.65338	1.11906	1.06473	1.05103	0.293246	0.605807
Rnf7	123.409	0.209606	0.199422	1.05107	0.293228	0.605807
Hmg20b	29.114	-0.340514	0.324059	-1.05078	0.293361	0.605982
Zfp7	3.4086	0.620064	0.590185	1.05063	0.29343	0.606064
Dmap1	30.7237	-0.188651	0.179583	-1.05049	0.293491	0.6061
Gm42440	10.5953	0.385262	0.366778	1.05039	0.293537	0.6061
Atf6b	81.1527	-0.276679	0.263403	-1.0504	0.293532	0.6061
Iglon5	28.8868	-0.302209	0.287798	-1.05007	0.293686	0.606223
Sntn	2.35843	1.00397	0.956029	1.05015	0.29365	0.606223
Spock1	195.738	0.202501	0.192836	1.05012	0.293662	0.606223
P2ry10b	1.44985	0.987097	0.940178	1.04991	0.293762	0.606257
Xndc1	14.1363	-0.32979	0.314114	-1.04991	0.293761	0.606257
Gm14279	617.266	0.371253	0.353689	1.04966	0.293875	0.606429
Slco5a1	9.27791	-0.405408	0.386283	-1.04951	0.293944	0.60643
Gm8172	23.9669	0.309972	0.295362	1.04946	0.293964	0.60643
Bud31	13.5148	0.354198	0.337481	1.04954	0.293931	0.60643
Prkacb	894.157	0.157028	0.149647	1.04932	0.294032	0.606509
Myo5b	50.6213	0.195287	0.1862	1.0488	0.29427	0.606936
Wdr45	34.6936	-0.244379	0.233083	-1.04846	0.294426	0.607111
Gm33707	1.51167	-0.864063	0.824156	-1.04842	0.294444	0.607111
Gm12987	12.3466	0.494344	0.471472	1.04851	0.294402	0.607111
Dnal1	77.1416	-0.228569	0.218025	-1.04836	0.294473	0.607111
Gm42981	1.89175	1.0092	0.962848	1.04814	0.294572	0.607174
Nfic	249.698	-0.281322	0.268458	-1.04792	0.294677	0.607174
Fnta	144.942	0.187987	0.179404	1.04784	0.294712	0.607174
Cd276	5.71862	-0.527893	0.503612	-1.04821	0.29454	0.607174
Qtrt1	18.1936	0.279057	0.266295	1.04793	0.294673	0.607174
Kcnj16	45.4194	-0.345555	0.329718	-1.04803	0.294624	0.607174
Hsd17b4	33.5023	0.214495	0.204695	1.04788	0.294695	0.607174
Gm44916	7.44572	-0.456958	0.436287	-1.04738	0.294925	0.607549
Gm45449	4.65491	0.611187	0.583606	1.04726	0.29498	0.607549
Clba1	7.03534	-0.480171	0.458534	-1.04719	0.295013	0.607549
Hira	24.3078	0.264425	0.252504	1.04721	0.295003	0.607549
Gm13528	6.66128	-0.906942	0.866221	-1.04701	0.295095	0.607655
Cdkn2c	1.9159	-0.894552	0.854675	-1.04666	0.295258	0.607868
Kbtbd3	30.3787	0.240256	0.229534	1.04671	0.295232	0.607868
Kcnq5	111.569	0.152782	0.146085	1.04585	0.295631	0.608023
Chchd5	26.8745	0.282279	0.26981	1.04621	0.295462	0.608023
Mir98	1.3838	1.34326	1.28379	1.04632	0.295414	0.608023
Gm15459	856.393	0.157417	0.150468	1.04618	0.295478	0.608023
Cnpy4	42.9953	-0.36699	0.350882	-1.04591	0.295603	0.608023
Sgcz	15.6063	0.357769	0.341989	1.04614	0.295495	0.608023
Polk	23.4773	-0.251977	0.240885	-1.04605	0.295539	0.608023
Myc	1.70319	-1.09297	1.04493	-1.04597	0.295573	0.608023
Gm20843	8.61249	-0.990517	0.947091	-1.04585	0.295629	0.608023
Zfp236	24.4132	-0.245065	0.234297	-1.04596	0.295581	0.608023
Tafa2	25.8266	-0.379418	0.362849	-1.04566	0.295716	0.608136
Fastkd3	28.9326	0.284277	0.271958	1.0453	0.295886	0.608424
Snord82	6.7461	0.639937	0.612299	1.04514	0.295959	0.608513
Gm48755	4.18382	-1.00915	0.965724	-1.04497	0.296036	0.608582
Gdf11	24.1567	-0.272967	0.261228	-1.04494	0.296052	0.608582
Abhd5	6.03533	-0.551528	0.527909	-1.04474	0.296143	0.608707
Gm35106	5.43562	0.508109	0.486384	1.04467	0.296178	0.608717
Hsd11b1	6.96277	0.496119	0.474937	1.0446	0.296208	0.608717
Des	1.7211	-0.861938	0.825381	-1.04429	0.29635	0.608872
Rpl21-ps11	140.455	0.554211	0.530729	1.04424	0.296373	0.608872
Rpl27-ps3	5.31509	0.531187	0.508633	1.04434	0.296327	0.608872
Col18a1	2.01993	-0.928099	0.888949	-1.04404	0.296466	0.609003
Sntg1	41.75	-0.508902	0.487767	-1.04333	0.296795	0.609008
Gbp2	5.28939	0.608847	0.583325	1.04375	0.2966	0.609008
Lrig2	71.3799	-0.252777	0.242232	-1.04353	0.296701	0.609008
Ccnd2	402.929	0.211948	0.20305	1.04382	0.296569	0.609008
Wwp2	30.5701	-0.215502	0.206547	-1.04336	0.296784	0.609008
Nisch	220.193	-0.122668	0.117566	-1.0434	0.296765	0.609008
Zpr1	62.6004	0.211173	0.202339	1.04366	0.296641	0.609008
Rpl27	5.75271	0.570918	0.547243	1.04326	0.296827	0.609008
Xbp1	76.0976	0.165578	0.158691	1.0434	0.296763	0.609008
Gm49291	1.2507	1.0425	0.998958	1.04358	0.296678	0.609008
Dcdc2a	17.5135	-0.300981	0.288371	-1.04373	0.296611	0.609008
Gtf2a1	108.215	-0.158305	0.151732	-1.04332	0.296801	0.609008
Gm44210	11.1336	0.348435	0.334119	1.04285	0.297019	0.60924
Limd1	27.9759	-0.427483	0.40991	-1.04287	0.297008	0.60924
1700031P21Rik	11.4796	-0.583225	0.559274	-1.04282	0.29703	0.60924
Gm43318	21.4705	0.35461	0.340085	1.04271	0.297083	0.609288
D030016M11Rik	2.17959	-0.837941	0.803779	-1.0425	0.297179	0.609423
Gm38093	1.97813	-1.27987	1.2278	-1.04241	0.297223	0.609432
Gm37854	2.16894	-1.58077	1.51661	-1.04231	0.29727	0.609432
Apc2	40.7198	-0.309004	0.296464	-1.0423	0.297273	0.609432
Gdi1	259.567	0.164938	0.158269	1.04214	0.297348	0.609524
Inha	6.38624	-0.531317	0.509945	-1.04191	0.297454	0.609569
Ctnnbip1	164.445	-0.240314	0.23065	-1.0419	0.297459	0.609569
Slc35f6	21.0545	-0.268512	0.257704	-1.04194	0.297439	0.609569
Tle1	65.448	0.153764	0.1476	1.04176	0.297521	0.609633
Dnah7a	5.36251	-0.574742	0.551878	-1.04143	0.297676	0.60978
Dctn3	162.969	-0.14962	0.143666	-1.04144	0.297671	0.60978
Gm42656	3.18503	-0.727319	0.698393	-1.04142	0.297682	0.60978
Pskh1	11.3598	-0.411593	0.395334	-1.04113	0.297817	0.609981
Gm3888	9.02492	0.444206	0.426679	1.04108	0.29784	0.609981
Ggact	1.2768	-1.02492	0.984559	-1.04099	0.29788	0.610003
Dnajc14	13.0548	0.386772	0.371631	1.04074	0.297996	0.610116
2300009A05Rik	64.031	0.186533	0.179222	1.04079	0.297973	0.610116
Lum	6.72783	-0.576881	0.554376	-1.0406	0.298063	0.610193
Gm14817	5.80366	0.502074	0.482596	1.04036	0.298172	0.610232
Hmbs	24.0202	-0.268868	0.25841	-1.04047	0.298121	0.610232
Tedc2	4.90327	-0.477465	0.458939	-1.04037	0.298169	0.610232
Ryr3	79.6871	-0.166031	0.159605	-1.04026	0.298217	0.610262
Gm11847	8.0986	-0.503945	0.484507	-1.04012	0.298284	0.610319
Nrg3os	1.85471	-0.925779	0.890107	-1.04008	0.298305	0.610319
Gm15720	97.0801	0.317802	0.305664	1.03971	0.298475	0.610562
Traj27	3.88798	-1.33914	1.28802	-1.03969	0.298483	0.610562
Ptpn4	141.229	0.165434	0.159149	1.03949	0.298577	0.610603
Rlim	81.6094	0.249065	0.239626	1.03939	0.298623	0.610603
Mpp1	50.7176	0.194769	0.187379	1.03944	0.298602	0.610603
Stoml2	69.3236	-0.215233	0.207039	-1.03957	0.298538	0.610603
1110002O04Rik	1.55785	1.08306	1.04279	1.03862	0.298983	0.610675
Zswim1	10.9612	-0.380659	0.366466	-1.03873	0.298931	0.610675
Gm13488	3.54201	0.552532	0.531757	1.03907	0.298772	0.610675
Cxxc4	97.3049	0.188776	0.181759	1.03861	0.298988	0.610675
Gm10570	1.31147	-1.10306	1.06177	-1.03889	0.298857	0.610675
Oaz1	128.569	0.254853	0.24538	1.03861	0.298987	0.610675
Extl3	73.3758	-0.198681	0.191295	-1.03861	0.298987	0.610675
Bnip3l	295.712	0.156429	0.150547	1.03907	0.298773	0.610675
Lztfl1	134.844	0.15769	0.151778	1.03895	0.298828	0.610675
P3h4	26.6661	0.287865	0.277157	1.03864	0.298974	0.610675
Gm46542	4.4772	-0.623604	0.60035	-1.03874	0.298928	0.610675
Socs4	25.0197	0.272428	0.262386	1.03827	0.299144	0.61093
B3gat1	131.432	-0.287882	0.277287	-1.03821	0.299172	0.61093
Tagln2	21.3425	-0.325951	0.314034	-1.03795	0.299295	0.611059
6030443J06Rik	4.28166	-0.641544	0.618069	-1.03798	0.299279	0.611059
Rab13	9.7012	-0.392857	0.378647	-1.03753	0.299489	0.61121
Gm42995	4.57452	-0.522	0.503028	-1.03771	0.299403	0.61121
Gimap6	5.08309	0.572538	0.551804	1.03758	0.299468	0.61121
Eid2	148.679	0.134566	0.129696	1.03755	0.29948	0.61121
Gm6905	3.06296	-0.701987	0.676695	-1.03738	0.299561	0.611295
Ubtd2	4.97245	0.549859	0.530088	1.0373	0.299598	0.611308
Asb5	1.98662	-0.718187	0.692421	-1.03721	0.299637	0.611328
Ecsit	61.2945	0.189512	0.182724	1.03715	0.299667	0.611328
D730045B01Rik	14.1716	0.396659	0.382556	1.03687	0.299798	0.611335
D11Wsu47e	12.1806	0.304707	0.293886	1.03682	0.29982	0.611335
Ift43	10.9476	-0.360724	0.347906	-1.03684	0.299809	0.611335
Tmem251	18.5061	0.305241	0.294344	1.03702	0.299727	0.611335
Rpl8	740.786	-0.151346	0.145964	-1.03687	0.299797	0.611335
Gm14800	3.06847	-1.02085	0.984851	-1.03655	0.299943	0.611525
Mbtd1	130.493	0.189316	0.182684	1.0363	0.300061	0.611642
Mcidas	2.09676	-0.991407	0.956628	-1.03636	0.300036	0.611642
Prmt1	220.989	-0.124226	0.119911	-1.03598	0.30021	0.611884
Gls	301.861	0.17944	0.173239	1.0358	0.300298	0.612002
Mir3965	1.37683	-1.39718	1.34954	-1.0353	0.300528	0.612356
Gm36936	4.01039	0.641913	0.620029	1.03529	0.300531	0.612356
Gm47640	1.31306	-0.97627	0.943274	-1.03498	0.300678	0.612594
Cetn4	49.4694	-0.301993	0.291921	-1.0345	0.300903	0.612929
Ndufb7	364.704	0.135374	0.130852	1.03456	0.300873	0.612929
Tcerg1l	9.61682	-0.477598	0.461817	-1.03417	0.301056	0.613179
Gm9946	1.51883	-0.974587	0.942523	-1.03402	0.301127	0.613263
Zfp944	18.1172	0.31018	0.300033	1.03382	0.301219	0.61339
4933412O06Rik	5.27956	0.562957	0.544605	1.0337	0.301278	0.613447
Sertad4	73.0679	0.212717	0.205845	1.03338	0.301424	0.613685
Smim27	19.7919	0.351132	0.339818	1.03329	0.301466	0.613708
Gm13841	164.662	0.350462	0.339317	1.03284	0.301677	0.614076
Postn	5.48425	0.460998	0.446468	1.03254	0.301818	0.614118
Ppp4r3b	170.467	0.111369	0.107843	1.0327	0.301745	0.614118
Med10	31.8521	-0.227308	0.220142	-1.03255	0.301814	0.614118
Gm3550	18.3928	0.325928	0.31565	1.03256	0.30181	0.614118
Tent4b	102.032	-0.290312	0.281222	-1.03232	0.30192	0.614266
Gm16523	6.51313	0.487849	0.472615	1.03223	0.301964	0.614292
Cisd1	224.017	-0.118004	0.114374	-1.03174	0.302194	0.614391
Atp6v0d1	201.363	-0.155284	0.150496	-1.03182	0.302158	0.614391
Crlf1	2.30336	-0.732471	0.709872	-1.03183	0.302149	0.614391
Gm7436	23.8103	0.305343	0.295967	1.03168	0.302223	0.614391
Snord118	1.80987	1.00923	0.978209	1.03171	0.302206	0.614391
Pdcd6	82.3481	0.227587	0.220532	1.03199	0.302077	0.614391
Rela	20.9945	-0.31516	0.305431	-1.03185	0.30214	0.614391
Iqcb1	52.3075	0.256646	0.248782	1.03161	0.302256	0.614396
Gm45319	1.40602	-1.41893	1.37585	-1.03131	0.302395	0.614617
Pqlc3	3.0954	-0.70204	0.680844	-1.03113	0.302479	0.614727
Scn7a	4.49183	0.668917	0.64885	1.03093	0.302575	0.614805
Gm16958	1.97972	0.784073	0.760555	1.03092	0.302577	0.614805
Gm43599	3.84587	-1.14613	1.11191	-1.03078	0.302644	0.614869
Gstk1	29.0749	0.290233	0.281581	1.03073	0.30267	0.614869
Fry	137.051	-0.161683	0.156882	-1.03061	0.302726	0.614922
Gm16288	75.9169	0.347642	0.337354	1.03049	0.302778	0.614968
Hes1	18.869	-0.365706	0.354978	-1.03022	0.302906	0.615104
Gm9993	4.6756	-0.61084	0.592902	-1.03025	0.30289	0.615104
Gm43485	10.1449	-0.487943	0.473775	-1.0299	0.303055	0.615285
B3gnt8	2.53815	0.89804	0.871945	1.02993	0.303044	0.615285
B230303O12Rik	1.54422	-0.99962	0.970771	-1.02972	0.303142	0.615339
Matk	79.0411	-0.167356	0.162518	-1.02977	0.303118	0.615339
Panx2	44.9121	-0.295773	0.287284	-1.02955	0.303222	0.615439
Rpl13a-ps1	111.772	0.172432	0.167498	1.02946	0.303264	0.615464
Dnpep	65.5652	0.149846	0.145639	1.02889	0.303534	0.615897
Tdrd7	44.6964	0.18224	0.177137	1.02881	0.303568	0.615897
Npepps	278.549	-0.182225	0.177118	-1.02883	0.30356	0.615897
Auts2	390.725	0.143039	0.139068	1.02855	0.303691	0.616044
Sfta3-ps	2.42467	0.832687	0.809591	1.02853	0.303701	0.616044
Gm29516	3.17665	-1.0789	1.04908	-1.02843	0.303749	0.61608
Gm42658	1.28986	-1.13198	1.10135	-1.02781	0.304038	0.616604
Tnnt1	16.6149	-0.451724	0.43957	-1.02765	0.304115	0.616638
1700084D21Rik	2.50978	-0.94025	0.914941	-1.02766	0.304109	0.616638
Eef1akmt4	4.25269	0.557284	0.542375	1.02749	0.30419	0.616668
Gm6501	5.43335	-0.553323	0.538505	-1.02752	0.304177	0.616668
Cdkl2	109.398	0.147487	0.143552	1.02741	0.304228	0.616684
Hdac11	122.949	-0.173194	0.168586	-1.02733	0.304264	0.616695
Gtf3c4	33.0177	0.210191	0.204631	1.02717	0.304339	0.616714
Cnn3	84.4527	-0.145617	0.141783	-1.02704	0.3044	0.616714
Cadps2	55.6814	-0.43901	0.427472	-1.02699	0.304425	0.616714
Ethe1	19.8825	0.276158	0.26884	1.02722	0.304317	0.616714
Prxl2c	20.1561	-0.258528	0.251702	-1.02712	0.304365	0.616714
Tor2a	13.1944	-0.364663	0.355211	-1.02661	0.304605	0.617018
Gm2999	7.40014	-0.523745	0.510224	-1.0265	0.304656	0.617059
Gm11263	1.66415	1.08811	1.06028	1.02625	0.304775	0.61714
C1ra	1.36414	-1.10591	1.07759	-1.02628	0.304758	0.61714
Pcna-ps2	1.34143	-1.23036	1.19892	-1.02622	0.304786	0.61714
Gon7	14.5627	-0.316115	0.308108	-1.02599	0.304897	0.617302
Gm15670	1.41765	-1.06972	1.04279	-1.02582	0.304976	0.617401
Ube2a	47.8626	0.21419	0.208853	1.02555	0.305102	0.617519
Tbc1d2b	15.0336	-0.297908	0.290513	-1.02545	0.305149	0.617519
Thbs4	4.52036	-0.66444	0.647956	-1.02544	0.305155	0.617519
Vdac3-ps1	28.6889	0.309574	0.301866	1.02553	0.305112	0.617519
Tm4sf1	17.656	0.337533	0.329288	1.02504	0.305345	0.617657
Id3	81.4183	-0.200996	0.196066	-1.02514	0.305295	0.617657
B230208B08Rik	5.09494	0.603019	0.588246	1.02511	0.305309	0.617657
Vmn1r13	2.15089	-0.934922	0.912078	-1.02505	0.305342	0.617657
Trf	350.423	0.240598	0.234751	1.0249	0.305408	0.617663
Cpd	113.81	0.160193	0.156301	1.0249	0.305408	0.617663
Pappa2	7.22959	-0.896203	0.874856	-1.0244	0.305646	0.617753
Gm37726	1.58958	-0.957356	0.934354	-1.02462	0.305543	0.617753
Kcnn3	39.8759	0.199944	0.195143	1.0246	0.305552	0.617753
Gm27030	5.2828	-0.499281	0.487287	-1.02461	0.305545	0.617753
Rbm24	88.5069	-0.198915	0.194192	-1.02432	0.305685	0.617753
Plcl2	237.877	0.147195	0.143697	1.02434	0.305673	0.617753
Ttbk1	53.7245	-0.282422	0.275717	-1.02432	0.305684	0.617753
Csf2ra	10.9854	-0.366667	0.35797	-1.0243	0.305695	0.617753
Gm28196	1.97463	-0.934594	0.912515	-1.0242	0.305743	0.617788
Gzf1	47.5482	0.187615	0.183213	1.02403	0.305822	0.61784
Taok1	1188.11	-0.15683	0.153152	-1.02401	0.305829	0.61784
Fmn1	36.4861	-0.402068	0.392816	-1.02355	0.306046	0.617915
Gm13437	11.9609	0.379249	0.370593	1.02336	0.306139	0.617915
Ecm1	5.20888	0.599942	0.586223	1.0234	0.306118	0.617915
Tra2a	160.753	0.138462	0.135291	1.02344	0.306098	0.617915
1700124L16Rik	5.46771	0.509309	0.497551	1.02363	0.306009	0.617915
Gm57198	2.29848	0.810281	0.791527	1.02369	0.30598	0.617915
Clpb	65.4528	0.1462	0.142844	1.02349	0.306074	0.617915
Ap1m1	40.1958	-0.208982	0.204143	-1.02371	0.305974	0.617915
Cpeb4	162.78	0.118563	0.115825	1.02364	0.306006	0.617915
Zbtb33	5.72629	-0.492281	0.481166	-1.0231	0.30626	0.617925
Melk	2.6064	0.811996	0.793648	1.02312	0.306252	0.617925
Plppr1	66.4022	0.212677	0.207877	1.02309	0.306265	0.617925
Ap2a1	3.46816	0.798907	0.780808	1.02318	0.306223	0.617925
Selenoi	92.9933	-0.183212	0.179125	-1.02282	0.306394	0.618064
Gm15285	2.03161	-0.841855	0.823046	-1.02285	0.306378	0.618064
Gm2381	2.63469	-0.675599	0.660669	-1.0226	0.306498	0.61815
Gabrb2	43.5238	-0.239947	0.234631	-1.02265	0.306471	0.61815
Gm50299	4.20517	-1.2531	1.22552	-1.02251	0.306542	0.618177
Dnaaf5	5.65118	-0.521841	0.510521	-1.02217	0.306699	0.618433
Gm13483	15.8777	-0.641207	0.627434	-1.02195	0.306804	0.618584
4930430E12Rik	7.37086	0.388038	0.379837	1.02159	0.306975	0.618867
Acp2	84.2844	0.158092	0.154767	1.02149	0.307025	0.618906
Map3k20	13.8576	-0.305119	0.298745	-1.02134	0.307096	0.618927
Dleu7	4.74453	-0.513617	0.502857	-1.0214	0.307066	0.618927
Rnf138rt1	2.23004	-0.829459	0.812241	-1.0212	0.30716	0.618976
Gm56728	2.5503	0.687181	0.672945	1.02116	0.307181	0.618976
Dab2ip	88.527	-0.276214	0.270524	-1.02103	0.30724	0.619034
Rnf113a1	15.5196	0.304459	0.298264	1.02077	0.307363	0.61906
Rassf3	43.9501	-0.274555	0.26899	-1.02069	0.307403	0.61906
Parg	46.7088	0.182681	0.178979	1.02068	0.307404	0.61906
Nadk2	15.9228	-0.296151	0.290148	-1.02069	0.3074	0.61906
Garem1	58.8071	-0.259658	0.254378	-1.02076	0.30737	0.61906
Rreb1	5.48536	-0.558846	0.547593	-1.02055	0.307467	0.619125
Emc4	20.0516	0.294649	0.28883	1.02015	0.307659	0.61945
Gm20033	6.15508	-0.484409	0.474907	-1.02001	0.307725	0.619522
Gm45447	3.33279	0.678679	0.665716	1.01947	0.307979	0.619691
Zfp9	24.6512	-0.239897	0.235249	-1.01976	0.307842	0.619691
Herpud1	81.6522	-0.161935	0.158834	-1.01952	0.307954	0.619691
Npas3	32.6101	-0.3388	0.332337	-1.01945	0.307991	0.619691
Trim39	18.3896	0.259591	0.254639	1.01945	0.30799	0.619691
8030456M14Rik	2.43371	1.00893	0.989506	1.01963	0.307902	0.619691
Itm2b	628.049	0.0970918	0.0952649	1.01918	0.308119	0.619886
Gcfc2	6.41062	-0.428655	0.420694	-1.01892	0.308239	0.620067
Zfp691	9.53503	-0.42234	0.414529	-1.01884	0.308278	0.620083
Fndc3a	81.188	0.191844	0.188314	1.01874	0.308325	0.620118
Tada3	28.6846	0.244052	0.239595	1.01861	0.30839	0.620139
Mir6236	7.63521	-0.565853	0.555525	-1.01859	0.308397	0.620139
Utp18	50.5523	-0.183036	0.179714	-1.01848	0.308448	0.620182
Gm37328	1.35466	-1.05296	1.03457	-1.01778	0.308784	0.620349
Gm9915	15.6926	-0.807096	0.793633	-1.01696	0.309171	0.620349
Snx27	259.521	0.117369	0.115426	1.01683	0.309232	0.620349
Gm9762	15.7187	0.347785	0.341891	1.01724	0.30904	0.620349
Bdh2	5.12135	0.516327	0.507775	1.01684	0.309228	0.620349
Sh2d5	164.819	0.263408	0.258962	1.01717	0.309073	0.620349
B4galt1	7.78083	-0.419404	0.412067	-1.01781	0.308769	0.620349
BB031773	4.14035	0.495313	0.487225	1.0166	0.309344	0.620349
Gm42636	5.86723	-0.42941	0.422258	-1.01694	0.309183	0.620349
Gm26692	8.96834	-0.710229	0.698804	-1.01635	0.309463	0.620349
Clec1b	1.5075	1.02271	1.00614	1.01647	0.309406	0.620349
Cfap92	1.97407	1.10479	1.08627	1.01705	0.309131	0.620349
Clec11a	5.24075	0.509338	0.500594	1.01747	0.308931	0.620349
Lrrc28	30.6624	-0.266107	0.261491	-1.01765	0.308845	0.620349
Gm44532	1.26327	-1.27211	1.25117	-1.01673	0.309282	0.620349
Scn1b	384.165	-0.282435	0.277673	-1.01715	0.309082	0.620349
Tmem19	43.1152	0.172015	0.169116	1.01714	0.309086	0.620349
Gtpbp3	11.9587	-0.318258	0.313061	-1.0166	0.309344	0.620349
Gm17045	2.17054	0.829161	0.815742	1.01645	0.309415	0.620349
D9Wsu149	9.37993	-0.388943	0.382636	-1.01648	0.3094	0.620349
Pigbos1	30.3028	0.297429	0.292408	1.01717	0.309072	0.620349
Gm47493	1.51519	-1.1886	1.16899	-1.01678	0.30926	0.620349
Dap	9.04704	-0.432595	0.425247	-1.01728	0.309021	0.620349
Ccdc74a	18.553	0.253523	0.249407	1.0165	0.30939	0.620349
4930483P17Rik	1.54716	-0.972527	0.956836	-1.0164	0.309439	0.620349
Plin5	1.34118	-1.03617	1.01953	-1.01633	0.309475	0.620349
H2-Eb1	1.97807	-0.9576	0.940883	-1.01777	0.308788	0.620349
Slc22a2	2.35687	-1.25917	1.23799	-1.0171	0.309104	0.620349
Egr1	300.272	0.246326	0.241997	1.01789	0.308731	0.620349
Gm46633	1.44809	-0.94211	0.926289	-1.01708	0.309115	0.620349
Gm25432	18.3131	0.289092	0.284043	1.01778	0.308784	0.620349
Erlec1	98.2694	0.147813	0.145459	1.01619	0.30954	0.620415
Kcnk10	11.3016	-0.456283	0.449041	-1.01613	0.309569	0.620415
Gm6444	8.94751	0.386178	0.3801	1.01599	0.309635	0.620471
K230015D01Rik	3.19475	0.73025	0.718792	1.01594	0.309657	0.620471
Brd3os	27.3148	-0.221798	0.218373	-1.01568	0.309781	0.620651
Gm19817	4.91948	0.549507	0.541054	1.01562	0.309808	0.620651
Ap4s1	92.5414	0.178566	0.175847	1.01546	0.309887	0.620748
Rpl31-ps14	111.136	0.365162	0.359632	1.01538	0.309927	0.620767
Zfp783.1	4.59241	-0.49068	0.483378	-1.01511	0.310054	0.620962
Zfand1	6.22669	0.482991	0.475865	1.01498	0.310118	0.621027
Kansl3	63.5224	-0.210801	0.207726	-1.01481	0.310198	0.621128
Six3	435.014	0.342532	0.337682	1.01436	0.310409	0.621489
Ackr3	18.2192	-0.39696	0.39164	-1.01358	0.310782	0.621562
Acbd5	149.503	0.133713	0.13185	1.01413	0.310521	0.621562
Gm14270	3.87542	0.529008	0.521822	1.01377	0.310692	0.621562
Mmp24	3.02466	-0.719243	0.709648	-1.01352	0.310812	0.621562
E130308A19Rik	30.1557	-0.282904	0.27898	-1.01407	0.310551	0.621562
C9orf72	50.5766	0.228122	0.225018	1.01379	0.310682	0.621562
Gm6727	11.6506	0.41843	0.412756	1.01375	0.310703	0.621562
Gm32816	2.62341	0.68575	0.676517	1.01365	0.310751	0.621562
Fam207a	121.755	-0.135652	0.133806	-1.01379	0.310683	0.621562
Arhgef15	40.4213	0.227398	0.224345	1.01361	0.310771	0.621562
Ppp1r3g	8.1418	-0.380834	0.375744	-1.01355	0.310799	0.621562
Mb21d2	31.5514	0.215786	0.212899	1.01356	0.310793	0.621562
Ptpn12	43.2034	-0.188649	0.18622	-1.01304	0.31104	0.621957
Gm42488	1.77062	-1.08711	1.07339	-1.01278	0.311163	0.622022
Gm5560	3.95814	0.685896	0.677227	1.0128	0.311155	0.622022
Mrpl3	78.9468	0.199123	0.196607	1.0128	0.311158	0.622022
Scgb1c1	1.91652	-1.01979	1.00704	-1.01266	0.311222	0.622033
Gm5779	2.97154	0.803422	0.79344	1.01258	0.31126	0.622033
Col8a1	6.22513	0.539225	0.532496	1.01264	0.311234	0.622033
Ranbp1	109.356	0.18203	0.179798	1.01241	0.311341	0.622132
Adck1	27.2386	0.269894	0.266619	1.01228	0.311402	0.622133
Gm6192	12.0516	0.340641	0.336496	1.01232	0.311386	0.622133
Bank1	6.65365	-0.445116	0.439886	-1.01189	0.311592	0.622451
Gm14925	1.91638	0.829622	0.820042	1.01168	0.31169	0.622544
Cherp	7.77547	-0.624893	0.61769	-1.01166	0.311699	0.622544
Gm11575	13.7494	0.461367	0.456106	1.01153	0.311761	0.622545
Gm37255	5.74702	0.612102	0.605115	1.01155	0.311755	0.622545
Shprh	70.1436	0.190158	0.188021	1.01137	0.31184	0.622641
Pip4p2	51.1379	0.181616	0.179668	1.01084	0.312091	0.6229
Gm42829	6.48208	-0.415927	0.411458	-1.01086	0.312083	0.6229
Diablo	13.1458	0.330197	0.326615	1.01096	0.312033	0.6229
Tbc1d24	38.6105	0.226884	0.224417	1.01099	0.312021	0.6229
Gm43588	2.91268	-0.719564	0.712193	-1.01035	0.312328	0.623141
Ints6	114.214	0.158654	0.157031	1.01034	0.312334	0.623141
Brix1	67.6992	0.229954	0.227594	1.01037	0.31232	0.623141
Psmb8	7.51417	0.380186	0.376289	1.01035	0.312325	0.623141
Gar1	30.8434	-0.198067	0.196079	-1.01014	0.312429	0.623233
Vps26c	25.503	-0.23926	0.236865	-1.01011	0.312442	0.623233
Wdr3	55.9424	0.220945	0.218772	1.00993	0.312529	0.623316
Apba3	13.3859	-0.299751	0.296814	-1.0099	0.312545	0.623316
Wipf1	16.0294	-0.307658	0.304768	-1.00948	0.312744	0.623592
Hrk	212.137	0.196729	0.194869	1.00954	0.312714	0.623592
Gm9929	5.19775	-0.568553	0.563253	-1.00941	0.312778	0.623599
Gm33727	3.46241	0.59506	0.589686	1.00911	0.31292	0.623821
Gm42433	8.80843	0.387272	0.383823	1.00899	0.312981	0.623881
Rnf181	70.3661	-0.233998	0.231948	-1.00884	0.313053	0.623887
Rnf112	153.915	-0.193473	0.191769	-1.00889	0.313029	0.623887
Ift20	283.364	0.19684	0.195125	1.00879	0.313076	0.623887
Gm14308	9.76592	0.530286	0.525702	1.00872	0.313109	0.623892
Gm16701	2.69087	0.7982	0.791361	1.00864	0.313146	0.623906
Gm25635	1.6015	-0.908967	0.901282	-1.00853	0.313202	0.623947
Cdkn1a	31.306	-0.334536	0.331726	-1.00847	0.313228	0.623947
Rtca	66.0784	0.16792	0.166543	1.00827	0.313327	0.624083
Med14	56.5438	-0.170914	0.169572	-1.00792	0.313495	0.624113
Rpl31-ps15	4.60735	0.63862	0.633684	1.00779	0.313556	0.624113
Rpl31-ps10	3.07144	0.590212	0.585588	1.0079	0.313504	0.624113
Ddx49	12.1954	-0.384624	0.38153	-1.00811	0.313402	0.624113
Trav6n-5	3.65741	-2.02993	2.01404	-1.00789	0.313508	0.624113
Lyrm7	46.6902	0.190721	0.189254	1.00776	0.313572	0.624113
Gm57330	3.06074	-0.623945	0.619163	-1.00772	0.313587	0.624113
Gm8598	4.08246	-0.9508	0.943225	-1.00803	0.313439	0.624113
Mindy3	57.9216	-0.156649	0.155471	-1.00758	0.313657	0.624191
Paip2	256.992	0.161689	0.160522	1.00727	0.313805	0.624425
Slc12a5	307.675	0.106833	0.10607	1.0072	0.31384	0.624434
Gm36951	1.53989	-0.774691	0.769238	-1.00709	0.313892	0.624458
Urb2	5.06823	-0.503785	0.500261	-1.00704	0.313913	0.624458
Cd33	3.83063	-0.57509	0.571188	-1.00683	0.314017	0.624541
Mettl9	62.8052	0.184522	0.183263	1.00687	0.313999	0.624541
Atad5	18.1092	-0.291078	0.289208	-1.00646	0.314193	0.62483
Gm42479	3.97924	-0.586124	0.582517	-1.00619	0.314323	0.624968
Prkcb	1955.19	0.169738	0.16869	1.00621	0.314315	0.624968
Cnbd2	18.0314	-0.234266	0.23296	-1.0056	0.314606	0.625122
Ptch2	1.73107	-0.819485	0.814985	-1.00552	0.314646	0.625122
Gm42735	6.0198	-0.448751	0.446156	-1.00582	0.314503	0.625122
Hopx	17.0668	-0.411936	0.40965	-1.00558	0.314617	0.625122
Bbs10	5.37057	0.450553	0.448035	1.00562	0.314599	0.625122
Naf1	22.1494	-0.243123	0.241751	-1.00567	0.314572	0.625122
Prpf8	158.243	-0.131528	0.130749	-1.00596	0.314436	0.625122
Fam8a1	147.581	0.147501	0.146685	1.00557	0.314624	0.625122
Gab3	21.9298	0.267974	0.26657	1.00527	0.314769	0.625257
Ranbp10	20.1425	-0.26243	0.261059	-1.00525	0.314775	0.625257
Scai	119.621	-0.176716	0.17584	-1.00498	0.314904	0.625391
Dio2	173.833	-0.221412	0.220313	-1.00499	0.314903	0.625391
Lypla1	25.0501	0.296637	0.29526	1.00466	0.315059	0.625442
Hcn3	7.83579	-0.493366	0.491131	-1.00455	0.315114	0.625442
Alkbh4	8.34873	-0.354753	0.353098	-1.00469	0.315048	0.625442
Gm29521	1.90201	-0.879276	0.875132	-1.00474	0.315024	0.625442
Tmub2	21.5587	-0.253181	0.25199	-1.00473	0.315028	0.625442
Myh15	4.23984	-0.635474	0.632568	-1.00459	0.315092	0.625442
Vmn2r27	1.44836	-0.964495	0.960366	-1.0043	0.315234	0.62562
Fam227b	1.75363	-1.20943	1.20494	-1.00373	0.31551	0.625685
Golim4	48.0439	-0.253318	0.252311	-1.00399	0.315383	0.625685
Klhl7	110.132	0.183767	0.183028	1.00404	0.315361	0.625685
Gm17137	4.15681	-0.516082	0.514203	-1.00366	0.315545	0.625685
4833439L19Rik	39.1207	-0.198992	0.198279	-1.0036	0.315574	0.625685
Begain	76.2045	-0.231789	0.230943	-1.00366	0.315541	0.625685
Sla	7.88284	-0.488868	0.487044	-1.00375	0.315501	0.625685
Gm36742	1.84324	1.02485	1.02105	1.00372	0.315513	0.625685
Tbccd1	10.5287	0.370821	0.369488	1.00361	0.315567	0.625685
Tomm6os	1.29908	1.01251	1.00842	1.00406	0.31535	0.625685
Calhm5	10.0593	0.406995	0.405648	1.00332	0.315706	0.625886
Gm5832	3.37885	-0.830309	0.827624	-1.00325	0.315743	0.625897
Gm14391	14.2615	0.322764	0.321741	1.00318	0.315773	0.625897
Fahd2a	16.7894	0.316255	0.315293	1.00305	0.315837	0.625928
Srsf4	3.00668	-0.966846	0.963932	-1.00302	0.31585	0.625928
Gm43689	1.48339	-0.956175	0.953424	-1.00289	0.315916	0.625972
S1pr2	2.42855	-0.792127	0.789877	-1.00285	0.315933	0.625972
Septin6	155.59	0.196831	0.196292	1.00275	0.315983	0.62601
Zfp108	5.36836	0.522275	0.52089	1.00266	0.316026	0.626033
Btf3-ps4	21.1867	0.291672	0.290994	1.00233	0.316184	0.626285
Ptgs1	14.619	0.309971	0.309387	1.00189	0.316397	0.626464
Ints1	32.1324	0.281919	0.281366	1.00196	0.316361	0.626464
U2af2	103.721	-0.218322	0.217897	-1.00195	0.316368	0.626464
Zfp276	3.81264	-0.585611	0.584477	-1.00194	0.316373	0.626464
Gm15483	106.281	-0.190036	0.189691	-1.00182	0.316432	0.626472
Tex9	24.0937	-0.24805	0.247633	-1.00168	0.316496	0.626539
Gm38260	54.2618	-0.294384	0.293991	-1.00134	0.316663	0.626612
Zfp341	9.67214	0.370733	0.370326	1.0011	0.316779	0.626612
Gm42876	1.70926	-1.07183	1.07051	-1.00123	0.316717	0.626612
Sash1	58.2517	-0.260095	0.259752	-1.00132	0.316672	0.626612
Cdkn2aip	25.9169	-0.199743	0.199519	-1.00112	0.316767	0.626612
4930452G13Rik	3.68811	-0.778769	0.777839	-1.0012	0.316732	0.626612
Ier3	24.2481	0.284011	0.283665	1.00122	0.31672	0.626612
Gm9067	27.565	0.244144	0.243824	1.00131	0.316676	0.626612
Gm9761	9.07176	-0.442534	0.442247	-1.00065	0.316996	0.626925
Strip1	57.9978	-0.237659	0.237506	-1.00064	0.316999	0.626925
Pcdhga8	1.97261	-0.847419	0.847018	-1.00047	0.317082	0.627028
Gm4953	1.64398	0.804095	0.803937	1.0002	0.317215	0.627068
Zc3h10	25.1646	-0.262099	0.262053	-1.00018	0.317225	0.627068
Rbm5	127.65	-0.165523	0.165481	-1.00025	0.317188	0.627068
Chrac1	36.5478	0.20223	0.202157	1.00036	0.317136	0.627068
Tspan7	638.474	-0.127444	0.127436	-1.00006	0.317282	0.62712
Syde2	2.15916	0.878945	0.879229	0.999677	0.317467	0.627425
Chrdl1	7.76316	-0.45226	0.452519	-0.999428	0.317587	0.627541
Triqk	44.5746	0.222982	0.223108	0.999433	0.317585	0.627541
Zdhhc17	122.998	0.174487	0.174604	0.999328	0.317636	0.627576
Gm7962	3.23158	-0.748787	0.749481	-0.999074	0.317759	0.627758
Gm28641	1.26567	-0.998393	0.999474	-0.998918	0.317834	0.627847
Gucd1	10.5871	-0.354977	0.35545	-0.99867	0.317955	0.627902
Gm47108	1.57	-1.05221	1.05355	-0.998731	0.317925	0.627902
Dcaf4	38.6918	0.250121	0.250451	0.99868	0.31795	0.627902
Gm5621	9.41282	-0.397301	0.397916	-0.998454	0.318059	0.628048
Fbf1	34.517	-0.221123	0.221491	-0.998336	0.318116	0.628099
Aoah	2.26464	-1.34385	1.34645	-0.998073	0.318244	0.628291
Ror1	3.98254	0.59847	0.599786	0.997806	0.318374	0.628374
Gm6961	1.8717	-1.18597	1.18859	-0.997796	0.318378	0.628374
Dlk2	4.92416	-0.481099	0.482114	-0.997896	0.31833	0.628374
Csgalnact1	30.0896	-0.318434	0.319166	-0.997706	0.318422	0.628398
Phtf1os	1.96639	0.73752	0.739475	0.997356	0.318592	0.628511
Extl1	39.6962	0.245882	0.24653	0.99737	0.318585	0.628511
Adra1a	13.15	-0.39015	0.391213	-0.997282	0.318628	0.628511
Enpp5	375.505	0.162309	0.162753	0.997271	0.318633	0.628511
Pcdhb3	4.74012	0.514038	0.515415	0.997329	0.318605	0.628511
Hps4	8.64164	-0.354379	0.355464	-0.996948	0.31879	0.628759
Mrpl55	44.0818	-0.247431	0.24821	-0.996861	0.318832	0.628782
Plppr5	69.2244	0.215538	0.216289	0.99653	0.318993	0.628861
Gpat3	9.17806	0.392392	0.393742	0.996573	0.318972	0.628861
Calcr	3.38276	-0.734022	0.736535	-0.996588	0.318965	0.628861
Map1s	60.2739	0.243748	0.244598	0.996524	0.318996	0.628861
Gm43237	3.21099	-0.705597	0.708207	-0.996315	0.319097	0.629
Gm16897	2.40345	-0.950624	0.954639	-0.995794	0.31935	0.629135
Cnnm4	6.2543	-0.418697	0.420403	-0.995942	0.319278	0.629135
Adnp	1.36727	1.17203	1.17673	0.996007	0.319247	0.629135
Pde6h	1.57133	-1.23	1.235	-0.995955	0.319272	0.629135
Gm26862	1.49375	-0.914257	0.918054	-0.995864	0.319316	0.629135
Vps41	282.467	0.113677	0.114152	0.995838	0.319329	0.629135
Myrip	26.3798	0.267856	0.269015	0.995692	0.3194	0.629172
Rsph1	9.86594	-0.382532	0.384224	-0.995598	0.319445	0.629201
Ctcfl	2.79555	-1.0256	1.03028	-0.99545	0.319517	0.629211
Gm14448	2.5122	-0.67838	0.681514	-0.995401	0.319541	0.629211
F730043M19Rik	16.0621	-0.349308	0.350942	-0.995343	0.319569	0.629211
Gm50107	5.54624	-0.515365	0.517782	-0.995333	0.319574	0.629211
Gm10076	204.632	0.247263	0.248442	0.995255	0.319612	0.629225
Gtpbp1	70.0647	-0.30101	0.302506	-0.995053	0.31971	0.629357
Magee2	3.6191	0.650082	0.653576	0.994654	0.319905	0.629679
Bdh1	80.4097	-0.158179	0.15906	-0.994461	0.319999	0.629803
Lamb3	7.0408	0.666505	0.670327	0.994298	0.320078	0.629899
Gm44421	2.14757	-0.910429	0.915814	-0.99412	0.320164	0.630008
Ociad2	157.925	0.17658	0.177644	0.994012	0.320217	0.630033
2010007H06Rik	6.34228	-0.514925	0.51805	-0.993967	0.320239	0.630033
Gm11965	1.36349	1.00488	1.01106	0.993893	0.320275	0.630043
Gm43314	1.57836	-1.14158	1.14872	-0.993782	0.320329	0.630089
Utp15	33.8582	-0.212662	0.21401	-0.993702	0.320368	0.630104
Cirbp	150.693	-0.147003	0.147952	-0.993581	0.320427	0.630159
Plag1	2.92433	-0.626688	0.631065	-0.993063	0.320679	0.630413
Vps26a	73.4633	-0.153114	0.154168	-0.993165	0.320629	0.630413
Scn8a	352.59	0.192672	0.194011	0.993099	0.320662	0.630413
Hps6	4.66759	-0.543934	0.547722	-0.993084	0.320669	0.630413
Gm6060	20.9386	0.418534	0.421487	0.992994	0.320713	0.630418
Vamp8	24.5664	0.316602	0.318878	0.992864	0.320776	0.630482
Sphkap	132.704	-0.282916	0.285111	-0.992303	0.32105	0.630533
Gm13498	3.69246	-0.656172	0.661151	-0.992469	0.320969	0.630533
AW822252.1	11.7773	-0.322164	0.324559	-0.992622	0.320894	0.630533
Gm28874	6.8002	-0.850895	0.857291	-0.992539	0.320935	0.630533
Tmem38b	7.98196	0.408621	0.411714	0.992488	0.32096	0.630533
Gm42979	7.51306	0.419605	0.42283	0.992372	0.321016	0.630533
P2ry6	4.7431	-0.589234	0.593629	-0.992597	0.320906	0.630533
Dhx30	123.902	-0.14164	0.142738	-0.992305	0.321049	0.630533
Gm38372	2.71041	-0.746011	0.751955	-0.992096	0.321151	0.630588
Srfbp1	23.6409	0.23861	0.240521	0.992055	0.32117	0.630588
Gm19500	8.85669	-0.418066	0.421409	-0.992068	0.321164	0.630588
Sgo2a	1.55718	0.780382	0.786735	0.991926	0.321234	0.630651
Med9	26.1991	-0.221512	0.223333	-0.991846	0.321272	0.630667
Gm22152	5.07214	-0.977684	0.985949	-0.991617	0.321384	0.630825
5730507A11Rik	2.45089	-0.709432	0.715479	-0.991548	0.321418	0.630831
Set	167.732	-0.113334	0.114329	-0.991295	0.321541	0.630868
Gm43047	15.9351	0.332792	0.33572	0.99128	0.321549	0.630868
Lmtk3	82.6263	-0.318692	0.321503	-0.991256	0.321561	0.630868
Pitpnm3	31.7048	-0.264657	0.266956	-0.991385	0.321498	0.630868
Ptprn	201.444	-0.263091	0.265439	-0.991151	0.321612	0.630907
Lin7b	25.0293	-0.229832	0.231952	-0.990857	0.321755	0.631128
Akt2-ps	9.56029	0.409921	0.413734	0.990785	0.321791	0.631137
Gm56862	6.89425	-0.599752	0.605413	-0.990649	0.321857	0.631158
Gm29675	1.49552	-0.822145	0.829916	-0.990636	0.321863	0.631158
Calr4	7.41905	-0.802471	0.810233	-0.99042	0.321969	0.631244
Fam122a	11.4147	-0.328257	0.331417	-0.990465	0.321947	0.631244
Afap1l2	3.19167	-0.7334	0.740766	-0.990055	0.322147	0.631532
Rcbtb2	22.5649	0.249068	0.251628	0.989827	0.322259	0.631569
Rpl21-ps8	212.462	0.689632	0.696701	0.989852	0.322246	0.631569
Tmed7	70.7634	0.212947	0.215123	0.989882	0.322232	0.631569
Pcdh17	478.819	0.145039	0.146555	0.989656	0.322342	0.631672
Kcna1	231.567	0.225485	0.227865	0.989557	0.322391	0.631678
ENSMUSG00000121456	2.03989	0.997423	1.00798	0.989523	0.322407	0.631678
Cntn3	30.8613	-0.422014	0.426676	-0.989074	0.322627	0.631987
Rras	21.218	0.276152	0.279189	0.989121	0.322604	0.631987
Pik3cb	41.3073	0.201889	0.204132	0.98901	0.322658	0.631987
Gm16570	96.2417	0.268746	0.271762	0.988903	0.32271	0.632029
Utp23	21.7965	0.242066	0.244832	0.988704	0.322808	0.63216
Gm14964	10.3645	-0.391842	0.396348	-0.98863	0.322844	0.632169
Grm3	95.2842	-0.205589	0.207975	-0.988525	0.322896	0.63221
Arhgef4	91.0472	-0.170403	0.172476	-0.987981	0.323162	0.632222
D130019J16Rik	5.62908	0.499374	0.505257	0.988356	0.322978	0.632222
Gm13352	13.1789	0.421604	0.426842	0.98773	0.323285	0.632222
Rps18-ps1	38.091	0.354134	0.358514	0.987783	0.323259	0.632222
Hspe1-ps6	2.39552	0.736056	0.745035	0.987949	0.323178	0.632222
A930003O13Rik	1.99405	0.860088	0.870671	0.987845	0.323228	0.632222
Hip1r	53.1082	-0.198807	0.201194	-0.988135	0.323086	0.632222
Rnf150	165.256	0.155496	0.157327	0.988365	0.322974	0.632222
Pld6	3.01558	-0.793842	0.803248	-0.98829	0.32301	0.632222
Znhit3	7.86491	0.446889	0.452201	0.988252	0.323029	0.632222
H2bc23	1.55162	1.0058	1.01827	0.987761	0.32327	0.632222
Gm4833	10.8008	0.352925	0.357238	0.987929	0.323188	0.632222
Ttc9c	59.7619	0.156421	0.158371	0.987689	0.323305	0.632222
Cenpp	1.8194	-0.777705	0.787552	-0.987497	0.323399	0.632345
Ccdc136	56.9335	-0.241119	0.244189	-0.987428	0.323433	0.63235
4632427E13Rik	97.4183	-0.187902	0.19035	-0.98714	0.323574	0.632517
Gm18959	6.93996	-0.475218	0.48144	-0.987076	0.323606	0.632517
Bahcc1	8.1632	-0.493347	0.499837	-0.987016	0.323635	0.632517
Tpgs2	76.3192	0.155175	0.157219	0.987001	0.323642	0.632517
Sra1	42.9765	0.189331	0.191866	0.986786	0.323748	0.632662
B3galnt2	9.72857	0.360784	0.365688	0.986591	0.323843	0.632788
Slc27a4	75.2493	-0.170236	0.172592	-0.986348	0.323962	0.632961
Haus3	19.1344	0.258265	0.261913	0.98607	0.324099	0.633167
Ccdc163	6.53795	-0.603592	0.612178	-0.985976	0.324145	0.633196
Chst1	815.537	0.160476	0.162885	0.985209	0.324522	0.633821
Gm5910	4.97178	-0.560173	0.56859	-0.985197	0.324527	0.633821
Dnajb4	154.394	0.114043	0.115765	0.985127	0.324562	0.633828
Glod4	55.9013	0.187392	0.19029	0.984775	0.324734	0.634044
Nfatc1	3.47196	-0.806649	0.819069	-0.984836	0.324705	0.634044
Pgf	5.49447	-0.406451	0.412769	-0.984695	0.324774	0.63406
Scyl1	19.3632	-0.250774	0.25469	-0.984625	0.324808	0.634067
Osr1	1.51659	-1.0016	1.01739	-0.984475	0.324882	0.63415
Gm48146	5.13541	0.457643	0.464961	0.984262	0.324987	0.634293
Rbpj	23.2725	-0.226929	0.23064	-0.983909	0.32516	0.634517
Eif4b	166.159	0.127936	0.130029	0.983903	0.325163	0.634517
Zfp157	32.1713	0.231822	0.235647	0.983766	0.32523	0.634526
Gck	1.6997	-0.722162	0.734062	-0.983789	0.325219	0.634526
Lcmt2	20.6485	-0.313103	0.318425	-0.983289	0.325465	0.634863
Mdm2	84.5964	0.162421	0.165173	0.983341	0.32544	0.634863
Rundc1	25.5741	-0.25649	0.260913	-0.983049	0.325583	0.635032
Lmbr1	77.6026	0.182539	0.185705	0.982949	0.325633	0.635063
Zbtb25	13.7019	0.316226	0.321731	0.982891	0.325661	0.635063
D030056L22Rik	39.8291	-0.175873	0.178954	-0.982779	0.325716	0.63511
Fsd2	1.49431	-1.04865	1.0671	-0.982707	0.325752	0.635118
Slc2a10	1.84429	0.868627	0.884029	0.982577	0.325816	0.635121
Dennd6b	15.5884	-0.310431	0.315933	-0.982584	0.325812	0.635121
Insm2	7.98615	-0.585179	0.595672	-0.982384	0.325911	0.635246
Gm42771	10.8194	-0.490561	0.499569	-0.98197	0.326115	0.635529
Pld2	8.62283	-0.385489	0.39257	-0.981962	0.326118	0.635529
Tbc1d1	9.83529	-0.344806	0.351271	-0.981595	0.326299	0.63576
Kpna2	29.9762	0.282011	0.287289	0.981627	0.326284	0.63576
Gm11844	18.9822	-0.671733	0.684478	-0.981381	0.326405	0.635905
Lpgat1	342.833	-0.167814	0.171049	-0.981086	0.32655	0.635967
Gm38115	6.33831	-0.532436	0.542724	-0.981044	0.326571	0.635967
Gm5456	1.2956	0.942485	0.960659	0.981082	0.326552	0.635967
Gm39458	3.08313	-1.03312	1.05313	-0.981	0.326593	0.635967
Bad	131.398	-0.133784	0.136364	-0.981081	0.326553	0.635967
Gm6374	2.69985	-0.705043	0.718776	-0.980894	0.326645	0.635979
Csnk2a1-ps3	159.019	0.17023	0.173703	0.980009	0.327082	0.635979
Arl8a	71.2793	-0.304995	0.311132	-0.980277	0.326949	0.635979
Camk1d	296.115	0.120387	0.122906	0.979505	0.327331	0.635979
Pdzd4	118.377	-0.232305	0.236911	-0.980557	0.326811	0.635979
Kcnd1	11.4366	0.355639	0.363082	0.9795	0.327333	0.635979
Alg5	50.4171	0.209548	0.213885	0.979724	0.327222	0.635979
Ppcs	22.4912	0.273791	0.279415	0.979874	0.327148	0.635979
Pou3f1	224.586	-0.274747	0.280426	-0.979748	0.32721	0.635979
Srsf12	12.9207	0.277192	0.282702	0.980509	0.326835	0.635979
Rplp0	293.873	0.189655	0.193539	0.979929	0.327121	0.635979
Gm42478	1.386	-1.19699	1.22121	-0.980161	0.327007	0.635979
Acad12	2.1542	0.791872	0.80775	0.980342	0.326917	0.635979
Gm45828	3.75313	-0.69005	0.70418	-0.979934	0.327119	0.635979
Prickle2	249.417	0.107324	0.109546	0.979712	0.327228	0.635979
Gm33989	49.9636	0.180928	0.184705	0.979548	0.327309	0.635979
Ebpl	86.6484	-0.158415	0.16173	-0.979504	0.327331	0.635979
Fdxr	8.21597	-0.36127	0.368658	-0.979958	0.327107	0.635979
Tmed8	40.6475	0.211107	0.215402	0.980061	0.327056	0.635979
Lztr1	62.3305	-0.15893	0.162258	-0.97949	0.327338	0.635979
Gm23264	1.38877	-1.06829	1.09033	-0.979789	0.32719	0.635979
Metrn	120.554	0.182176	0.18578	0.980598	0.326791	0.635979
Cd14	4.25671	0.544779	0.55584	0.980101	0.327036	0.635979
Timm21	20.4078	0.25076	0.256016	0.979471	0.327347	0.635979
Srcin1	206.9	-0.26661	0.272241	-0.979315	0.327424	0.636067
Gcnt1	8.03182	-0.585547	0.598007	-0.979164	0.327499	0.636152
Adam22	219.589	0.1327	0.135569	0.978839	0.327659	0.636345
Rps27l	51.6335	0.318122	0.325	0.978836	0.327661	0.636345
Tek	4.85371	-0.590999	0.603916	-0.97861	0.327773	0.636408
Zfp30	73.7229	-0.225096	0.229993	-0.978706	0.327725	0.636408
Anks3	21.1386	-0.254781	0.260358	-0.978581	0.327787	0.636408
Gm37647	3.31265	-0.851493	0.87034	-0.978345	0.327904	0.636574
Pcdhb14	28.5243	0.216436	0.221345	0.97782	0.328163	0.637017
Rpain	21.6019	0.263753	0.269753	0.977755	0.328195	0.637019
Gm15834	18.8855	0.282756	0.289272	0.977475	0.328334	0.637047
2310047K21Rik	5.24486	-0.51859	0.530451	-0.977639	0.328253	0.637047
Acot1	13.4552	-0.286176	0.29276	-0.977511	0.328316	0.637047
Gm28490	2.03042	-1.47524	1.50924	-0.977473	0.328335	0.637047
Ppfibp2	22.3086	0.248254	0.254091	0.977028	0.328555	0.637414
Gm43162	2.23978	-0.768254	0.786491	-0.976812	0.328662	0.63744
Gm42441	1.70507	-0.7859	0.804517	-0.97686	0.328639	0.63744
Notch4	10.7701	-0.573434	0.586978	-0.976927	0.328605	0.63744
Caprin1	300.052	0.0970311	0.0993486	0.976673	0.328731	0.637512
Bcas1	308.891	0.291846	0.29886	0.97653	0.328802	0.637569
Gm6781	2.95364	0.591746	0.605994	0.976488	0.328823	0.637569
Gm9409	6.88171	0.458241	0.469327	0.976378	0.328877	0.637614
Lzts1	231.485	-0.191392	0.196048	-0.976254	0.328939	0.637672
Bzw1	207.135	0.142247	0.145727	0.976122	0.329004	0.637698
6030407O03Rik	1.5486	0.827682	0.847952	0.976096	0.329017	0.637698
Emg1	62.5758	0.235602	0.241386	0.976038	0.329046	0.637698
Nupr1l	3.04948	-0.657914	0.674118	-0.975963	0.329083	0.637699
Klra10	1.48702	-1.26351	1.29524	-0.975504	0.32931	0.637699
Avl9	97.3431	0.12101	0.124053	0.975469	0.329327	0.637699
Fam168a	322.499	-0.224959	0.230578	-0.975633	0.329247	0.637699
Nacad	33.5957	0.234813	0.240709	0.975505	0.32931	0.637699
Rap1gap2	87.7782	-0.186095	0.190771	-0.975493	0.329316	0.637699
Sqstm1	483.631	0.0963476	0.0987401	0.97577	0.329179	0.637699
Gm56496	1.49314	0.881969	0.904004	0.975625	0.329251	0.637699
Gsto1	32.1642	0.219128	0.224584	0.975707	0.32921	0.637699
Nup205	23.5416	-0.296494	0.303992	-0.975337	0.329393	0.637706
Pwwp2b	27.976	0.239351	0.245407	0.975324	0.3294	0.637706
Mobp	1051.02	0.271014	0.277885	0.975272	0.329425	0.637706
Ago4	16.4571	0.325695	0.334105	0.97483	0.329645	0.637889
Sox1ot	14.236	-0.38974	0.399787	-0.974868	0.329626	0.637889
Xylb	2.04261	-0.89381	0.91687	-0.97485	0.329635	0.637889
Gm35161	2.53795	0.983363	1.00867	0.974908	0.329606	0.637889
Gm56999	902.032	0.176964	0.181559	0.974694	0.329712	0.637959
Gm37212	11.3561	-0.423555	0.434836	-0.974058	0.330028	0.638509
Efcab7	7.86987	0.423669	0.435065	0.973806	0.330153	0.63869
Gm32950	2.02369	-0.862964	0.886311	-0.973658	0.330227	0.638772
BC035044	1.64652	0.773872	0.795289	0.97307	0.330519	0.638913
Nudt4	121.505	0.172599	0.177352	0.9732	0.330454	0.638913
Gm40493	3.7301	0.702186	0.721491	0.973243	0.330433	0.638913
Gm7232	178.417	0.121903	0.12525	0.973275	0.330417	0.638913
Grpel2	18.8666	0.260338	0.267454	0.973396	0.330356	0.638913
Reep2	54.7703	-0.314149	0.322838	-0.973086	0.330511	0.638913
Tctn3	9.53977	-0.400475	0.411516	-0.973171	0.330468	0.638913
Cdh9	55.9487	0.248959	0.25587	0.972991	0.330558	0.638928
4930583K01Rik	5.87385	-1.08154	1.11166	-0.972905	0.330601	0.63895
Fhl2	27.4868	-0.421114	0.432873	-0.972836	0.330635	0.638956
Aven	19.5027	0.274314	0.282041	0.972601	0.330752	0.63908
Zfp966	8.02151	0.445748	0.458404	0.972391	0.330856	0.63908
Plxna4os2	1.45027	-0.989743	1.0178	-0.972433	0.330835	0.63908
Gm47469	7.17889	0.39534	0.406533	0.972468	0.330818	0.63908
Or9s18	2.47829	-2.47454	2.54478	-0.972398	0.330853	0.63908
Gm31763	1.31647	-1.06864	1.09915	-0.972242	0.33093	0.639163
Gm5939	4.0779	-0.707009	0.727257	-0.972159	0.330971	0.639182
Gm44679	24.5589	0.31278	0.321793	0.971993	0.331054	0.639221
Zfp772	15.5427	0.261793	0.269321	0.972047	0.331027	0.639221
Cog3	13.1568	-0.340256	0.350097	-0.971892	0.331104	0.639257
Plk1	1.5542	-0.796275	0.819534	-0.971619	0.33124	0.639425
Gm48678	1.58157	0.973267	1.00172	0.971591	0.331254	0.639425
Tmpo	45.8291	-0.193915	0.19961	-0.97147	0.331314	0.639481
Sema5b	7.52941	0.390368	0.401924	0.971251	0.331423	0.639631
Gm37045	7.70513	-0.870237	0.896259	-0.970966	0.331565	0.639844
Eif4a3l2	1.62455	-0.969593	0.998657	-0.970897	0.331599	0.639849
Fam43a	15.563	-0.292728	0.301531	-0.970807	0.331645	0.639876
Pard3b	9.70005	-0.508853	0.524191	-0.97074	0.331678	0.63988
Fbxl20	20.2168	0.282518	0.29112	0.970453	0.331821	0.640095
P3h3	4.71736	-0.453784	0.467829	-0.96998	0.332057	0.640489
BC035947	2.42351	0.799674	0.824539	0.969844	0.332124	0.640559
Apbb1ip	11.1111	-0.345727	0.356596	-0.969521	0.332286	0.640749
Zfyve16	21.5854	0.234532	0.241904	0.969526	0.332283	0.640749
Plekhm2	92.8524	-0.233551	0.240939	-0.969335	0.332378	0.640867
Gm12543	2.08175	-0.900858	0.929614	-0.969067	0.332512	0.641064
Stx18	22.0036	-0.227849	0.235184	-0.968813	0.332638	0.641247
Susd4	81.1062	-0.20001	0.20647	-0.968713	0.332688	0.641283
Uba7	2.96503	-0.603182	0.622919	-0.968314	0.332888	0.641454
Eef1d	131.508	-0.180503	0.186427	-0.968221	0.332934	0.641454
Lrrc74b	1.85269	-0.929854	0.960339	-0.968256	0.332917	0.641454
Ptprm	59.3072	0.161146	0.166401	0.968425	0.332832	0.641454
Cdc42bpg	2.79231	-0.676373	0.698486	-0.968342	0.332874	0.641454
Celsr2	125.676	-0.337368	0.348483	-0.968104	0.332992	0.641505
Norad	901.675	0.111845	0.115549	0.967948	0.33307	0.641517
Gm14748	1.28101	-1.37176	1.41714	-0.967983	0.333053	0.641517
AI987944	72.2022	0.256168	0.26468	0.96784	0.333124	0.641517
Rps13	537.508	0.0873247	0.0902262	0.967842	0.333123	0.641517
Galnt15	3.8155	-0.485264	0.501615	-0.967405	0.333342	0.641815
Sertad2	93.6991	0.160587	0.165988	0.967464	0.333312	0.641815
Gm15564	3.92649	-0.570273	0.589616	-0.967195	0.333447	0.641956
9430021M05Rik	9.08745	0.402719	0.416643	0.966579	0.333754	0.642184
Fzd1	3.66778	0.518949	0.536725	0.966881	0.333604	0.642184
4930522L14Rik	3.65032	0.627728	0.649296	0.966783	0.333653	0.642184
Rps12-ps24	2.45667	-0.732731	0.757985	-0.966683	0.333702	0.642184
Gm11517	5.86682	0.383893	0.397128	0.966675	0.333707	0.642184
Aatk	413.22	-0.207148	0.214303	-0.966612	0.333738	0.642184
Gm37239	1.81952	-1.05872	1.09592	-0.966054	0.334017	0.642445
Dstyk	77.1949	-0.238776	0.247176	-0.966018	0.334035	0.642445
Slc50a1	20.9856	-0.233046	0.241266	-0.96593	0.334079	0.642445
Hscb	10.9016	-0.335452	0.347264	-0.965984	0.334052	0.642445
Gm8264	48.2013	0.228928	0.23696	0.966102	0.333993	0.642445
Gm4705	200.842	0.306609	0.317382	0.966057	0.334015	0.642445
Tmem50b	89.9066	0.187352	0.193992	0.965772	0.334158	0.642537
Gm37880	8.4903	0.464525	0.481039	0.965671	0.334209	0.642574
Fam107a	196.23	0.179502	0.185901	0.965579	0.334255	0.642602
Gm43462	18.6251	0.357769	0.370729	0.965044	0.334523	0.642834
Chd5	106.951	-0.287576	0.297997	-0.965031	0.334529	0.642834
Gm25419	1.43155	-1.32266	1.37069	-0.964959	0.334565	0.642834
Gm37728	6.57231	0.524766	0.543761	0.965069	0.33451	0.642834
Gm44801	10.7225	-0.332245	0.344297	-0.964997	0.334546	0.642834
Slit3	12.2257	-0.484304	0.501752	-0.965226	0.334432	0.642834
H13	68.2788	-0.15668	0.162384	-0.964874	0.334608	0.642856
Zfp786	5.65431	0.471852	0.48907	0.964793	0.334648	0.642873
Sumf2	12.2862	-0.393845	0.408244	-0.964728	0.334681	0.642875
Kti12	13.0001	-0.271131	0.281081	-0.964603	0.334744	0.642935
Gm5550	4.07216	-0.738228	0.765615	-0.964228	0.334932	0.643068
Lsm10	18.5594	-0.289103	0.299982	-0.963734	0.335179	0.643068
Fam219a	96.9733	-0.189911	0.197025	-0.963891	0.3351	0.643068
Nup210	9.99893	-0.356484	0.36993	-0.963653	0.33522	0.643068
Gm38910	3.00558	-0.673737	0.699074	-0.963756	0.335168	0.643068
Stx4a	63.2439	-0.177001	0.183623	-0.963934	0.335079	0.643068
Cpeb1	49.7482	-0.220339	0.228651	-0.963647	0.335223	0.643068
A430046D13Rik	14.417	0.265433	0.275394	0.96383	0.335131	0.643068
Nr3c2	21.4665	0.230304	0.238936	0.963872	0.33511	0.643068
Or8b35	4.83132	-0.889748	0.922717	-0.96427	0.334911	0.643068
Adpgk	6.47507	-0.513469	0.532423	-0.9644	0.334846	0.643068
Cbll1	47.7618	0.152145	0.157831	0.963973	0.335059	0.643068
Zfp213	5.41387	-0.497687	0.516242	-0.964057	0.335017	0.643068
Twist2	1.30775	-0.952162	0.988182	-0.96355	0.335272	0.643078
Ppid	118.007	0.168846	0.17524	0.96351	0.335292	0.643078
Wdr1	78.612	-0.153025	0.158883	-0.96313	0.335482	0.643263
Susd5	3.22277	-0.730527	0.758457	-0.963176	0.335459	0.643263
Zfp148	328.436	-0.131242	0.136252	-0.963229	0.335432	0.643263
Clns1a	105.183	0.127762	0.132679	0.962944	0.335576	0.643381
Npr1	1.25905	-1.11448	1.15788	-0.962519	0.335789	0.643428
Fam114a1	6.58544	-0.472468	0.490743	-0.96276	0.335668	0.643428
Fam3c	173.188	-0.141248	0.146734	-0.962616	0.33574	0.643428
Kdm5a	205.101	-0.158236	0.164372	-0.962674	0.335711	0.643428
Mat2b	180.839	0.144252	0.149856	0.962608	0.335744	0.643428
Gm16196	1.56158	-0.996618	1.03539	-0.962551	0.335773	0.643428
Eapp	154.204	0.147215	0.152962	0.962433	0.335832	0.64345
Gm5042	1.86807	0.818391	0.850395	0.962366	0.335866	0.643454
Mapkap1	122.821	0.137814	0.143244	0.96209	0.336004	0.643554
Dnah6	14.0655	-0.397715	0.413391	-0.962081	0.336009	0.643554
Sdr42e1	8.80903	-0.383001	0.3981	-0.962073	0.336013	0.643554
Cmc1	55.4732	0.22245	0.231238	0.961996	0.336052	0.643568
Macrod2	143.565	0.14026	0.145828	0.961817	0.336142	0.64368
Efcab14	117.685	-0.146643	0.152497	-0.96161	0.336245	0.643757
Gtpbp4-ps4	1.35139	-1.05365	1.09566	-0.961662	0.336219	0.643757
Cpne3	30.0879	-0.213681	0.222243	-0.961476	0.336313	0.64376
Foxk1	63.7574	-0.159246	0.165639	-0.961404	0.336349	0.64376
Particl	24.0364	-0.239027	0.248652	-0.961293	0.336405	0.64376
Gm37183	4.52262	-0.613329	0.638013	-0.961311	0.336396	0.64376
Plcxd2	73.5284	0.303311	0.315514	0.961324	0.336389	0.64376
Ppox	4.53177	-0.537901	0.559604	-0.961217	0.336443	0.643773
Slc13a1	3.59674	-0.566679	0.589612	-0.961105	0.336499	0.643808
Zfp764	3.47898	0.539788	0.561662	0.961055	0.336525	0.643808
Pex7	35.123	0.216601	0.225411	0.960916	0.336594	0.643881
Gm8116	12.3433	0.360167	0.374988	0.960476	0.336815	0.644244
Cdkn2d	108.276	-0.163357	0.170141	-0.960129	0.33699	0.644518
Nap1l2	94.025	0.147549	0.153785	0.959451	0.337332	0.644687
Gm43612	1.36648	0.942147	0.981605	0.959802	0.337155	0.644687
Gm15779	18.3353	-0.438958	0.457498	-0.959475	0.33732	0.644687
Tmem80	29.9932	0.225721	0.235211	0.959653	0.33723	0.644687
Bphl	17.7716	0.299363	0.311977	0.95957	0.337272	0.644687
Myt1l	967.017	0.129684	0.135153	0.959532	0.337291	0.644687
Naa60	1.36469	1.04423	1.08836	0.95945	0.337332	0.644687
Gm336	10.2402	-0.412296	0.429657	-0.959594	0.33726	0.644687
Rpl3-ps1	210.592	0.210707	0.21964	0.95933	0.337392	0.644742
Gm43031	3.29734	-0.588036	0.613023	-0.959239	0.337438	0.644769
U2surp	356.048	0.124398	0.12972	0.958972	0.337573	0.644966
Tceal1	52.2809	0.183172	0.191046	0.958784	0.337667	0.645026
Dpy19l1	149.974	-0.189814	0.197969	-0.958806	0.337657	0.645026
Ptgds	994.341	-0.458807	0.4786	-0.958643	0.337738	0.645041
Tmprss5	1.52221	0.963179	1.00468	0.958696	0.337712	0.645041
Rhot2	108.561	0.158776	0.165665	0.958418	0.337852	0.645198
Svop	115.034	-0.129353	0.134984	-0.958286	0.337919	0.645204
Cog2	52.1185	-0.185093	0.193147	-0.958301	0.337911	0.645204
Gm12497	8.06753	0.363966	0.379847	0.958191	0.337967	0.645212
Sptb	137.675	-0.204085	0.212998	-0.958151	0.337986	0.645212
Carf	38.4623	-0.192851	0.201461	-0.957262	0.338435	0.645303
Epb41l1	490.254	-0.206362	0.215582	-0.957232	0.33845	0.645303
Gm14393	4.72065	-0.660675	0.68984	-0.957722	0.338203	0.645303
Gdap2	75.0661	0.144532	0.150971	0.957353	0.338389	0.645303
Gm15998	3.81155	-0.92504	0.966043	-0.957555	0.338287	0.645303
Trmt10a	33.2815	0.22425	0.234159	0.957682	0.338223	0.645303
Ppih	31.2134	0.281062	0.293611	0.957261	0.338436	0.645303
Il11ra1	73.5561	0.152377	0.159184	0.957233	0.33845	0.645303
Gm49628	5.71688	-0.519723	0.542609	-0.957822	0.338152	0.645303
Atp5l-ps2	5.19487	0.526973	0.550548	0.957179	0.338477	0.645303
Cd68	14.2181	-0.367621	0.383867	-0.957678	0.338225	0.645303
Strada	32.0193	-0.237364	0.247866	-0.957629	0.33825	0.645303
Gm9416	6.03845	-0.517388	0.540288	-0.957616	0.338257	0.645303
Hdgfl2	64.8856	-0.204415	0.213492	-0.95748	0.338325	0.645303
Zfp316	24.5256	-0.318838	0.333189	-0.956928	0.338604	0.645418
Atxn7l3b	678.974	0.104215	0.108912	0.956871	0.338632	0.645418
Ubxn8	299.524	0.113308	0.118404	0.956965	0.338585	0.645418
Gm5537	8.19548	0.455904	0.476546	0.956683	0.338727	0.645478
Celf4	1337.4	-0.169118	0.176773	-0.956697	0.33872	0.645478
Rbm41	9.50858	-0.473826	0.495356	-0.956536	0.338802	0.64556
Zfp780b	28.2419	-0.229844	0.240311	-0.956442	0.338849	0.645573
Abcc12	2.14266	-0.654943	0.684803	-0.956397	0.338872	0.645573
Olfml2b	5.05875	-0.468005	0.489425	-0.956233	0.338954	0.64567
Gm32655	1.88464	0.693792	0.725636	0.956116	0.339014	0.645722
Rcsd1	7.45002	-0.38531	0.403063	-0.955955	0.339095	0.645756
Esco2	5.97359	-0.74016	0.774258	-0.955961	0.339092	0.645756
Gm8692	332.72	0.134076	0.140288	0.95572	0.339214	0.645922
Gm9930	1.91829	-0.864012	0.904307	-0.955441	0.339355	0.64607
Fgf18	1.60376	-0.875932	0.916723	-0.955503	0.339324	0.64607
Zfp672	40.3547	0.212575	0.222513	0.955336	0.339408	0.646111
Gm2011.1	9.53707	-0.316318	0.331216	-0.955022	0.339567	0.646239
Cldn12	86.6397	0.192767	0.201825	0.955119	0.339517	0.646239
Gstz1	60.3655	0.161963	0.169592	0.955015	0.33957	0.646239
Mcm6	4.63234	-0.568199	0.595047	-0.954881	0.339638	0.646308
Atf2	174.515	0.116876	0.122412	0.954775	0.339692	0.646329
Spink8	12.9417	0.482234	0.505098	0.954733	0.339713	0.646329
Nat2	1.31342	1.05377	1.10389	0.954602	0.339779	0.646395
Rpa2	54.6401	0.175689	0.184118	0.954221	0.339972	0.646641
Smo	2.32862	0.719626	0.754141	0.954234	0.339965	0.646641
Gpsm1	7.67979	-0.400189	0.419427	-0.954131	0.340017	0.646667
Zfp120	75.506	0.151373	0.158667	0.954032	0.340067	0.646682
Ebp	58.6518	0.192	0.20126	0.95399	0.340089	0.646682
Rps13-ps4	13.6845	-0.33314	0.349301	-0.953735	0.340218	0.646868
Gm32122	4.31363	-0.816313	0.856027	-0.953607	0.340283	0.646871
Safb2	45.8666	-0.263391	0.276195	-0.953644	0.340264	0.646871
Zfp646	4.52921	-0.633124	0.664165	-0.953264	0.340456	0.64708
Gm48882	1.73411	-0.812788	0.852596	-0.95331	0.340433	0.64708
Gabpa	13.9888	-0.250163	0.262455	-0.953165	0.340507	0.647115
Gjd2	6.07248	0.448931	0.471081	0.95298	0.3406	0.647218
Gm9598	2.4651	0.64633	0.678298	0.95287	0.340656	0.647218
Brd8dc	2.35886	0.744795	0.781599	0.952912	0.340635	0.647218
Armc5	9.55051	-0.379912	0.398729	-0.952807	0.340688	0.647218
Gm43857	1.87691	-0.772177	0.810605	-0.952593	0.340796	0.647315
Gm42710	3.16814	0.613662	0.64421	0.952581	0.340802	0.647315
Gin1	23.6515	0.261523	0.274593	0.952404	0.340892	0.647365
Gm45191	43.5616	0.248086	0.260476	0.952436	0.340876	0.647365
4931406C07Rik	32.9034	-0.214968	0.225776	-0.952131	0.34103	0.647567
Gm7868	6.41433	0.439928	0.462099	0.952022	0.341086	0.647612
Gm17984	4.24152	-0.529641	0.556456	-0.951813	0.341192	0.647753
Mknk2	29.1095	-0.251287	0.264081	-0.951553	0.341324	0.647943
Pknox1	38.7344	-0.245553	0.258141	-0.951237	0.341484	0.648187
Gm1866	1.48164	0.938726	0.986917	0.951171	0.341518	0.648191
AU021092	3.64975	0.631059	0.663512	0.951088	0.34156	0.64821
Galnt13	110.427	0.187467	0.197237	0.950464	0.341876	0.648466
Gsn	81.3499	-0.191649	0.201636	-0.950468	0.341875	0.648466
Chmp1b2	78.7321	-0.135157	0.142278	-0.949945	0.34214	0.648466
Gm12918	10.162	-0.363461	0.382502	-0.950219	0.342001	0.648466
Gba2	9.42312	0.360007	0.378856	0.950248	0.341986	0.648466
Gm5865	25.9609	-0.291515	0.306617	-0.950748	0.341733	0.648466
Gm9299	10.6534	-0.467801	0.492342	-0.950156	0.342033	0.648466
Pop4	40.4091	-0.17449	0.183616	-0.950296	0.341962	0.648466
Odad3	7.47199	-0.355104	0.373808	-0.949962	0.342131	0.648466
Adap2	5.02199	-0.637469	0.670531	-0.950692	0.341761	0.648466
Gm40557	1.74491	-0.970547	1.02152	-0.950103	0.34206	0.648466
Gm38563	2.2757	-0.779945	0.820755	-0.950278	0.341971	0.648466
Klhl24	123.322	-0.138842	0.146155	-0.949963	0.342131	0.648466
Rln1	1.53716	0.791535	0.83283	0.950416	0.341901	0.648466
Gm6140	2.61135	0.690661	0.727253	0.949684	0.342273	0.648657
Acbd7	2.30554	-0.739181	0.778587	-0.949387	0.342424	0.648883
Gm43847	3.25515	-0.683885	0.720441	-0.949259	0.342489	0.648886
Ankrd26	71.2015	-0.254514	0.268101	-0.949319	0.342458	0.648886
Gmfb	260.038	0.161752	0.170424	0.949117	0.342561	0.648918
Arid4b	505.494	0.159752	0.168319	0.949101	0.342569	0.648918
Gm15730	5.04289	0.525581	0.553959	0.948772	0.342736	0.649174
Amotl2	12.6039	-0.281677	0.296907	-0.948706	0.34277	0.649178
Plcb3	4.23931	-0.538608	0.567834	-0.948531	0.342859	0.649286
Fam234b	92.6642	-0.18229	0.192238	-0.948255	0.343	0.649432
F630042J09Rik	1.79667	-0.924774	0.975239	-0.948254	0.343	0.649432
Epm2a	29.3622	0.217244	0.229193	0.947863	0.343199	0.649748
D430020J02Rik	4.56347	-0.640137	0.675711	-0.947354	0.343459	0.65018
Psen1	51.4653	-0.15	0.158361	-0.947202	0.343536	0.650266
Mccc1os	1.97377	-0.756178	0.798499	-0.946999	0.343639	0.650401
Aip	93.2465	0.20683	0.218433	0.946881	0.3437	0.650455
Gm48532	1.59027	0.998636	1.05474	0.946812	0.343735	0.650461
Ube2z	73.4256	-0.137208	0.144937	-0.946673	0.343805	0.650498
Atp6v0c	1371.87	-0.126587	0.133721	-0.946648	0.343818	0.650498
Arhgap30	3.90122	-0.493803	0.521681	-0.946561	0.343862	0.650521
Zfp759	15.4105	0.349419	0.369262	0.946263	0.344015	0.650688
Gm49271	5.34454	-0.636715	0.672869	-0.94627	0.344011	0.650688
Gm16439	2.53737	0.859942	0.908903	0.946132	0.344081	0.650754
Hspb11	39.4227	0.279765	0.295721	0.946045	0.344126	0.650778
Wdfy1	67.3402	0.155872	0.164847	0.945559	0.344373	0.650843
Gm13611	41.9316	0.189868	0.200832	0.945408	0.344451	0.650843
Ttll11	39.8609	0.213253	0.225721	0.944764	0.344779	0.650843
Exd1	1.59083	0.713888	0.755431	0.945008	0.344655	0.650843
Prps2	33.6838	0.238291	0.252216	0.944789	0.344767	0.650843
Maob	35.1821	-0.219396	0.232052	-0.945463	0.344422	0.650843
Prkab2	56.5629	0.212	0.224362	0.944904	0.344708	0.650843
Clspn	19.7921	-0.402692	0.426044	-0.945189	0.344563	0.650843
Necab1	203.143	0.145495	0.153844	0.945734	0.344284	0.650843
Pxmp2	10.381	0.430144	0.455096	0.945171	0.344572	0.650843
5330437M03Rik	14.0863	0.375515	0.397021	0.94583	0.344235	0.650843
Psmd13	273.048	0.138472	0.146517	0.945091	0.344613	0.650843
Tbc1d15	101.062	0.116589	0.123365	0.945079	0.344619	0.650843
Flii	16.8371	-0.308207	0.326087	-0.945167	0.344573	0.650843
Pnpo	76.3524	-0.156122	0.165199	-0.945055	0.344631	0.650843
Sgsh	2.06146	0.757322	0.801473	0.944913	0.344703	0.650843
Gm48027	3.97747	0.591245	0.625386	0.945409	0.34445	0.650843
Zfp85os	21.8023	-0.522637	0.552811	-0.945417	0.344446	0.650843
Timm9	107.454	0.162402	0.171886	0.944825	0.344748	0.650843
Coro7	47.3517	-0.264625	0.280126	-0.944664	0.34483	0.650843
Gm50010	8.02223	0.371194	0.392915	0.944718	0.344803	0.650843
Mfsd5	78.5318	0.165116	0.174827	0.944455	0.344937	0.650984
Snrp1c-ps1	2.27879	-0.726749	0.76969	-0.94421	0.345063	0.651109
Cdc42ep2	26.1839	-0.25355	0.268534	-0.9442	0.345067	0.651109
Mus81	10.032	-0.313908	0.332515	-0.944043	0.345148	0.651201
Rab26	21.4598	-0.290344	0.307636	-0.94379	0.345277	0.651384
Hes5	88.7978	-0.23887	0.253181	-0.943477	0.345437	0.65158
Nipsnap3b	12.0511	0.374206	0.39671	0.943274	0.345541	0.65158
Nat8l	233.48	-0.215286	0.228226	-0.943302	0.345526	0.65158
Bysl	23.1185	-0.268891	0.285036	-0.943358	0.345498	0.65158
Arhgap12	128.407	0.142659	0.151213	0.943432	0.34546	0.65158
Dcun1d3	19.0013	-0.234977	0.249217	-0.942862	0.345751	0.651905
Cfap97	140.677	0.208366	0.221004	0.942812	0.345777	0.651905
Mtmr10	19.5837	-0.313641	0.332735	-0.942616	0.345877	0.651914
Nt5e	20.4179	0.303611	0.322094	0.942615	0.345878	0.651914
Fkbp2	206.524	0.155263	0.1647	0.942698	0.345835	0.651914
Stam	83.9133	0.135246	0.143535	0.942251	0.346064	0.651959
Flna	15.8943	0.296438	0.31456	0.94239	0.345993	0.651959
Cbx3	112.593	-0.168316	0.178643	-0.942194	0.346094	0.651959
Gm48991	1.26736	1.11431	1.18264	0.942221	0.34608	0.651959
Rhoa	213.274	0.108778	0.115448	0.942224	0.346078	0.651959
Gm36629	2.00872	-1.12511	1.19382	-0.942442	0.345966	0.651959
Mfn2	120.9	-0.130012	0.137998	-0.942128	0.346127	0.651962
Ctxn3	3.46085	-0.702849	0.746216	-0.941884	0.346252	0.652137
2410080I02Rik	4.29137	-0.59882	0.635821	-0.941806	0.346292	0.652152
Gm12421	2.14871	0.688073	0.730739	0.941611	0.346392	0.652227
0610043K17Rik	24.8439	0.37648	0.399829	0.941603	0.346396	0.652227
Ccr9	1.76936	-0.852636	0.905767	-0.941341	0.34653	0.652359
Gm56582	14.4537	-0.286847	0.304719	-0.941347	0.346527	0.652359
Wfdc17	3.06437	0.914887	0.972031	0.941212	0.346596	0.652424
Rab15	225.867	0.127587	0.135576	0.941074	0.346667	0.652497
Lrrc59	12.1049	-0.342006	0.363458	-0.94098	0.346715	0.652528
Gm4742	10.8922	0.374785	0.398343	0.940861	0.346776	0.652582
9330162G02Rik	452.458	0.325466	0.346021	0.940596	0.346912	0.652717
Ifngr1	33.1633	-0.194997	0.207302	-0.94064	0.34689	0.652717
Gm47542	1.26602	-1.27395	1.3546	-0.940464	0.34698	0.652784
Atp5k-ps4	2.29527	0.733023	0.779713	0.940119	0.347157	0.652905
Dnali1	1.92679	-0.968679	1.03029	-0.940196	0.347117	0.652905
Itgam	8.84249	-0.487485	0.518587	-0.940026	0.347204	0.652905
Upp1	8.17081	-0.392125	0.417034	-0.940273	0.347078	0.652905
Tars	69.2621	-0.160851	0.171112	-0.940031	0.347201	0.652905
Gm8337	2.43523	0.648927	0.690379	0.939957	0.347239	0.652911
Aco1	15.4714	-0.264649	0.281619	-0.939741	0.347351	0.652924
Ndufb6	43.8283	-0.202422	0.215404	-0.939733	0.347355	0.652924
Oxa1l	53.8912	-0.151092	0.160778	-0.939755	0.347343	0.652924
Foxred1	13.8608	0.314618	0.334831	0.939632	0.347406	0.652924
Cst6	26.3987	0.238644	0.253966	0.939666	0.347389	0.652924
Sp3os	23.4663	-0.263646	0.28072	-0.939177	0.34764	0.653073
Fabp7	87.6434	-0.347675	0.370168	-0.939235	0.34761	0.653073
Plk5	20.249	-0.266242	0.283488	-0.939165	0.347646	0.653073
Hcfc2	56.2848	0.14028	0.149345	0.939303	0.347575	0.653073
Gm20814	1.59065	-1.52053	1.61879	-0.9393	0.347577	0.653073
BC018473	2.509	-0.770807	0.820862	-0.939022	0.34772	0.653097
4930548G14Rik	1.624	-0.963622	1.0262	-0.939016	0.347723	0.653097
Rps12	37.826	0.206628	0.220147	0.93859	0.347941	0.653316
A330032P22Rik	1.72997	-0.99541	1.06059	-0.93854	0.347967	0.653316
Rdh11	45.1868	-0.155722	0.165915	-0.938566	0.347954	0.653316
Vmac	15.1109	0.285693	0.304374	0.938626	0.347923	0.653316
Ppp2r5a	119.033	-0.17401	0.185428	-0.938424	0.348026	0.653367
Gm56769	17.0612	-0.500729	0.533919	-0.937837	0.348328	0.653873
Tacc1	418.738	-0.0894199	0.0953824	-0.937489	0.348507	0.654149
Napg	241.577	-0.122287	0.130453	-0.937405	0.34855	0.654169
Sgce	41.1644	-0.217702	0.232318	-0.937083	0.348716	0.654239
Eed	30.554	0.212348	0.22658	0.937186	0.348663	0.654239
Nckipsd	37.3553	-0.260132	0.277593	-0.937099	0.348707	0.654239
Rara	4.72984	-0.485411	0.517964	-0.937152	0.34868	0.654239
Cdc5l	149.65	0.124961	0.133387	0.936829	0.348846	0.654424
Faim2	194.647	-0.207723	0.221772	-0.936651	0.348938	0.654536
Khdc4	68.2642	0.177057	0.189108	0.936279	0.34913	0.654775
Mthfsl	43.8636	0.204944	0.218891	0.936287	0.349125	0.654775
Mboat1	4.87594	0.491864	0.525499	0.935993	0.349277	0.65493
Gng13	40.5723	0.330848	0.353455	0.93604	0.349252	0.65493
Gm13974	1.70381	0.900711	0.962439	0.935862	0.349344	0.654968
Rnf185	40.0151	0.187646	0.200514	0.935829	0.349361	0.654968
Anp32b-ps1	2.97891	-0.794634	0.849228	-0.935713	0.349421	0.65502
Gm15912	3.89789	0.596154	0.637318	0.93541	0.349577	0.655252
Arl6ip1	872.308	0.19026	0.203493	0.934969	0.349804	0.655558
Wdyhv1	20.5015	-0.231078	0.247136	-0.935023	0.349776	0.655558
Kcnc2	46.6367	0.303762	0.325044	0.934524	0.350033	0.655927
Scrn3	37.3679	0.234903	0.251495	0.934028	0.35029	0.656179
Urod	75.4838	0.173962	0.186315	0.933702	0.350458	0.656179
Gm7224	4.70688	-0.562851	0.602686	-0.933903	0.350354	0.656179
Star	9.47038	-0.381476	0.408378	-0.934125	0.350239	0.656179
Dmtn	167.402	0.191088	0.204648	0.933737	0.35044	0.656179
Sugt1	300.128	0.147338	0.157725	0.934143	0.35023	0.656179
Crabp1	20.4961	0.269916	0.289035	0.933854	0.350379	0.656179
Nampt	84.4877	0.144809	0.155072	0.933817	0.350398	0.656179
Mcat	14.496	0.256561	0.274693	0.933991	0.350309	0.656179
Enox1	35.5508	-0.185847	0.199094	-0.933468	0.350579	0.656285
Csf1r	114.732	-0.224414	0.240396	-0.933519	0.350552	0.656285
Trub2	38.2535	0.193187	0.207015	0.933203	0.350715	0.6563
Mcoln1	30.9282	0.192622	0.206403	0.933229	0.350702	0.6563
Atp6v0e	109.153	0.226191	0.242379	0.933211	0.350711	0.6563
Actr1a	149.624	-0.114831	0.123026	-0.933383	0.350622	0.6563
Rnf115	57.9152	0.19232	0.206147	0.932928	0.350857	0.656351
Arhgap29	34.112	-0.304861	0.326828	-0.932788	0.350929	0.656351
Gm43169	3.02032	0.597178	0.640145	0.932879	0.350882	0.656351
E230020A03Rik	2.15151	0.76435	0.819381	0.932839	0.350903	0.656351
4930558N01Rik	7.24196	0.41026	0.439715	0.933012	0.350814	0.656351
Htr4	4.39822	-0.475634	0.509913	-0.932775	0.350936	0.656351
Gm26670	1.73674	-0.966043	1.03577	-0.932678	0.350986	0.656384
Phactr4	11.5343	-0.342922	0.3679	-0.932106	0.351282	0.656877
Oat	87.9627	0.139065	0.149208	0.932018	0.351327	0.656902
Gm26674	2.27683	0.884102	0.948784	0.931826	0.351426	0.657027
Washc1	26.0075	-0.199643	0.214281	-0.931688	0.351498	0.657045
Gm7575	2.12922	0.661093	0.709569	0.931683	0.3515	0.657045
Gm7818	6.47105	0.378376	0.406204	0.931494	0.351598	0.657167
Slc19a2	11.5138	0.393792	0.422876	0.931224	0.351737	0.657187
Gm15688	2.37887	-0.740862	0.795456	-0.931367	0.351664	0.657187
Opa3	74.4117	-0.206824	0.222098	-0.931229	0.351735	0.657187
Gm25313	1.38103	0.97601	1.04804	0.931275	0.351711	0.657187
Rassf2	46.5721	-0.220251	0.236535	-0.931157	0.351772	0.657192
Gm16421	2.30405	0.839974	0.902377	0.930846	0.351933	0.657192
4930590J08Rik	1.54554	-1.06828	1.14758	-0.930894	0.351908	0.657192
Fam181b	25.3147	-0.209965	0.225562	-0.930849	0.351932	0.657192
Pip5k1c	110.685	-0.273016	0.293292	-0.930866	0.351923	0.657192
Gm47096	4.59668	-0.525667	0.564685	-0.930903	0.351904	0.657192
Zfp146	2.923	-0.633403	0.680888	-0.930259	0.352237	0.657698
Gm12630	139.709	0.145774	0.156716	0.930177	0.35228	0.657718
4930503E14Rik	1.47087	-1.36866	1.47157	-0.930071	0.352334	0.657759
Gm14044	14.7711	-0.408635	0.439434	-0.92991	0.352417	0.657855
Wrap73	27.5868	-0.206167	0.221751	-0.929723	0.352515	0.657855
Gm28530	6.54756	0.41559	0.446989	0.929753	0.352499	0.657855
Vcpkmt	11.2497	0.306147	0.329262	0.929798	0.352476	0.657855
Gm15584	3.30719	-0.592813	0.638289	-0.928753	0.353017	0.658358
Gm37459	37.9323	-0.285701	0.307624	-0.928735	0.353026	0.658358
Impa1	170.294	0.176949	0.190557	0.928587	0.353103	0.658358
Nkain3	15.788	0.413535	0.445238	0.928796	0.352995	0.658358
Ccdc18	8.08168	-0.383477	0.412758	-0.929059	0.352858	0.658358
Gm10059	95.879	0.259238	0.279177	0.92858	0.353107	0.658358
Dnajc9	47.968	-0.169153	0.182066	-0.929079	0.352848	0.658358
Gm48964	3.94911	0.563173	0.606332	0.92882	0.352982	0.658358
Syngr1	188.581	-0.205667	0.221415	-0.928874	0.352954	0.658358
Nlrc3	1.50814	-0.831308	0.895203	-0.928625	0.353084	0.658358
Gm17096	3.8005	-0.622223	0.670234	-0.928367	0.353217	0.6585
Vat1l	113.422	-0.191703	0.206508	-0.928308	0.353248	0.6585
Arhgap21	138.93	-0.161385	0.173863	-0.928226	0.35329	0.658519
Fchsd2	63.8372	-0.167191	0.180142	-0.928106	0.353352	0.658575
Impdh2	16.042	-0.244741	0.263793	-0.927778	0.353523	0.658832
Dbi	1807.87	0.275242	0.296756	0.927502	0.353666	0.658922
Gm26814	9.96131	0.353051	0.380641	0.927517	0.353658	0.658922
Adcy4	1.72121	-1.04475	1.12642	-0.927498	0.353668	0.658922
Gm48452	10.1292	0.456885	0.492672	0.92736	0.35374	0.65898
Cmtr1	19.4244	-0.269858	0.291011	-0.927313	0.353764	0.65898
Gpr101	18.9761	0.44339	0.478422	0.926777	0.354042	0.659138
Rtraf-ps	2.70275	0.597774	0.645	0.926782	0.35404	0.659138
AU020206	2.64228	0.743878	0.802438	0.927022	0.353915	0.659138
Tmem158	780.661	0.181196	0.195467	0.926989	0.353932	0.659138
Ccdc85a	34.854	-0.245937	0.265363	-0.926793	0.354034	0.659138
Vmn2r105	6.13849	-0.629182	0.678835	-0.926854	0.354002	0.659138
Cfap20dc	11.2253	-0.341129	0.368159	-0.926582	0.354144	0.659266
Enah	343.928	-0.157468	0.169976	-0.926411	0.354233	0.659371
Dmxl2	256.124	0.145245	0.156806	0.926266	0.354308	0.659391
Rock1	242.234	0.137362	0.148291	0.926298	0.354291	0.659391
Lonrf1	72.2083	0.133699	0.144365	0.92612	0.354384	0.659472
Uri1	136.927	0.130889	0.141382	0.925782	0.354559	0.659739
Frrs1l	569.167	0.251687	0.27189	0.925691	0.354606	0.659766
Ank1	18.4913	-0.378874	0.409319	-0.92562	0.354644	0.659775
Ddt	49.6879	-0.210979	0.227954	-0.925533	0.354689	0.659798
Igfn1	2.41164	0.723674	0.782027	0.925383	0.354767	0.659834
Smc6	296.551	0.161402	0.174418	0.925372	0.354773	0.659834
Serp2	310.231	-0.13793	0.14911	-0.92502	0.354956	0.660114
Gask1b	15.5444	-0.335357	0.362759	-0.924464	0.355245	0.660475
Vkorc1	28.095	0.20227	0.218769	0.924579	0.355185	0.660475
Gm47638	10.2666	-0.423166	0.457743	-0.924461	0.355247	0.660475
Ran	222.739	0.09119	0.0986775	0.924122	0.355423	0.660633
Col23a1	6.66488	-0.54185	0.586271	-0.924231	0.355366	0.660633
Gm4811	14.3967	0.407919	0.441439	0.924065	0.355452	0.660633
Fech	63.7149	0.142893	0.154638	0.924048	0.355461	0.660633
Gm32250	2.18597	-0.756854	0.819372	-0.9237	0.355643	0.660763
Klhl23	91.037	0.1492	0.161548	0.923562	0.355714	0.660763
Pank2	40.6465	0.16311	0.176584	0.923695	0.355645	0.660763
Stard8	9.00133	-0.379451	0.410895	-0.923473	0.355761	0.660763
Gm15577	2.39883	-0.667201	0.722374	-0.923623	0.355683	0.660763
Casp2	7.65456	-0.390023	0.422352	-0.923455	0.35577	0.660763
Rac2	3.29041	-0.638061	0.690979	-0.923416	0.355791	0.660763
Zfp174	6.31024	-0.416855	0.451327	-0.923621	0.355684	0.660763
Fryl	83.4946	-0.174256	0.188727	-0.92332	0.35584	0.660784
Vwa8	40.6325	0.280176	0.30346	0.92327	0.355866	0.660784
Fbxo11	187.775	0.15021	0.162706	0.923199	0.355904	0.660793
Ylpm1	291.587	0.157693	0.170844	0.923024	0.355995	0.660842
Satb1	112.256	-0.297916	0.322747	-0.923064	0.355974	0.660842
Zfyve19	13.2152	0.256849	0.27833	0.922824	0.356099	0.660861
Il1rapl1	191.799	0.164178	0.17791	0.922817	0.356103	0.660861
Mfsd14b	56.7963	0.202042	0.218933	0.922848	0.356086	0.660861
Selenof	210.265	0.248351	0.269143	0.922749	0.356138	0.660867
Pam	215.229	-0.11166	0.121023	-0.922635	0.356197	0.660917
Tmem60	42.177	0.221623	0.240234	0.922528	0.356253	0.66096
Zfp26	50.5281	-0.164251	0.178074	-0.922373	0.356334	0.66099
mt-Ts2	105.922	0.350138	0.379601	0.922383	0.356329	0.66099
Nceh1	316.845	0.188981	0.204974	0.921976	0.356541	0.661254
Ankrd33b	31.9395	0.205877	0.223288	0.922022	0.356517	0.661254
Gm57029	13.3077	-0.315475	0.342211	-0.921874	0.356594	0.661292
Lrtm2	143.293	0.151041	0.163877	0.921673	0.356699	0.661306
Cib1	21.3556	0.258599	0.280544	0.921779	0.356644	0.661306
Aggf1	110.66	0.111533	0.121007	0.921712	0.356679	0.661306
Gm1947	1.80504	-0.849213	0.921473	-0.921582	0.356747	0.661334
Ubxn10	3.98934	-0.562289	0.610234	-0.921433	0.356825	0.661418
2810459M11Rik	11.4275	-0.34951	0.379362	-0.92131	0.356889	0.661477
Gm20743	1.75944	-0.841612	0.913573	-0.921232	0.356929	0.661481
Tmem231	21.5701	0.250064	0.271484	0.921102	0.356997	0.661481
Tcim	2.1715	0.80786	0.8771	0.921058	0.35702	0.661481
Tmem266	2.30221	-0.671796	0.729341	-0.9211	0.356998	0.661481
Paxx	40.5975	-0.221367	0.240448	-0.920645	0.357236	0.661819
Trmt2b	17.8826	-0.22515	0.244593	-0.920507	0.357308	0.661839
Gm3699	347.684	0.230867	0.250806	0.920501	0.357311	0.661839
Or13c7b	1.71637	-1.14364	1.24256	-0.920392	0.357368	0.661843
Pnpt1	17.7726	0.327081	0.355379	0.920372	0.357378	0.661843
Avp	4.28515	1.04033	1.13092	0.919895	0.357628	0.662185
Dlgap1	776.154	-0.296789	0.322616	-0.919945	0.357602	0.662185
Nek2	2.22989	-0.660861	0.719508	-0.91849	0.358362	0.662278
Gabra3	141.943	-0.235165	0.255901	-0.91897	0.358111	0.662278
Glrb	214.035	0.198408	0.216003	0.918546	0.358333	0.662278
Npnt	8.94817	-0.526616	0.573386	-0.918432	0.358393	0.662278
Egfem1	7.41683	-0.38838	0.422748	-0.918704	0.358251	0.662278
Prpf38a	50.3628	0.189865	0.206651	0.918774	0.358214	0.662278
Sh3bp2	2.46026	-0.69111	0.752039	-0.918982	0.358105	0.662278
Fbxw8	8.0088	0.433053	0.470976	0.91948	0.357845	0.662278
Prr14l	58.2552	0.174587	0.189922	0.91926	0.35796	0.662278
Map7	83.6377	-0.130115	0.141642	-0.91862	0.358294	0.662278
Gm45697	12.2374	-0.468861	0.510447	-0.91853	0.358341	0.662278
Ppp2cb	18.7735	-0.238587	0.259607	-0.919035	0.358077	0.662278
Gm37474	4.49745	-0.883096	0.961319	-0.918629	0.35829	0.662278
Gm35657	1.38419	-1.59321	1.73396	-0.918829	0.358185	0.662278
Tlcd5	121.616	0.26681	0.290244	0.919262	0.357959	0.662278
Pls1	32.4465	-0.245347	0.267036	-0.918779	0.358211	0.662278
Gucy1a2	20.3739	0.257981	0.28071	0.919033	0.358079	0.662278
Ace	6.9671	0.403408	0.439025	0.918873	0.358162	0.662278
Nrip1	166.063	-0.119209	0.12968	-0.919252	0.357964	0.662278
Gm4707	101.897	0.165752	0.18025	0.919566	0.3578	0.662278
Pcdhb15	1.88567	0.72136	0.784762	0.919208	0.357987	0.662278
Gm7466	2.61711	-0.62825	0.683231	-0.919528	0.35782	0.662278
Ptpn1	77.8442	-0.184839	0.20129	-0.918272	0.358477	0.662313
4930484I04Rik	1.34827	1.01776	1.10829	0.91831	0.358457	0.662313
Cygb	143.988	-0.249602	0.271843	-0.918182	0.358524	0.662339
Srp54c	34.5001	0.196677	0.214279	0.917852	0.358696	0.662598
Shf	15.0094	0.267304	0.291544	0.916855	0.359219	0.663263
Gm29681	1.47729	-0.925184	1.00905	-0.916883	0.359204	0.663263
Npy1r	13.8624	-0.275297	0.30024	-0.916921	0.359184	0.663263
Ppp1r3e	2.20698	-0.829497	0.904719	-0.916856	0.359218	0.663263
Pten	204.293	0.09077	0.099	0.916869	0.359211	0.663263
Mmut	114.687	0.143566	0.156629	0.916597	0.359354	0.663453
Kpna4	126.306	-0.138603	0.151263	-0.916308	0.359505	0.663573
Cftr	5.104	0.436368	0.476206	0.916343	0.359487	0.663573
Gm36262	2.99381	-0.764978	0.834868	-0.916286	0.359517	0.663573
Rtcb	241.558	0.109454	0.119467	0.916186	0.359569	0.66361
Cfap45	2.78085	-0.717079	0.783036	-0.915768	0.359788	0.663834
Gm10420	7.0922	-0.494988	0.540496	-0.915804	0.35977	0.663834
Gm20939	6.04534	0.468315	0.51134	0.915859	0.359741	0.663834
Rilp	2.87077	0.689673	0.753164	0.915701	0.359824	0.663839
Ppp1r26	10.0188	-0.314249	0.343278	-0.915435	0.359963	0.663942
Mettl14	32.722	-0.215727	0.235653	-0.915446	0.359958	0.663942
Tril	28.4465	-0.333293	0.364091	-0.915409	0.359977	0.663942
Ofd1	27.9198	0.216665	0.236794	0.91499	0.360197	0.664145
Tmem245	57.1869	0.214489	0.234427	0.91495	0.360218	0.664145
Bfar.1	6.86073	0.372727	0.407334	0.91504	0.36017	0.664145
4931408D14Rik	1.95363	-0.821097	0.897347	-0.915027	0.360178	0.664145
Fam216a	5.04384	0.408255	0.446259	0.91484	0.360276	0.664148
Kmt2c	202.471	0.123545	0.135054	0.914779	0.360308	0.664148
Cckar	2.11541	0.952471	1.04136	0.914638	0.360382	0.664148
Gm7691	4.49617	-0.561667	0.614047	-0.914697	0.360351	0.664148
Yipf3	36.5676	0.290321	0.31738	0.91474	0.360328	0.664148
Gm36955	3.4069	-0.56677	0.619957	-0.914207	0.360608	0.664204
Eif3b	75.4783	0.124115	0.135751	0.914285	0.360567	0.664204
Picalm	249.772	0.180298	0.197204	0.914267	0.360576	0.664204
Myh7	7.68239	-0.386085	0.422182	-0.914498	0.360455	0.664204
4732463B04Rik	3.31524	-0.708295	0.774676	-0.914311	0.360553	0.664204
Gm2387	2.87213	-0.513629	0.561759	-0.914322	0.360548	0.664204
Slc46a1	14.2144	0.274131	0.299899	0.914078	0.360676	0.664269
BC037704	1.81088	0.776779	0.850123	0.913725	0.360861	0.664551
Apol8	6.80909	0.413426	0.452534	0.913581	0.360937	0.66463
Kcnb2	53.3352	-0.325293	0.356199	-0.913233	0.36112	0.664789
Gstcd	10.5716	-0.330232	0.361625	-0.913189	0.361143	0.664789
Sgta	249.712	-0.122691	0.134358	-0.913169	0.361154	0.664789
Aldh3b1	4.99546	-0.403162	0.441418	-0.913335	0.361066	0.664789
Cnot8	48.347	-0.152075	0.166578	-0.912932	0.361278	0.664898
Mctp1	282.748	0.160574	0.175887	0.912935	0.361277	0.664898
Gm26760	1.51203	-0.975364	1.06862	-0.912729	0.361385	0.665035
Sgsm2	104.496	-0.221065	0.242415	-0.91193	0.361806	0.665749
Cabp1	72.4294	-0.344811	0.378145	-0.911848	0.361849	0.665768
Zfp354c	65.1778	-0.23658	0.259574	-0.911416	0.362076	0.666126
Sox2	46.0207	-0.281754	0.309195	-0.911249	0.362164	0.666167
Jak2	62.6376	0.129507	0.142121	0.91125	0.362163	0.666167
Gm14859	3.6035	0.6057	0.664782	0.911125	0.36223	0.666228
Traf6	19.3222	-0.226593	0.248742	-0.910955	0.362319	0.666273
Gm43316	27.3752	0.248695	0.27299	0.911005	0.362293	0.666273
Cyren	8.30418	-0.359793	0.395022	-0.910816	0.362392	0.666287
Gm7527	5.69135	0.474095	0.520491	0.910862	0.362368	0.666287
Surf4	32.6175	-0.176347	0.193669	-0.910562	0.362526	0.666413
Hbb-bs	1297.37	0.233118	0.256001	0.910615	0.362498	0.666413
Ccdc7b	1.81823	-0.876706	0.962994	-0.910396	0.362614	0.666487
Zfp942	44.4973	0.177848	0.19536	0.910361	0.362632	0.666487
Ubp1	64.1437	-0.261713	0.287523	-0.910232	0.3627	0.666552
ENSMUSG00000121551	13.4101	-0.956046	1.05051	-0.910082	0.362779	0.666637
Fbh1	33.3587	0.215132	0.23643	0.909918	0.362866	0.666692
Gm42576	4.61602	-0.525331	0.577349	-0.909902	0.362874	0.666692
Dgkd	50.461	-0.165959	0.182414	-0.909795	0.36293	0.666735
Vegfd	1.65117	-0.715113	0.786455	-0.909286	0.363199	0.667084
Gm17491	2.06645	-0.905171	0.995582	-0.909187	0.363251	0.667084
Atp5l2-ps	2.79456	0.768872	0.8456	0.909262	0.363212	0.667084
Gm46562	5.79071	0.511669	0.562774	0.909191	0.363249	0.667084
BC034090	3.37268	-0.5322	0.585441	-0.909058	0.363319	0.667103
Gm42517	41.6249	0.188488	0.20739	0.908858	0.363425	0.667103
Sf3b5	156.346	-0.154594	0.170067	-0.909018	0.363341	0.667103
Fam177a	46.4297	0.232677	0.255992	0.908924	0.36339	0.667103
Rarg	9.59224	-0.37282	0.410185	-0.908906	0.3634	0.667103
Gm7265	7.90387	-0.403251	0.443787	-0.908659	0.36353	0.667235
Nasp	47.4755	0.214228	0.235795	0.908535	0.363596	0.667296
Rbak	17.1094	0.227596	0.250598	0.908209	0.363768	0.667431
Gm28119	2.669	-0.804302	0.88559	-0.908211	0.363767	0.667431
Drc3	17.0577	0.258631	0.284749	0.908277	0.363732	0.667431
H1f4	38.2896	-0.366386	0.403613	-0.907766	0.364002	0.667801
Pigg	7.89558	-0.387128	0.426532	-0.907618	0.36408	0.667884
Stimate	20.2396	-0.219285	0.241644	-0.907474	0.364156	0.667963
Ubxn2b	134.955	0.145497	0.160377	0.907221	0.36429	0.668149
Gm46218	2.284	-0.626902	0.691263	-0.906893	0.364463	0.668346
4930570B17Rik	4.96715	-0.541353	0.596918	-0.906914	0.364452	0.668346
Ptpn20	4.82264	-0.670504	0.739395	-0.906827	0.364498	0.66835
Gm15190	1.73609	0.882821	0.973764	0.906607	0.364615	0.668387
Pdk3	62.0972	0.184028	0.203014	0.90648	0.364682	0.668387
Arhgap5	592.53	0.165518	0.182552	0.906686	0.364573	0.668387
Mettl7a1	14.5481	-0.33196	0.366185	-0.906535	0.364653	0.668387
Mir99ahg	95.3716	0.161398	0.178036	0.906549	0.364645	0.668387
Gm6598	2.07104	-0.826929	0.912533	-0.906191	0.364835	0.668607
Scarna2	2.47951	-0.756655	0.835211	-0.905944	0.364965	0.668786
Insc	4.47137	0.525165	0.579776	0.905807	0.365038	0.668859
Pygl	8.30874	-0.334123	0.368894	-0.905742	0.365072	0.668862
Stxbp3	44.5985	-0.33501	0.369977	-0.90549	0.365206	0.668949
Gm45162	5.4975	0.507616	0.560622	0.905452	0.365226	0.668949
Gria4	107.711	-0.180689	0.199581	-0.905343	0.365284	0.668949
Pphln1	42.1129	-0.226177	0.249804	-0.905417	0.365245	0.668949
Lclat1	34.5276	0.174958	0.193242	0.905382	0.365263	0.668949
Ccdc124	90.2817	-0.138505	0.15301	-0.905204	0.365357	0.668992
Kazald1	4.38563	-0.5283	0.583645	-0.905174	0.365373	0.668992
Zfpm1	41.5145	-0.286148	0.31615	-0.905104	0.36541	0.669
Chst11	62.565	0.165897	0.183307	0.905022	0.365454	0.66902
Slc2a8	8.99717	-0.363897	0.402156	-0.904866	0.365536	0.669111
Nmt2	224.604	0.151361	0.167475	0.903782	0.366111	0.669501
Gtf3c5	9.68108	0.310228	0.343151	0.904056	0.365966	0.669501
Cstad	7.25614	0.397988	0.440315	0.90387	0.366064	0.669501
Sema6c	4.07296	-0.643507	0.711826	-0.904024	0.365983	0.669501
Ermap	4.03368	-0.711025	0.78694	-0.903532	0.366244	0.669501
Zfp362	18.8029	-0.298946	0.330664	-0.904078	0.365954	0.669501
Jun	34.1986	-0.217771	0.240903	-0.903978	0.366007	0.669501
Gm42670	2.40147	-0.665776	0.736878	-0.903509	0.366256	0.669501
D530018E20Rik	3.11726	-0.51737	0.5725	-0.903703	0.366153	0.669501
Zdhhc1	12.4237	-0.299775	0.331803	-0.903473	0.366275	0.669501
Slc7a8	50.7499	-0.16415	0.181618	-0.903818	0.366092	0.669501
Dnajc27	74.3451	-0.150498	0.166465	-0.904085	0.36595	0.669501
Desi1	117.274	0.151268	0.167282	0.904271	0.365852	0.669501
Galnt6	9.941	0.409344	0.452845	0.903938	0.366028	0.669501
Xxylt1	14.9467	-0.353399	0.391077	-0.903656	0.366178	0.669501
Gm37402	1.91424	-0.669843	0.740834	-0.904174	0.365903	0.669501
Kif2a	253.831	-0.174861	0.193578	-0.903315	0.366359	0.669594
Gm10558	43.4618	-0.337735	0.37411	-0.902769	0.366648	0.669618
Gm13479	2.22774	-1.01623	1.12533	-0.90305	0.366499	0.669618
Pip4k2a	149.412	0.143396	0.158769	0.903177	0.366432	0.669618
Gm6206	29.0616	-0.213012	0.235963	-0.902733	0.366668	0.669618
Gm47017	13.578	0.328712	0.364079	0.90286	0.3666	0.669618
Gm45263	17.9232	-0.363226	0.402215	-0.903065	0.366491	0.669618
2410022M11Rik	10.8431	-0.295472	0.327216	-0.902989	0.366532	0.669618
Gm9800	22.2269	-0.315937	0.349884	-0.902976	0.366539	0.669618
Taf11	71.9465	0.154631	0.171276	0.902818	0.366622	0.669618
Gm12642	2.59085	-0.689664	0.764758	-0.901806	0.36716	0.670457
Papolg	43.2889	0.181098	0.20085	0.901656	0.36724	0.670543
Mfsd6	88.5435	-0.154631	0.171583	-0.901201	0.367481	0.670886
Slco4c1	7.24159	0.43931	0.487484	0.901179	0.367493	0.670886
Gm32023	10.5377	-0.738592	0.819811	-0.900929	0.367626	0.671
Cmtm8	7.30013	-0.402527	0.446788	-0.900934	0.367623	0.671
Card6	2.22648	-0.731729	0.812242	-0.900875	0.367655	0.671
Gm57003	2.64442	0.638964	0.709568	0.900498	0.367856	0.671307
Zbtb10	23.9545	0.274172	0.304553	0.900245	0.36799	0.671492
Pip4p1	101.779	0.114393	0.127115	0.899913	0.368166	0.671695
Eif1ad	45.8621	0.184706	0.205249	0.899912	0.368167	0.671695
C8g	2.48803	0.656213	0.729522	0.899511	0.368381	0.671996
Tnc	3.8314	0.536294	0.596227	0.899478	0.368398	0.671996
4933400F21Rik	1.7521	0.842099	0.936341	0.899351	0.368466	0.672059
4833412K13Rik	12.4913	-0.29038	0.322936	-0.899186	0.368553	0.672125
Gm5597	1.52648	-0.817374	0.909213	-0.898991	0.368657	0.672125
Cbx1	111.029	-0.127453	0.141754	-0.899112	0.368593	0.672125
Ngb	9.07782	-0.563196	0.626457	-0.899019	0.368643	0.672125
Abcd4	7.323	-0.39816	0.442905	-0.898973	0.368667	0.672125
Zdhhc21	145.36	-0.191366	0.212899	-0.89886	0.368727	0.672175
Ldhb	586.827	-0.132949	0.147944	-0.898641	0.368844	0.672328
Gm56350	2.81297	-0.583889	0.650272	-0.897916	0.36923	0.672852
Xab2	20.9112	0.287438	0.320107	0.897943	0.369216	0.672852
A230009B12Rik	6.38677	0.599173	0.667244	0.897982	0.369195	0.672852
Gtf3c3	65.8825	0.149601	0.166635	0.89778	0.369303	0.672924
Gm13649	2.04914	0.81849	0.912076	0.897393	0.369509	0.672964
Gm17494	24.0224	0.231427	0.257812	0.897658	0.369368	0.672964
Gm6560	6.68694	-0.43714	0.48709	-0.897453	0.369477	0.672964
Slc25a16	27.0151	-0.208182	0.231977	-0.897425	0.369492	0.672964
Ints14	14.6914	-0.241177	0.26876	-0.897368	0.369523	0.672964
Cartpt	59.7739	-0.546804	0.609269	-0.897475	0.369465	0.672964
Gm10566	2.97851	-0.525082	0.585548	-0.896736	0.36986	0.673254
Gm16332	1.99868	0.778264	0.867723	0.896903	0.369771	0.673254
Rpl36-ps9	10.8139	0.362122	0.403839	0.896698	0.36988	0.673254
Fbxo7	68.5725	0.135785	0.151376	0.897006	0.369716	0.673254
Casp4	4.62729	-0.738388	0.823369	-0.896789	0.369832	0.673254
Glns-ps1	1.31564	-0.825105	0.920056	-0.896798	0.369827	0.673254
Tnfaip6	20.3847	0.325371	0.362952	0.896455	0.37001	0.673262
Pard6a	55.7104	0.137588	0.153458	0.896582	0.369942	0.673262
Gm7968	1.37733	-0.81653	0.910772	-0.896525	0.369972	0.673262
Lmf1	22.047	0.226202	0.252333	0.896442	0.370017	0.673262
Tubb4a	186.324	-0.234476	0.261638	-0.896186	0.370154	0.673451
Gm50462	15.5765	-0.443482	0.494893	-0.896116	0.370191	0.673459
Rpl36-ps4	5.46448	-0.42435	0.473586	-0.896035	0.370234	0.673477
Ltk	4.8197	-0.42916	0.479074	-0.89581	0.370354	0.673544
1700085D22Rik	3.11766	0.571523	0.637954	0.895869	0.370323	0.673544
Bnip5	6.92717	-0.476634	0.532088	-0.895781	0.37037	0.673544
Fkbp8	276.812	0.179364	0.200274	0.895593	0.37047	0.673666
Pank4	6.38714	0.445184	0.49725	0.895293	0.37063	0.673898
Cfap20	57.8106	-0.161144	0.180007	-0.895215	0.370672	0.673914
Gm15204	2.57249	-0.68268	0.762688	-0.895097	0.370735	0.673968
Abcb10	5.89186	-0.443097	0.495185	-0.89481	0.370889	0.674066
Dcaf1	21.0398	-0.213417	0.238496	-0.894847	0.370869	0.674066
Tfap4	3.84478	-0.525789	0.587579	-0.89484	0.370873	0.674066
B3galt1	96.2434	0.127663	0.142709	0.894565	0.371019	0.674194
Mageh1	78.4473	0.172158	0.192467	0.894482	0.371064	0.674194
Plk3	2.61927	-0.707832	0.791344	-0.894468	0.371072	0.674194
4930412C18Rik	3.54554	-0.523369	0.585154	-0.894412	0.371102	0.674194
LTO1	25.8233	-0.357698	0.399972	-0.894308	0.371157	0.674194
2700062C07Rik	23.856	-0.243165	0.27189	-0.894352	0.371133	0.674194
Gm48604	3.46251	0.44895	0.50218	0.894002	0.371321	0.674431
Slc35f4	15.1684	0.266698	0.298346	0.893923	0.371363	0.674448
Gm3264	1.5379	-0.826921	0.92569	-0.893303	0.371695	0.674991
Gm45809	7.95265	-0.401033	0.449016	-0.893138	0.371783	0.675065
Hsp90ab1	3534.28	-0.143657	0.160851	-0.893102	0.371803	0.675065
Stk33	3.89059	-0.535092	0.599221	-0.89298	0.371868	0.675124
Kcnh2	12.66	-0.351468	0.393624	-0.892903	0.371909	0.675139
Gm41041	10.4106	-0.30662	0.343484	-0.892677	0.37203	0.675298
Gfra4	60.1177	-0.162242	0.181776	-0.892541	0.372103	0.675371
Slc30a4	125.012	0.251283	0.281556	0.892479	0.372136	0.675371
P2rx4	17.4347	-0.263046	0.294763	-0.892399	0.372179	0.675388
Mrpl16	94.0756	-0.114089	0.127862	-0.892281	0.372242	0.675443
Commd4	52.382	0.181248	0.203164	0.892127	0.372325	0.675472
Cdhr3	1.91492	-0.658797	0.738434	-0.892154	0.372311	0.675472
Gm43484	10.5514	0.333572	0.374022	0.891851	0.372473	0.675681
R3hcc1	27.1748	-0.258433	0.289796	-0.891775	0.372513	0.675694
Sun2	83.9766	0.204404	0.229245	0.891637	0.372588	0.675709
Arhgap19	3.44428	-0.609503	0.683548	-0.891675	0.372567	0.675709
Usf2	359.47	0.259824	0.291427	0.891558	0.37263	0.675725
Nrde2	59.35	-0.161914	0.181646	-0.89137	0.372731	0.675848
Gm4366	102.075	-0.140511	0.157685	-0.891089	0.372882	0.676001
Pabpn1	12.5227	-0.278511	0.312539	-0.891122	0.372864	0.676001
Dlgap2	61.6644	-0.248232	0.278606	-0.890977	0.372941	0.67605
Prokr2	7.25192	-0.391686	0.439696	-0.890811	0.373031	0.676151
Gm38200	1.81372	-0.855943	0.961038	-0.890643	0.37312	0.676154
1700016J18Rik	1.7936	-0.662367	0.743712	-0.890623	0.373132	0.676154
Gm16342	4.74374	-1.06659	1.19744	-0.890728	0.373075	0.676154
Fah	18.6964	0.265028	0.297615	0.890506	0.373194	0.676207
Mff	198.369	0.137527	0.154498	0.890153	0.373384	0.676486
Pdgfc	8.10961	0.387581	0.435437	0.890095	0.373415	0.676486
6530402F18Rik	2.88133	-0.699416	0.785906	-0.889949	0.373493	0.676509
Gm28370	9.07031	0.340575	0.382681	0.889972	0.373481	0.676509
Kif21a	551.739	-0.182653	0.205272	-0.889809	0.373569	0.676585
Gm45201	11.6271	-0.315377	0.354527	-0.889572	0.373696	0.676718
Msh3	80.435	0.142614	0.160322	0.889549	0.373708	0.676718
Clhc1	2.04247	-0.94837	1.0667	-0.889072	0.373964	0.677121
Kank1	14.2462	-0.286778	0.32262	-0.888905	0.374054	0.677224
Pcmt1	283.305	0.0990919	0.111501	0.888708	0.37416	0.677295
2810407A14Rik	8.50992	-0.367371	0.413361	-0.888742	0.374142	0.677295
Gm5654	2.17927	0.640163	0.720383	0.888642	0.374195	0.677299
Tor3a	8.11675	-0.365315	0.41147	-0.88783	0.374632	0.677368
Nebl	97.5868	0.145327	0.163686	0.887839	0.374627	0.677368
Slc35c1	18.4168	-0.243291	0.273969	-0.888025	0.374527	0.677368
Gm13567	18.6054	0.27037	0.304358	0.88833	0.374363	0.677368
Cd53	12.7448	0.316396	0.356225	0.888189	0.374439	0.677368
1500011B03Rik	158.646	0.104277	0.117408	0.888156	0.374457	0.677368
Isy1	22.411	-0.189027	0.212895	-0.887888	0.374601	0.677368
Aph1b	52.4848	0.185141	0.208379	0.888483	0.374281	0.677368
Pycrl	22.8152	0.267025	0.300678	0.888075	0.3745	0.677368
Ccdc80	23.933	0.272776	0.307089	0.888264	0.374399	0.677368
Gm49839	3.48278	0.563676	0.634715	0.888077	0.374499	0.677368
Rmc1	9.59702	-0.352476	0.396962	-0.887934	0.374576	0.677368
Edc4	33.5592	-0.176719	0.199107	-0.887557	0.374779	0.677574
Exosc9	10.8482	-0.326237	0.367598	-0.887485	0.374818	0.677584
4930458D05Rik	3.34698	-0.986945	1.11258	-0.887079	0.375037	0.677919
Prr12	60.9377	0.26811	0.302264	0.887006	0.375076	0.677929
Rap2b	149.452	0.118771	0.133918	0.886897	0.375134	0.677975
Vmn2r86	2.56986	-0.587207	0.662199	-0.886754	0.375212	0.678025
Rnf5	1.46021	-0.907348	1.02326	-0.886723	0.375228	0.678025
Ttc9	34.5368	0.21543	0.243011	0.8865	0.375348	0.678182
Tmie	21.6185	-0.411166	0.463908	-0.88631	0.37545	0.678246
Rpl15-ps3	59.378	0.209038	0.235849	0.886323	0.375443	0.678246
Cox19	62.5263	0.140538	0.15862	0.886009	0.375612	0.678418
Pomt2	11.6787	-0.290274	0.327599	-0.886063	0.375583	0.678418
Jak3	1.35628	-0.823318	0.929445	-0.885817	0.375716	0.678545
Lsm14a	86.8975	-0.150443	0.169863	-0.885669	0.375796	0.67863
Rtf1	153.16	-0.141025	0.159266	-0.885465	0.375906	0.678717
Mug1	1.26402	-1.5377	1.73675	-0.885392	0.375945	0.678717
Gm6376	2.15563	-0.760736	0.859266	-0.885332	0.375977	0.678717
Mmaa	24.0537	0.239321	0.270284	0.885442	0.375919	0.678717
Srebf2	96.3325	-0.144542	0.163289	-0.885194	0.376052	0.678791
Scn5a	5.92256	-0.637443	0.720199	-0.885093	0.376107	0.678814
Sstr3	14.4117	-0.369943	0.417992	-0.885047	0.376131	0.678814
Ecel1	74.3548	-0.235196	0.265788	-0.8849	0.376211	0.678848
1110035H17Rik	2.9788	-0.80584	0.910668	-0.884889	0.376217	0.678848
Kmt2a	242.114	-0.241664	0.273127	-0.884805	0.376262	0.678869
Slitrk3	99.4649	-0.182021	0.205738	-0.884723	0.376306	0.678882
Gm12583	1.88561	-0.652667	0.737907	-0.884484	0.376435	0.678882
Haus6	18.8902	-0.294055	0.332431	-0.884558	0.376395	0.678882
Gm21846	13.2155	-0.496884	0.561766	-0.884503	0.376425	0.678882
Gm6169	3.17605	-0.583829	0.660079	-0.884484	0.376435	0.678882
Lonrf3	2.8471	-0.560798	0.634199	-0.884261	0.376555	0.679038
Pms1	16.8046	0.313995	0.355241	0.883893	0.376754	0.679076
Slco2b1	11.5181	-0.335649	0.379665	-0.884065	0.376661	0.679076
Gm45731	3.32871	-0.591613	0.669323	-0.883898	0.376752	0.679076
Sparc	636.528	-0.270221	0.30567	-0.884027	0.376681	0.679076
Kpnb1	121.573	0.12994	0.147016	0.883852	0.376776	0.679076
Cers5	50.5985	0.153971	0.17419	0.883927	0.376736	0.679076
Ranbp2-ps3	4.41657	-0.536246	0.607036	-0.883384	0.377029	0.679351
Gm16347	1.56147	-1.03436	1.17089	-0.883398	0.377021	0.679351
Socs5	124.032	0.0936926	0.106047	0.883503	0.376964	0.679351
Zc2hc1c	3.7405	-0.582197	0.659124	-0.883289	0.37708	0.679384
Rgsl1	5.46799	-0.625167	0.707988	-0.883019	0.377226	0.679503
Zfp300	11.6566	-0.314623	0.356297	-0.883036	0.377217	0.679503
Mthfr	9.45547	-0.302548	0.342654	-0.882955	0.377261	0.679503
Mlxipl	1.72926	0.837891	0.949	0.88292	0.37728	0.679503
Ctsk	3.61107	0.472562	0.535303	0.882794	0.377348	0.679566
A430110C17Rik	1.56608	-0.793188	0.89872	-0.882575	0.377466	0.679719
Luzp1	132.65	0.129662	0.146937	0.882436	0.377541	0.679734
Igf1os	3.40506	-0.761079	0.862473	-0.882438	0.37754	0.679734
Slc7a2	22.8695	-0.265177	0.300532	-0.88236	0.377582	0.679748
Cstpp1	85.3204	0.135693	0.153854	0.88196	0.377798	0.680067
Gm15710	1085.11	0.124779	0.141501	0.881822	0.377873	0.680067
E030022I16Rik	2.56781	-0.608388	0.689893	-0.881859	0.377853	0.680067
Ttyh2	33.5792	-0.322036	0.365222	-0.881754	0.37791	0.680067
Zscan26	12.6526	-0.27252	0.309098	-0.881663	0.377959	0.680067
Tmed10	175.865	0.0940704	0.106695	0.881672	0.377954	0.680067
Aass	4.29115	-0.461758	0.523841	-0.881485	0.378055	0.680119
Zfp629	15.0372	-0.253826	0.287939	-0.881525	0.378034	0.680119
Aars	94.0314	-0.136573	0.154975	-0.881261	0.378177	0.680277
Cep350	110.951	-0.196357	0.222846	-0.881132	0.378247	0.680283
Gm9703	3.86458	-0.48382	0.54906	-0.881179	0.378221	0.680283
Bbof1	21.9679	0.213555	0.242422	0.880922	0.37836	0.680367
Crebbp	283.332	0.112273	0.127443	0.880963	0.378338	0.680367
Septin2	3.06339	-0.50609	0.574657	-0.880682	0.37849	0.680541
Prg4	5.96751	-0.489411	0.555775	-0.880592	0.378539	0.680568
Pmp22	40.7793	-0.247887	0.28152	-0.880531	0.378572	0.680568
Hspa12b	4.37077	-0.493038	0.559996	-0.880432	0.378625	0.680604
Tstd3	69.3715	0.21121	0.239915	0.880354	0.378668	0.68062
Pcbd2	21.5675	0.249301	0.283265	0.880097	0.378807	0.68081
Gm37064	3.53799	-0.686648	0.780634	-0.879604	0.379074	0.681231
Cyp20a1	10.5807	-0.303798	0.345576	-0.879105	0.379345	0.681356
Usp51	3.45999	-0.580491	0.660195	-0.879271	0.379254	0.681356
Astn2	13.3535	-0.312682	0.355676	-0.879119	0.379337	0.681356
Gm15446	18.3732	0.418969	0.47652	0.879227	0.379278	0.681356
Zfp422	23.0085	0.219455	0.249569	0.879338	0.379218	0.681356
Sytl2	31.5987	0.239623	0.272566	0.879136	0.379327	0.681356
4921504A21Rik	5.82836	-0.419013	0.476672	-0.879039	0.37938	0.681361
Wdr41	32.212	0.159291	0.181248	0.878856	0.379479	0.681478
AA474408	85.2066	-0.562673	0.640305	-0.878758	0.379533	0.681514
Gm37211	14.3012	0.462758	0.526738	0.878535	0.379653	0.681671
Gm16006	3.16133	0.65673	0.747773	0.878247	0.37981	0.681892
Kcne4	2.90645	-0.617462	0.703292	-0.87796	0.379965	0.681945
Acadl	41.9818	-0.21601	0.246032	-0.877976	0.379957	0.681945
Platr23	10.6589	-0.793052	0.903368	-0.877884	0.380007	0.681945
Ormdl3	26.9398	-0.256673	0.29232	-0.878055	0.379914	0.681945
Gm6109	2.81724	0.63869	0.727493	0.877932	0.37998	0.681945
Trim41	29.4363	-0.190419	0.216988	-0.877555	0.380185	0.682205
Gm43792	1.64903	-0.754427	0.859764	-0.877481	0.380226	0.682218
Chd1	88.6208	-0.153992	0.175521	-0.877343	0.3803	0.682291
Tagap	2.8516	-0.606546	0.691401	-0.877272	0.380339	0.682301
Gm37277	2.72261	-0.691502	0.788311	-0.877195	0.380381	0.682316
Gm45153	1.25897	0.821849	0.937017	0.87709	0.380438	0.682358
Gm57395	10.6779	-0.285787	0.325906	-0.876901	0.38054	0.682438
Mcfd2	55.5575	-0.149803	0.170836	-0.876885	0.380549	0.682438
Agap3	381.389	-0.208647	0.238004	-0.876655	0.380674	0.682542
Prrt3	61.8065	-0.227356	0.259331	-0.876704	0.380647	0.682542
Ddr2	3.75729	-0.487497	0.556261	-0.876382	0.380822	0.682649
B230216N24Rik	18.817	-0.294955	0.336544	-0.876421	0.380801	0.682649
Edem1	8.83284	-0.332748	0.37972	-0.876298	0.380868	0.682649
Pik3r1	196.603	-0.147982	0.16886	-0.876357	0.380836	0.682649
A230056P14Rik	7.82605	0.367677	0.419756	0.875928	0.381069	0.682891
Fbxl12os	6.07457	0.411296	0.469555	0.875927	0.38107	0.682891
Paxip1	25.1226	-0.177386	0.202547	-0.875776	0.381152	0.682978
Srpx2	1.91811	-0.741344	0.846603	-0.875669	0.38121	0.683022
Nob1	23.455	-0.240366	0.274583	-0.875386	0.381364	0.683222
Rabggta	16.6268	0.258468	0.295286	0.875314	0.381403	0.683222
Gm48904	1.50983	0.813044	0.928902	0.875274	0.381425	0.683222
Gm50138	2.40498	-0.831593	0.950223	-0.875156	0.381489	0.683222
Hmgb1-ps4	8.96247	-0.402394	0.45979	-0.875168	0.381482	0.683222
Gm43210	21.6047	-0.480735	0.549362	-0.875078	0.381532	0.683238
Zmat4	43.2335	-0.167868	0.191874	-0.874888	0.381635	0.683363
Cebpb	5.76811	-0.377351	0.431377	-0.874759	0.381705	0.683424
Gm17092	2.51546	0.708019	0.809525	0.87461	0.381786	0.683424
Peli1	143.201	0.106939	0.122276	0.874566	0.38181	0.683424
Hmgcr	121.75	0.150792	0.172429	0.874518	0.381836	0.683424
Lbh	62.5287	-0.183663	0.209992	-0.874617	0.381782	0.683424
Rpl28-ps1	193.961	0.179954	0.205894	0.874015	0.38211	0.683745
Gm12341	2.53422	0.694278	0.794366	0.874004	0.382116	0.683745
Cdc42ep1	4.81013	-0.530372	0.606808	-0.874037	0.382098	0.683745
Rplp2	181.737	-0.220561	0.252386	-0.873904	0.382171	0.683782
Gm26594	3.3347	-0.61266	0.701207	-0.873722	0.382269	0.683839
Serpinb9f	2.90125	-0.841641	0.963218	-0.87378	0.382238	0.683839
Gm15836	2.16439	-1.08409	1.2412	-0.87342	0.382434	0.683947
Ccdc191	26.0274	0.192364	0.220221	0.873508	0.382386	0.683947
Gm10913	1.46227	-1.08112	1.23788	-0.873365	0.382464	0.683947
Vmn2r106	1.85789	-0.824002	0.943391	-0.873448	0.382419	0.683947
Aldh3b2	2.61419	-0.771919	0.883949	-0.873262	0.38252	0.683987
Pag1	21.4845	-0.268327	0.307339	-0.873065	0.382627	0.684059
Gm26532	2.04123	-0.698353	0.79987	-0.873083	0.382618	0.684059
Igfbp7	16.3431	-0.236943	0.271486	-0.872762	0.382793	0.684294
Mustn1	3.51889	-0.665675	0.762903	-0.872555	0.382906	0.684386
Asb16	3.47125	-0.542735	0.622014	-0.872545	0.382911	0.684386
Axl	27.1183	-0.25418	0.291378	-0.872338	0.383024	0.684528
Gins4	32.7473	0.186978	0.21441	0.872059	0.383176	0.684701
Slc23a1	1.69313	-1.06709	1.22367	-0.872037	0.383188	0.684701
Gm5075	150.427	0.173059	0.198497	0.871846	0.383292	0.684767
Chat	30.6161	0.292233	0.335172	0.87189	0.383268	0.684767
Gm38124	16.475	-0.438309	0.502803	-0.871732	0.383355	0.684818
Klhdc9	1.76762	-0.755887	0.867507	-0.871331	0.383573	0.685029
Mtf2	101.459	0.136003	0.156088	0.871325	0.383577	0.685029
Tmem160	352.881	0.134292	0.154145	0.871208	0.38364	0.685029
ENSMUSG00000121374	7.72948	-0.35403	0.40633	-0.871287	0.383598	0.685029
Ephb1	83.7659	-0.179409	0.205926	-0.871231	0.383628	0.685029
Kdm2a	117.763	-0.138611	0.159119	-0.871116	0.383691	0.685059
Ralyl	106.215	0.200606	0.230319	0.870992	0.383758	0.685119
A030001D20Rik	15.029	-0.269207	0.309104	-0.870928	0.383793	0.685122
C230013L11Rik	1.85262	0.727272	0.835219	0.870756	0.383887	0.68523
Gm43268	4.1044	-0.533655	0.613245	-0.870214	0.384183	0.685581
Rpl28	6.79356	-0.408601	0.46951	-0.870271	0.384152	0.685581
Tmem200a	8.05737	-0.429063	0.493056	-0.870212	0.384185	0.685581
D230022J07Rik	2.06275	-0.632158	0.726681	-0.869925	0.384341	0.685643
Brinp1	188.022	0.170785	0.19631	0.869973	0.384315	0.685643
Gm43771	1.49547	-0.899709	1.03448	-0.86972	0.384453	0.685643
Gatd3a	145.308	-0.130743	0.150309	-0.869827	0.384395	0.685643
Shisa2	4.53331	-0.489393	0.562645	-0.869807	0.384406	0.685643
Dnajc15	122.091	0.095171	0.109428	0.869717	0.384455	0.685643
Gldn	2.86991	0.748057	0.859879	0.869956	0.384325	0.685643
Uxs1	122.041	0.127989	0.147202	0.86948	0.384585	0.685754
Nr2c2	159.489	-0.233842	0.268941	-0.86949	0.384579	0.685754
Bcar3	10.6827	-0.307151	0.353295	-0.86939	0.384634	0.685782
Xkr8	9.33103	-0.358634	0.412543	-0.869326	0.384669	0.685784
Tmem183a	108.114	0.108482	0.124859	0.868833	0.384938	0.685813
Dnai1	10.0904	0.317967	0.366012	0.868733	0.384993	0.685813
Rpl19-ps9	80.5797	0.17134	0.197242	0.868682	0.385021	0.685813
Sult2b1	5.07349	0.501168	0.576873	0.868767	0.384975	0.685813
Ehd2	4.4117	-0.542113	0.623849	-0.868981	0.384857	0.685813
Golga7	36.7596	0.157927	0.181758	0.868886	0.384909	0.685813
Mrap2	23.0682	0.31928	0.367465	0.868871	0.384918	0.685813
Apoc3	1.36822	-0.771933	0.888224	-0.869075	0.384806	0.685813
Med11	17.7996	-0.292647	0.336752	-0.869029	0.384831	0.685813
Gm8974	2.05714	0.645254	0.742347	0.869209	0.384733	0.685813
Herc4	53.9808	0.162891	0.187549	0.868523	0.385108	0.685847
Gm7940	21.0345	-0.222993	0.256738	-0.868562	0.385087	0.685847
2310074N15Rik	1.75383	-0.692444	0.797461	-0.868311	0.385224	0.685875
Map6	92.2602	-0.170043	0.19582	-0.868365	0.385194	0.685875
Epas1	46.4803	-0.2448	0.281887	-0.868433	0.385157	0.685875
9430087J23Rik	1.63068	0.805495	0.927907	0.868078	0.385352	0.686042
Lrrtm2	133.258	0.153935	0.177379	0.867833	0.385486	0.686221
Ralgds	90.5275	0.197768	0.227976	0.867494	0.385671	0.686456
Dscam	35.1015	-0.257877	0.297275	-0.867469	0.385685	0.686456
Prss36	5.63336	-0.355649	0.410073	-0.867282	0.385787	0.686577
Dgki	34.9779	-0.189735	0.2188	-0.867161	0.385854	0.686636
Smad1	34.2131	-0.202271	0.233304	-0.866987	0.385949	0.686745
Gm11110	3.07572	0.596313	0.687989	0.866748	0.38608	0.686919
Gm33680	1.4038	1.05253	1.21477	0.866443	0.386247	0.687156
Gm10138	8.56494	-0.419878	0.484943	-0.86583	0.386583	0.687691
Sbf2	109.154	-0.131129	0.151459	-0.865772	0.386615	0.687691
Clasrp	20.686	-0.245998	0.284179	-0.865647	0.386684	0.687753
Gm55604	4.56754	-0.555878	0.64228	-0.865477	0.386777	0.687767
Tmem167b	8.44554	0.334891	0.38695	0.865463	0.386784	0.687767
Ints15	23.5958	-0.245468	0.283665	-0.865343	0.386851	0.687767
Gm8054	20.2159	0.272307	0.314688	0.865325	0.38686	0.687767
Wdpcp	7.94775	0.332272	0.383955	0.865392	0.386824	0.687767
Qdpr	440.948	0.157119	0.181599	0.865198	0.38693	0.687831
Ccdc93	22.4075	-0.210141	0.242913	-0.865085	0.386992	0.687881
9330159F19Rik	58.8079	0.132688	0.153426	0.864833	0.387131	0.688067
Pld3	337.778	-0.174892	0.202246	-0.86475	0.387176	0.688071
Gm33312	2.09763	0.673357	0.778712	0.864706	0.3872	0.688071
R3hdm2	229.027	-0.146586	0.16958	-0.864404	0.387366	0.688135
Gm32442	1.34596	0.984967	1.13949	0.864394	0.387371	0.688135
Gm20604	61.916	0.149637	0.17311	0.864405	0.387365	0.688135
Elob	477.556	0.128738	0.148914	0.864508	0.387309	0.688135
Gm15432	11.6139	0.390259	0.451657	0.86406	0.387555	0.688306
Rp31-ps19	6.28475	-0.659575	0.763306	-0.864102	0.387532	0.688306
Map3k2	86.5194	0.152127	0.176066	0.864034	0.387569	0.688306
Prox1	61.0642	0.234847	0.271949	0.86357	0.387824	0.688367
Mpz	1.2511	-1.02768	1.19092	-0.86293	0.388176	0.688367
Spi1	5.84928	0.568282	0.658217	0.863365	0.387937	0.688367
Rpl10-ps1	108.972	0.190268	0.220267	0.863809	0.387693	0.688367
Tmem185a	36.7583	0.219178	0.253882	0.863306	0.387969	0.688367
Sptbn4	56.8144	-0.203129	0.235259	-0.863425	0.387904	0.688367
Cnep1r1	48.2161	0.177812	0.206033	0.863028	0.388122	0.688367
Nudt21	141.328	0.0983175	0.11384	0.86365	0.38778	0.688367
Wdr82	79.3925	0.115932	0.134291	0.86329	0.387978	0.688367
Cpne4	66.2848	-0.307904	0.356704	-0.863192	0.388032	0.688367
Lysmd2	49.0719	0.160026	0.185386	0.863206	0.388024	0.688367
Ulk2	116.3	0.147184	0.170563	0.862932	0.388175	0.688367
Cenpk	7.98621	-0.388556	0.450134	-0.8632	0.388028	0.688367
Ttll1	12.7738	-0.318661	0.369289	-0.862904	0.38819	0.688367
Dnaaf11	53.6141	0.198719	0.230168	0.863368	0.387935	0.688367
Zfp707	11.7482	-0.279874	0.324354	-0.862866	0.388211	0.688367
Adgrf5	26.0082	-0.244697	0.283568	-0.862919	0.388182	0.688367
Mbd2	52.1609	0.134837	0.156119	0.86368	0.387764	0.688367
Ccdc130	21.1444	-0.202476	0.234764	-0.862467	0.388431	0.688697
Gm6789	62.6312	0.221491	0.256956	0.861979	0.388699	0.689113
Rims1	555.045	0.13719	0.159193	0.861785	0.388806	0.689238
Ppp2r2b	310.988	-0.0990481	0.114941	-0.861728	0.388837	0.689238
Rad54b	3.62066	0.624508	0.725159	0.861202	0.389127	0.689572
Gm15327	1.86351	0.670323	0.778319	0.861245	0.389103	0.689572
Cep76	6.50113	0.386308	0.448549	0.861239	0.389107	0.689572
Ighmbp2	10.1626	-0.295343	0.343011	-0.861029	0.389222	0.68968
Ina	305.051	0.16789	0.195011	0.86093	0.389277	0.689717
Vxn	79.8348	-0.577488	0.671123	-0.860481	0.389524	0.689795
Gm8618	2.40595	0.576308	0.669634	0.860631	0.389441	0.689795
Gm5735	2.49704	0.597064	0.693791	0.860582	0.389468	0.689795
Gab1	20.3467	0.286655	0.333077	0.860627	0.389443	0.689795
A930038B10Rik	2.77064	-1.14671	1.33217	-0.860787	0.389355	0.689795
1700018L02Rik	2.19324	-0.596314	0.692995	-0.860489	0.38952	0.689795
Gm34470	1.55842	-1.49846	1.74188	-0.860253	0.38965	0.689958
Ipo7	126.804	-0.0978011	0.11371	-0.860091	0.389739	0.689961
Gm45178	25.5613	0.265487	0.308683	0.860066	0.389753	0.689961
Zfp612	69.8667	-0.174942	0.203387	-0.860144	0.38971	0.689961
Tsr1	38.8491	-0.155262	0.180583	-0.859784	0.389908	0.690057
Nde1	18.651	-0.212361	0.246987	-0.859805	0.389896	0.690057
Prkce	660.9	-0.144772	0.168362	-0.859883	0.389854	0.690057
Tmem41a	37.8276	0.161044	0.187339	0.859637	0.389989	0.690139
Zfp574	75.0488	-0.232863	0.270964	-0.859386	0.390128	0.690325
Tmem130	181.579	-0.230742	0.268518	-0.859318	0.390165	0.690332
Rbks	3.03519	0.558061	0.649973	0.858591	0.390566	0.690821
2900060N12Rik	4.77069	0.51291	0.597399	0.858571	0.390577	0.690821
Otulin	31.2578	0.187936	0.218872	0.858659	0.390529	0.690821
Gm20147	2.78349	0.627554	0.730918	0.858583	0.390571	0.690821
Clic1	14.5154	-0.26692	0.310967	-0.858353	0.390698	0.690974
Gm16973	7.73573	-0.329022	0.383484	-0.857981	0.390903	0.691276
Cc2d2a	29.7409	-0.24797	0.289109	-0.857703	0.391057	0.691428
Gm26225	11.4648	0.340058	0.396471	0.857711	0.391052	0.691428
Zhx2	9.32675	-0.349591	0.407707	-0.857456	0.391193	0.69155
Gm36560	1.8861	-0.838927	0.978333	-0.857507	0.391165	0.69155
Pnkd	90.5407	-0.177292	0.206799	-0.857315	0.391271	0.691627
Celf2	1788.51	0.10573	0.123338	0.857236	0.391315	0.691645
Zfp334	57.7944	-0.170368	0.19885	-0.85677	0.391572	0.69204
Smim10l2a	46.0561	0.154549	0.180408	0.856664	0.391631	0.692083
Zcchc17	256.851	-0.125187	0.146163	-0.856491	0.391726	0.692192
Alg13	7.1879	0.360001	0.420363	0.856405	0.391774	0.692217
She	8.4833	-0.35921	0.4197	-0.855872	0.392068	0.692497
Slc35a3	21.3942	0.272942	0.318886	0.855922	0.392041	0.692497
Atg7	23.961	0.268043	0.313121	0.856037	0.391978	0.692497
Gm266	10.4473	-0.353728	0.413289	-0.855887	0.39206	0.692497
Ero1b	14.5335	-0.238163	0.278354	-0.855614	0.392211	0.692616
Slc15a2	42.1502	0.238272	0.278497	0.855566	0.392238	0.692616
Ddr1	71.182	-0.20676	0.241657	-0.855593	0.392223	0.692616
Eva1a	7.41175	0.311863	0.364543	0.855491	0.392279	0.692629
Gm42772	15.8365	0.52132	0.609546	0.85526	0.392407	0.692723
Robo3	2.95013	0.702482	0.821414	0.855211	0.392434	0.692723
Gm3435	36.199	-0.229962	0.268875	-0.855278	0.392398	0.692723
Cd36	2.93607	-0.624614	0.730492	-0.855058	0.392519	0.692812
Gm8522	1.67992	-0.709382	0.829883	-0.854798	0.392663	0.692978
Atxn7l2	9.59165	-0.317521	0.371498	-0.854705	0.392715	0.692978
Ncam1	584.769	-0.197231	0.230744	-0.85476	0.392684	0.692978
Nat8	4.34859	0.481915	0.563904	0.854605	0.39277	0.693016
Rpl23a-ps5	3.72765	0.532649	0.623443	0.854367	0.392902	0.693074
Gm12844	2.14796	-0.777893	0.910628	-0.854238	0.392973	0.693074
Pxylp1	37.6043	-0.199377	0.233382	-0.854296	0.392941	0.693074
Unc5a	21.9399	-0.279924	0.327616	-0.854429	0.392867	0.693074
Myof	5.42563	-0.476612	0.557908	-0.854284	0.392948	0.693074
Gm9712	2.41407	0.677724	0.793508	0.854086	0.393057	0.693163
Ppp1r2	254.873	0.154035	0.180372	0.85398	0.393116	0.693206
AK157302	2.81846	0.474055	0.555182	0.853874	0.393175	0.69325
Lrrc55	19.3151	-0.247871	0.290338	-0.853734	0.393252	0.693267
Diras1	87.3672	-0.189003	0.221384	-0.853734	0.393252	0.693267
Ccm2l	1.91111	0.574796	0.673687	0.85321	0.393543	0.6933
A330069E16Rik	5.43051	0.522628	0.612426	0.853372	0.393453	0.6933
Dcx	50.0926	-0.213613	0.250321	-0.853354	0.393463	0.6933
Gm13015	5.72995	0.431934	0.506046	0.853547	0.393356	0.6933
Vsig10l	1.73071	-0.780744	0.914907	-0.853358	0.393461	0.6933
Gm44257	14.3209	-0.457988	0.536779	-0.853215	0.39354	0.6933
Metap2	352.386	0.0968168	0.113452	0.853374	0.393452	0.6933
Prmt2	57.5311	-0.163101	0.191148	-0.853271	0.393509	0.6933
Prickle3	2.35593	0.60579	0.710307	0.852856	0.393739	0.693491
Gm16213	1.99586	-0.642245	0.753077	-0.852827	0.393755	0.693491
Ogfod2	48.7081	-0.14349	0.168263	-0.852768	0.393788	0.693491
Dnaaf2	5.31414	-0.401877	0.471187	-0.852903	0.393713	0.693491
Usp21	24.5838	-0.210242	0.246585	-0.852614	0.393873	0.693531
C330024D21Rik	1.87289	-0.91518	1.07339	-0.852604	0.393879	0.693531
Gm7927	1.87906	-0.583456	0.684434	-0.852466	0.393956	0.693607
Fxyd1	94.971	0.141605	0.166201	0.852013	0.394207	0.693989
Sp1	73.3193	-0.130784	0.153512	-0.85195	0.394242	0.693991
Gpr176	6.08196	0.355613	0.417529	0.851707	0.394377	0.694007
Tmem201	41.3299	-0.219765	0.258035	-0.851688	0.394387	0.694007
Gm11878	37.6718	0.209939	0.246461	0.851812	0.394319	0.694007
Aig1	128.518	0.0971667	0.114082	0.851728	0.394365	0.694007
1700010L04Rik	2.12696	-0.990217	1.16292	-0.851493	0.394496	0.694097
Gm3170	1.99398	-0.793658	0.9321	-0.851474	0.394506	0.694097
Gm14094	8.4283	0.569672	0.669136	0.851355	0.394572	0.694153
1700109K24Rik	1.48819	-0.763428	0.896827	-0.851255	0.394628	0.69419
Gm37862	9.59115	0.421777	0.495749	0.850788	0.394887	0.694552
Gm21489	1.75668	1.33444	1.56853	0.850762	0.394901	0.694552
Plekho2	13.1817	-0.320479	0.376745	-0.850652	0.394963	0.6946
Zfp2	42.0262	0.178956	0.210425	0.850452	0.395074	0.694736
Oxtr	4.91661	-0.465597	0.547522	-0.850371	0.395119	0.694755
0610030E20Rik	16.2497	0.232395	0.273328	0.850242	0.395191	0.694784
Rnf40	35.0712	-0.20753	0.244124	-0.850097	0.395271	0.694784
4930578M07Rik	2.39776	0.661106	0.777664	0.850118	0.39526	0.694784
4930572G02Rik	4.74119	-0.910894	1.07152	-0.850096	0.395272	0.694784
Gm37226	1.71214	0.99334	1.1687	0.849953	0.395351	0.694864
Gm57291	2.01791	-0.741323	0.872369	-0.849781	0.395447	0.694912
Sec13	65.8881	0.164923	0.194069	0.849817	0.395427	0.694912
Creb1	181.783	0.10598	0.124742	0.8496	0.395548	0.694979
Ctc1	19.4723	-0.221364	0.260554	-0.84959	0.395553	0.694979
Ccdc50-ps	5.46593	-0.509294	0.599546	-0.849465	0.395622	0.695041
Speg	82.7286	0.173138	0.203968	0.848846	0.395967	0.695587
Tmem204	9.55241	0.28001	0.329916	0.848732	0.396031	0.695638
Snx29	4.02972	0.466039	0.549153	0.84865	0.396076	0.695658
Vapa	267.295	0.117196	0.138123	0.848491	0.396164	0.695753
Mir670hg	15.8379	0.335698	0.39577	0.848214	0.396319	0.695805
Gm15261	17.9599	-0.531694	0.626809	-0.848255	0.396296	0.695805
Rpl29-ps2	4.02478	0.431971	0.509283	0.848193	0.39633	0.695805
Gm37296	1.58263	-0.840367	0.990664	-0.848287	0.396278	0.695805
Tubb4b	74.7071	-0.192065	0.226488	-0.848015	0.39643	0.695882
Zbtb6	35.9772	0.182294	0.215	0.847879	0.396505	0.695882
PTPRG	90.5134	-0.173758	0.204938	-0.847855	0.396519	0.695882
Sema3f	9.71579	0.465318	0.54886	0.84779	0.396555	0.695882
Sema7a	51.56	-0.288715	0.34049	-0.847941	0.396471	0.695882
Gm49338	29.7828	-0.260493	0.307276	-0.847747	0.396579	0.695882
Parp4	7.70641	-0.433038	0.510898	-0.847602	0.39666	0.695904
Myg1	53.5353	-0.152253	0.179626	-0.847615	0.396653	0.695904
Gm11448	9.4855	0.373659	0.440938	0.847419	0.396762	0.69598
Gm4691	6.04563	-0.397454	0.469027	-0.847401	0.396772	0.69598
Nelfcd	38.3375	0.198175	0.233945	0.847098	0.39694	0.6961
Oaz2	239.564	0.165485	0.19537	0.847034	0.396976	0.6961
Slc39a11	42.4547	0.17631	0.208115	0.847178	0.396896	0.6961
Prr13	42.1849	-0.189584	0.223813	-0.847063	0.39696	0.6961
Trappc14	35.4661	-0.199078	0.235101	-0.846776	0.39712	0.696127
Spacdr	128.312	-0.219328	0.259037	-0.846707	0.397158	0.696127
1700112J16Rik	3.4451	0.597896	0.705948	0.846941	0.397028	0.696127
Stt3b	87.9852	0.127237	0.150249	0.846841	0.397084	0.696127
Elp2	155.678	0.109949	0.129856	0.8467	0.397162	0.696127
Mif-ps1	35.2953	0.173677	0.20517	0.846501	0.397273	0.696261
Ybx1	316.632	0.105074	0.124139	0.846427	0.397314	0.696274
6330419E04Rik	9.04837	-0.425651	0.502969	-0.846276	0.397399	0.696302
Tnfaip2	6.73781	0.404467	0.477925	0.846298	0.397387	0.696302
Evi5l	50.7404	-0.247043	0.291951	-0.84618	0.397452	0.696336
Gm45027	10.3816	0.300755	0.355508	0.845988	0.397559	0.696463
Mthfs	11.7786	0.325403	0.384673	0.845921	0.397597	0.696469
C430039J01Rik	6.49796	-0.372296	0.440147	-0.845846	0.397639	0.696483
Aff3	78.6135	0.160019	0.189199	0.845772	0.39768	0.696484
Spata16	3.31103	-0.692787	0.819199	-0.845688	0.397727	0.696484
Tle6	9.27547	-0.373008	0.441084	-0.845661	0.397742	0.696484
Flvcr1	11.3852	0.344023	0.406861	0.845553	0.397802	0.696487
Atp2b1	4410.81	0.143808	0.170086	0.845502	0.397831	0.696487
Gm56499	2.2722	-0.723214	0.855394	-0.845475	0.397846	0.696487
Gm44292	12.4869	-0.38905	0.460281	-0.845245	0.397974	0.696651
3110082I17Rik	15.2923	0.277547	0.328414	0.845114	0.398047	0.696719
Klhl15	20.275	-0.28553	0.337904	-0.845002	0.39811	0.696769
Lias	143.137	0.0936439	0.110863	0.844683	0.398288	0.696841
Nav3	223.31	-0.217857	0.257908	-0.844707	0.398274	0.696841
Osbpl7	16.7509	0.319439	0.378123	0.844802	0.398222	0.696841
Dcaf7	130.926	0.100479	0.11893	0.844858	0.39819	0.696841
Pex5	11.3837	-0.332774	0.394052	-0.844492	0.398395	0.696849
Sirt3	9.91817	-0.386649	0.457819	-0.844546	0.398365	0.696849
Zfp169	4.47741	0.475613	0.563195	0.844491	0.398395	0.696849
Rpsa-ps2	18.2058	0.277315	0.328559	0.844036	0.398649	0.697234
Gm38073	17.6178	-0.563766	0.668816	-0.842932	0.399267	0.697409
Meig1	12.3235	0.402651	0.47768	0.842931	0.399267	0.697409
Gnai3	20.473	-0.210478	0.24964	-0.843128	0.399157	0.697409
Gm53012	10.2187	-0.304065	0.360459	-0.843549	0.398921	0.697409
Gm43371	6.17856	0.419517	0.497535	0.843191	0.399122	0.697409
Abtb3	18.9324	0.280624	0.332935	0.842879	0.399296	0.697409
Smarcc2	207.013	-0.218686	0.259388	-0.843085	0.399181	0.697409
Fbxw9	11.3591	0.272593	0.323246	0.843297	0.399062	0.697409
Gm48267	3.75492	0.580884	0.688802	0.843324	0.399047	0.697409
Kirrel3	39.1427	-0.208799	0.247529	-0.843532	0.398931	0.697409
Gm5791	9.10819	0.398637	0.47274	0.843248	0.39909	0.697409
Dgkb	1196.49	0.129693	0.153736	0.843611	0.398887	0.697409
Pals1	194.718	0.13452	0.159437	0.843717	0.398827	0.697409
Ccnf	2.81427	0.622879	0.73899	0.84288	0.399296	0.697409
H2-Ea	2.24762	-0.799227	0.947419	-0.843584	0.398902	0.697409
Gm16283	1.57166	-0.851048	1.00968	-0.842889	0.39929	0.697409
Gm25636	1.52459	-0.683324	0.810892	-0.842682	0.399406	0.697481
Arhgap44	63.9184	-0.150602	0.178705	-0.842742	0.399373	0.697481
Gm43166	14.1608	-0.639305	0.758734	-0.842594	0.399455	0.697507
Xpot	90.071	0.101933	0.12099	0.842495	0.399511	0.697544
Gm13091	2.02465	0.72771	0.863929	0.842326	0.399606	0.69765
B3gat2	4.29871	-0.43387	0.515288	-0.841994	0.399791	0.697795
Hycc2	458.111	-0.192367	0.228458	-0.842023	0.399775	0.697795
Dnah9	6.25216	-0.358085	0.42525	-0.842058	0.399756	0.697795
Gm13375	11.0711	0.390568	0.463937	0.841856	0.399868	0.697812
Gm45867	2.91649	0.585177	0.695105	0.841854	0.39987	0.697812
Tsen2	25.8166	-0.212447	0.252395	-0.841726	0.399941	0.697816
Syt3	42.6683	0.264309	0.314021	0.84169	0.399961	0.697816
Ccr5	9.34474	-0.395869	0.470339	-0.841667	0.399974	0.697816
Bcap29	104.066	0.132857	0.157876	0.841526	0.400053	0.697894
Acsf2	1.51453	0.910995	1.08315	0.841058	0.400316	0.698292
Otud5	78.0725	0.118978	0.14148	0.840956	0.400373	0.698332
4930518I15Rik	2.46152	-0.789341	0.938798	-0.840799	0.400461	0.698403
Npy	205.974	0.182551	0.217126	0.840761	0.400482	0.698403
Ola1	322.011	0.114253	0.13596	0.840341	0.400717	0.698499
Atp8a1	320.757	0.0772289	0.0919068	0.840296	0.400742	0.698499
Smim20	37.6294	-0.268181	0.319087	-0.840464	0.400648	0.698499
Ptdss2	34.961	-0.142344	0.169358	-0.840493	0.400632	0.698499
Tspan17	19.5564	-0.324262	0.385807	-0.840477	0.400641	0.698499
Ccdc85c	92.1104	-0.225924	0.268824	-0.840415	0.400676	0.698499
Ankrd63	156.325	0.190018	0.22615	0.840228	0.40078	0.698505
Dazl	20.026	0.255969	0.304684	0.840112	0.400845	0.698558
Peli2	45.1878	-0.181962	0.216703	-0.839684	0.401086	0.698812
Nck1	49.3745	0.171792	0.204568	0.839778	0.401033	0.698812
Gm7065	1.31203	0.758199	0.902973	0.83967	0.401094	0.698812
Lyz2	14.7663	0.277139	0.33013	0.839485	0.401197	0.698932
E230029C05Rik	13.2506	-0.270598	0.322403	-0.839317	0.401291	0.699037
Far1	118.504	0.187246	0.223126	0.839197	0.401359	0.699095
Ogdhl	125.407	0.116594	0.138961	0.839042	0.401446	0.699187
Acy1	46.7379	0.231045	0.275396	0.838958	0.401493	0.699209
Ociad1	362.414	0.0770652	0.091887	0.838696	0.40164	0.699346
Gm56994	1.89855	0.649619	0.774549	0.838706	0.401634	0.699346
Gm34343	3.42832	-0.606938	0.723784	-0.838563	0.401715	0.699356
Gpd1l	85.7016	-0.127388	0.15191	-0.838573	0.401709	0.699356
Sec24b	28.0419	-0.200683	0.239389	-0.838313	0.401855	0.699375
Unc13b	21.7616	-0.291774	0.348028	-0.838363	0.401827	0.699375
Gm45893	3.45545	-0.571985	0.682317	-0.838299	0.401863	0.699375
Prss35	3.67658	-0.547231	0.652727	-0.838377	0.401819	0.699375
Gm15853	1.73661	-0.73212	0.8737	-0.837954	0.402057	0.699598
Sord	24.285	-0.218912	0.261247	-0.837949	0.402059	0.699598
Gm5391	3.68024	0.526723	0.628692	0.837807	0.402139	0.699677
C1qc	63.5086	0.242075	0.288995	0.837644	0.40223	0.699776
Bms1	71.4054	-0.117569	0.140444	-0.837128	0.40252	0.700167
A430019L02Rik	1.7879	-0.752988	0.899496	-0.837122	0.402524	0.700167
Immt	246.809	0.0827447	0.0988569	0.837015	0.402584	0.700194
Gm8724	15.528	0.455964	0.544881	0.836814	0.402697	0.700194
Btbd10	95.9244	0.162877	0.194639	0.836814	0.402697	0.700194
Mettl23	17.9446	0.249297	0.29792	0.836789	0.402711	0.700194
Catsperd	2.03835	-0.741529	0.886102	-0.836844	0.40268	0.700194
Ube2e2	54.9256	-0.172155	0.205767	-0.83665	0.402789	0.70027
Rfc3	25.529	-0.207295	0.247802	-0.836533	0.402855	0.700325
Gm14039	114.168	0.945512	1.13037	0.836464	0.402894	0.700328
Trmt10c	34.3994	0.179102	0.214133	0.836408	0.402925	0.700328
Car14	10.5327	0.357697	0.427746	0.836238	0.403021	0.700415
Cep128	30.9875	0.177417	0.212172	0.836197	0.403044	0.700415
Gm22442	2.04739	0.679296	0.81261	0.835943	0.403187	0.700549
Tshz1	168.772	-0.178194	0.213167	-0.835937	0.40319	0.700549
Gm16246	2.35226	0.845019	1.01112	0.835727	0.403308	0.700695
Mocs3	20.1407	-0.220398	0.263758	-0.835605	0.403377	0.700754
Gm42547	4.08549	-0.476766	0.570679	-0.835437	0.403472	0.700799
Tm7sf2	7.66963	-0.464147	0.555555	-0.835464	0.403456	0.700799
Slc4a2	18.5348	0.223536	0.267627	0.835251	0.403576	0.700802
Gm26621	2.67292	-0.596691	0.714297	-0.835355	0.403518	0.700802
Ankrd12	1322.14	0.188099	0.225197	0.835265	0.403569	0.700802
Ctsc	10.5467	-0.29046	0.347868	-0.83497	0.403735	0.701017
9530077C14Rik	1.32844	0.701823	0.840695	0.834813	0.403823	0.701111
Gm43430	1.52786	0.807548	0.967547	0.834634	0.403924	0.701227
Llgl2	2.96639	0.643072	0.770723	0.834375	0.404069	0.701359
Gm4017	4.1758	0.443385	0.531395	0.834378	0.404068	0.701359
Prkcq	6.52833	0.372503	0.446555	0.83417	0.404185	0.701444
5330413P13Rik	1.60197	-0.816995	0.979441	-0.834144	0.4042	0.701444
Nckap5l	6.73569	0.419074	0.502423	0.834106	0.404221	0.701444
Gm6382	7.92383	0.360225	0.431962	0.833927	0.404322	0.701499
Arv1	4.57628	0.413737	0.496167	0.833866	0.404356	0.701499
Slc38a2	136.936	-0.16242	0.194785	-0.833844	0.404369	0.701499
Rrn3	70.9338	0.194215	0.232938	0.833761	0.404416	0.701499
Atp13a3	64.3262	0.121635	0.145896	0.833712	0.404443	0.701499
Morc2b	11.2558	0.335931	0.402947	0.833684	0.404459	0.701499
Hnrnph3	82.4446	-0.133873	0.160615	-0.833503	0.404561	0.701615
Trim24	61.4218	0.153939	0.18472	0.833366	0.404639	0.70169
Lrif1	90.1848	0.158603	0.190356	0.833191	0.404737	0.701801
Armc9	35.3059	-0.183563	0.220524	-0.832394	0.405187	0.702021
Snx30	72.6888	0.145349	0.174609	0.832429	0.405167	0.702021
Cnot4	174.569	0.135117	0.162329	0.832367	0.405202	0.702021
E130307A14Rik	67.1802	-0.18845	0.226411	-0.832337	0.405219	0.702021
Fhitos	18.3258	-1.01037	1.21391	-0.832329	0.405223	0.702021
Gm8281	3.30258	0.553646	0.665158	0.832352	0.40521	0.702021
Mpzl3	7.57366	0.319113	0.383153	0.832861	0.404923	0.702021
4930581F22Rik	4.65597	0.430613	0.517196	0.832591	0.405076	0.702021
Rps19-ps6	66.4082	0.259482	0.311766	0.832295	0.405242	0.702021
Flrt2	143.473	0.135822	0.163183	0.832325	0.405225	0.702021
Ccdc88c	93.2788	0.17428	0.209292	0.832713	0.405007	0.702021
Tmem123	30.3009	0.21243	0.25526	0.832212	0.405289	0.702042
Atp8b2	15.8557	-0.238235	0.286408	-0.831804	0.405519	0.702381
Mpi	57.4298	0.161618	0.194314	0.831736	0.405558	0.702389
Marcks	496.664	-0.10134	0.121854	-0.831647	0.405608	0.702399
Gsr	35.9126	-0.186928	0.22478	-0.831603	0.405633	0.702399
Cd300c2	4.2049	0.446506	0.53698	0.831513	0.405684	0.702418
Srf	6.65576	-0.47109	0.566581	-0.831462	0.405713	0.702418
Coq10b	19.7484	0.300637	0.361687	0.83121	0.405855	0.702476
Fcrls	21.922	-0.407081	0.489919	-0.830915	0.406022	0.702476
Vkorc1l1	27.9619	0.199566	0.240122	0.831104	0.405915	0.702476
Mylpf	4.70604	0.473401	0.569695	0.830973	0.405989	0.702476
Sowahc	15.3769	0.29893	0.35973	0.830984	0.405983	0.702476
Zfp410	19.8736	0.25555	0.307404	0.831318	0.405794	0.702476
Rpusd1	50.634	-0.164665	0.198092	-0.831255	0.40583	0.702476
Cep120	77.7196	-0.124169	0.149424	-0.830984	0.405982	0.702476
Adam28	2.78945	-0.960444	1.15604	-0.830805	0.406084	0.702524
Sox5	77.945	-0.333763	0.401876	-0.830511	0.40625	0.702744
Gm3055	8.49508	0.403394	0.48575	0.830457	0.40628	0.702744
Grm1	126.191	-0.125862	0.151596	-0.830246	0.4064	0.702831
Plekhh3	8.17627	-0.34614	0.416882	-0.830307	0.406365	0.702831
Arhgap17	7.48408	-0.363863	0.438476	-0.829836	0.406631	0.703172
Gm17916	1.63179	-0.780149	0.940511	-0.829495	0.406825	0.703183
Sycp2	19.085	0.269122	0.324427	0.829529	0.406805	0.703183
Samd10	16.9049	0.28522	0.343821	0.82956	0.406788	0.703183
Gm57443	4.04923	-0.436303	0.526093	-0.829325	0.40692	0.703183
Kctd10	2.31417	0.632645	0.762472	0.829729	0.406692	0.703183
Cnot6l	217.944	0.094307	0.113691	0.829504	0.406819	0.703183
Gm20696	3.49422	-0.506127	0.610368	-0.829216	0.406982	0.703183
Dlx6os1	42.4848	-0.18482	0.222852	-0.829339	0.406912	0.703183
Gm8168	5.31039	-0.522763	0.630427	-0.82922	0.40698	0.703183
Kansl1	74.9357	-0.243859	0.294047	-0.829319	0.406924	0.703183
Orc3	61.4062	0.151663	0.182915	0.829144	0.407023	0.703193
Inafm1	33.4589	-0.183348	0.221149	-0.82907	0.407065	0.703206
Gm38085	1.54278	-0.885534	1.0682	-0.828995	0.407107	0.70322
Gm12418	1.7218	0.817148	0.986277	0.828518	0.407377	0.703413
Gale	10.6441	-0.335578	0.405006	-0.828576	0.407345	0.703413
1700096K18Rik	6.90778	0.342151	0.41301	0.828432	0.407426	0.703413
Ranbp17	9.26711	-0.292722	0.353331	-0.828463	0.407408	0.703413
Kidins220	302.079	0.0715781	0.086402	0.828431	0.407426	0.703413
Tatdn1	21175.6	0.16511	0.199295	0.828469	0.407405	0.703413
Hmga2-ps1	1.62481	-0.810915	0.979298	-0.828057	0.407638	0.70366
Fam149a	11.2233	-0.271763	0.328176	-0.828102	0.407612	0.70366
Eogt	22.973	-0.180138	0.217654	-0.827637	0.407876	0.703897
Slc16a3	4.90913	-0.476304	0.575503	-0.827631	0.407879	0.703897
Arl3	443.675	0.0997731	0.120542	0.827705	0.407837	0.703897
Erich2	3.86037	-0.469474	0.567332	-0.827511	0.407947	0.703955
Rfc5	19.6394	0.244757	0.295797	0.827451	0.407982	0.703955
Gm14719	3.9773	-0.454504	0.549836	-0.826617	0.408454	0.703993
Fbxo6	44.0475	0.140088	0.169446	0.826737	0.408386	0.703993
Gm21586	2.14816	0.740019	0.895237	0.826617	0.408454	0.703993
Setd1a	32.6486	-0.199545	0.241426	-0.826528	0.408505	0.703993
Ppfia2	323.725	-0.211683	0.255956	-0.827032	0.408219	0.703993
Amfr	124.391	0.0944913	0.114324	0.826523	0.408508	0.703993
Gm44798	2.2703	0.654833	0.791527	0.827304	0.408065	0.703993
Fam149b	24.2123	0.189677	0.229432	0.826722	0.408394	0.703993
Slu7	265.803	0.104154	0.126019	0.826498	0.408522	0.703993
Tdp2	15.7685	-0.231008	0.279395	-0.826817	0.408341	0.703993
Lin52	13.2234	-0.281769	0.340706	-0.827013	0.408229	0.703993
A930017M01Rik	21.2823	0.212727	0.257188	0.827128	0.408165	0.703993
Hacd2	95.3134	0.211862	0.25617	0.827037	0.408216	0.703993
Gm54542	5.15032	-0.604139	0.730853	-0.826621	0.408452	0.703993
Smarca2	560.466	-0.119342	0.14435	-0.826752	0.408377	0.703993
Ssx2ip	169.735	0.133278	0.16132	0.826174	0.408705	0.704012
Gm6341	12.408	0.250743	0.303488	0.826205	0.408688	0.704012
Fdxacb1	6.11538	0.383246	0.463753	0.8264	0.408577	0.704012
Gm57036	2.12334	0.577726	0.699152	0.826324	0.40862	0.704012
Pou6f2	24.6872	-0.293193	0.354835	-0.82628	0.408645	0.704012
Nr4a2	120.197	0.643719	0.779318	0.826003	0.408802	0.70412
Mamstr	2.19566	-0.554168	0.671374	-0.825425	0.40913	0.704447
Car10	91.3432	-0.336081	0.407135	-0.825477	0.409101	0.704447
Ccdc137	31.3941	-0.179373	0.217292	-0.825492	0.409092	0.704447
Mrtfb	377.869	0.0808079	0.0978858	0.825533	0.409069	0.704447
Poc1b	13.1058	0.268931	0.325991	0.824965	0.409391	0.704825
Grb7	10.7776	0.267872	0.324727	0.824916	0.40942	0.704825
Gm816	3.13707	-0.523899	0.63534	-0.824596	0.409601	0.704859
Pign	19.5006	0.220719	0.267676	0.824577	0.409612	0.704859
Gm44510	7.72291	-0.363516	0.440761	-0.824746	0.409516	0.704859
P4ha1	40.1127	-0.197509	0.239473	-0.824766	0.409505	0.704859
Lgals3bp	11.841	0.356175	0.431923	0.824625	0.409585	0.704859
Wdcp	12.4811	-0.270918	0.32859	-0.824488	0.409663	0.704886
8030462N17Rik	62.4191	0.132938	0.16127	0.824322	0.409757	0.704989
Gm57391	1.4905	-0.817426	0.991751	-0.824225	0.409812	0.705024
Fut2	2.65311	-0.632735	0.767735	-0.824158	0.40985	0.70503
Jak1	531.341	0.146261	0.177512	0.823946	0.40997	0.705178
Gm57354	9.4779	-0.40901	0.496481	-0.823817	0.410043	0.705185
Klc1	564.96	-0.117949	0.143171	-0.823829	0.410037	0.705185
Ddx50	191.454	0.109632	0.133169	0.823252	0.410365	0.705678
Ten1	42.9385	0.143569	0.174552	0.822502	0.410791	0.706352
C1rl	1.73635	-0.940671	1.14465	-0.8218	0.411191	0.70684
Tsg101-ps	9.77741	0.361618	0.439986	0.821886	0.411142	0.70684
Ddx23	21.8152	-0.211143	0.256926	-0.821806	0.411187	0.70684
Ergic1	87.4278	-0.156118	0.18998	-0.82176	0.411214	0.70684
Gm17048	2.97984	-0.654114	0.796168	-0.821578	0.411317	0.706958
A230005M16Rik	1.61829	-0.899541	1.09517	-0.821369	0.411436	0.707103
Ints6l	29.7977	0.197439	0.240534	0.820835	0.41174	0.707332
Cdca8	3.2099	-0.551108	0.671404	-0.82083	0.411743	0.707332
Panx3	2.01389	-0.812663	0.989866	-0.820982	0.411656	0.707332
Gm35818	7.16838	-0.742389	0.904305	-0.82095	0.411675	0.707332
Jcad	371.391	0.155684	0.189612	0.821066	0.411608	0.707332
Gm47969	2.25322	-0.887304	1.08112	-0.820728	0.411801	0.707342
Mir181a-1hg	3.63284	-0.44715	0.544922	-0.820577	0.411887	0.707342
Gm55895	2.5625	-0.557653	0.679537	-0.820636	0.411853	0.707342
Gm8702	5.22713	0.392405	0.478159	0.820657	0.411842	0.707342
Anxa2	28.5723	-0.232743	0.283677	-0.820451	0.411959	0.707345
Gm56622	3.75843	0.676911	0.824999	0.820499	0.411932	0.707345
Cct7	599.879	0.113139	0.137935	0.820232	0.412084	0.7075
Trim21	1.7547	-0.729181	0.889121	-0.820115	0.412151	0.707555
Btf3-ps12	1.82074	-1.31949	1.60947	-0.819823	0.412317	0.707781
Zbtb8b	1.73845	-0.651575	0.795113	-0.819474	0.412516	0.708063
Ubxn4	193.374	0.109517	0.133684	0.81922	0.412661	0.708193
Gm45257	5.14295	0.469678	0.573303	0.81925	0.412644	0.708193
Psd3	243.075	-0.106074	0.129511	-0.819035	0.412767	0.708314
Apoo-ps	11.5849	0.303108	0.370116	0.818954	0.412813	0.708334
Zbed5	13.8333	0.228814	0.279478	0.81872	0.412946	0.708475
Gm15409	1.33023	0.914544	1.11731	0.818524	0.413058	0.708475
Gm57241	12.4168	-0.343452	0.419528	-0.818662	0.412979	0.708475
Eral1	15.4954	0.240053	0.293267	0.818548	0.413044	0.708475
Mpnd	101.855	0.155051	0.189431	0.818506	0.413068	0.708475
Ube2t	4.24409	-0.578495	0.706914	-0.818338	0.413164	0.708579
Ino80dos	2.53554	-0.591032	0.722407	-0.818142	0.413276	0.708652
Tpm4	29.7058	-0.230333	0.281528	-0.818154	0.413269	0.708652
Gm20681	3.1934	-0.584599	0.714658	-0.818012	0.41335	0.70872
Tmem164	16.8697	-0.287655	0.351838	-0.817579	0.413598	0.708786
Resf1	92.9835	0.145944	0.178456	0.817816	0.413462	0.708786
B3gntl1	2.78469	-0.516484	0.631707	-0.817601	0.413585	0.708786
Ell2	47.1406	0.178881	0.21879	0.817596	0.413588	0.708786
Foxp4	14.6726	-0.399833	0.48887	-0.817872	0.41343	0.708786
Rnf8	89.7883	-0.13059	0.159703	-0.817707	0.413525	0.708786
Klhl9	163.667	0.150416	0.183999	0.81748	0.413654	0.708823
Ccz1	64.3779	-0.133495	0.163315	-0.817406	0.413697	0.708837
Mief2	10.8051	-0.310794	0.380278	-0.817283	0.413767	0.708838
Gpx3	18.3177	-0.468884	0.573684	-0.81732	0.413746	0.708838
Gm45130	29.6122	-0.331246	0.405407	-0.81707	0.413888	0.708867
Zfp110	22.3583	0.230435	0.281995	0.817158	0.413838	0.708867
Erbin	176.989	-0.178898	0.218937	-0.817117	0.413861	0.708867
Nr2c1	12.0598	-0.283085	0.346559	-0.816845	0.414017	0.709028
Fpgt	24.5312	-0.213522	0.261431	-0.816744	0.414075	0.709067
Pomgnt2	58.0768	0.130351	0.15964	0.816527	0.414199	0.70922
Nfyc	64.1999	-0.13566	0.166169	-0.816394	0.414275	0.709274
Dcp2	45.4234	-0.170272	0.208577	-0.81635	0.4143	0.709274
Crip2	277.764	-0.165177	0.202379	-0.816177	0.414399	0.709384
Shq1	5.43582	0.400579	0.490877	0.816049	0.414472	0.70945
Chrnb2	20.801	0.24332	0.298226	0.815893	0.414562	0.709484
Gm44519	2.72436	0.607837	0.744963	0.81593	0.41454	0.709484
Pdia6	183.948	0.173494	0.212697	0.815688	0.414679	0.709565
1700037C18Rik	6.62581	0.386817	0.474199	0.815726	0.414657	0.709565
Gm8121	13.406	0.404027	0.495534	0.815336	0.41488	0.70985
Hs6st1	1.71126	0.987303	1.21105	0.815242	0.414934	0.709882
A830029E22Rik	1.28067	-0.883503	1.08399	-0.815051	0.415043	0.709914
Bspry	1.27081	-0.811147	0.995314	-0.814966	0.415092	0.709914
Rab36	16.5243	0.234872	0.288192	0.814985	0.415081	0.709914
Glo1	347.035	-0.181906	0.22317	-0.815099	0.415015	0.709914
Mgat4a	65.5448	-0.266098	0.326862	-0.8141	0.415588	0.709968
Gm19891	7.41604	-0.775201	0.951582	-0.814644	0.415276	0.709968
Fbxo28	50.0134	-0.133169	0.163467	-0.814652	0.415271	0.709968
Iqgap3	3.08365	-0.700116	0.859475	-0.814585	0.41531	0.709968
Gm31305	3.86595	-0.743668	0.913488	-0.814097	0.415589	0.709968
AI506816	2.20283	0.604057	0.741328	0.814832	0.415169	0.709968
Magohb	42.0695	0.228735	0.280864	0.814397	0.415417	0.709968
Gm10676	1.50487	-0.818332	1.00511	-0.814173	0.415546	0.709968
Gm44708	17.5327	0.290337	0.356346	0.81476	0.415209	0.709968
Gm48108	31.4551	0.470542	0.577859	0.814284	0.415482	0.709968
Acta1	13.3709	-0.291439	0.35793	-0.814235	0.415511	0.709968
Rcn2	106.078	-0.0988194	0.121391	-0.81406	0.415611	0.709968
Gm18541	2.69627	-0.580496	0.712684	-0.814521	0.415347	0.709968
Gm12322	7.5265	0.424053	0.520806	0.814224	0.415516	0.709968
Gm37017	1.85454	-0.927606	1.13958	-0.81399	0.415651	0.709973
Thrsp	21.1023	-0.298295	0.366486	-0.813934	0.415683	0.709973
Tmem205	80.8794	0.160411	0.197099	0.81386	0.415725	0.709986
Grb2	323.856	-0.110264	0.135497	-0.81377	0.415776	0.710013
Gm13629	22.7256	-0.296798	0.364762	-0.813675	0.415831	0.71004
Gm7107	9.20519	0.317621	0.390385	0.81361	0.415868	0.71004
Klhl29	28.7739	-0.206	0.253207	-0.813561	0.415897	0.71004
Gcat	13.6225	-0.271729	0.334134	-0.813235	0.416084	0.7103
Elovl5	118.762	0.13815	0.16989	0.813169	0.416121	0.710305
Kif13b	19.0059	-0.259757	0.319518	-0.812967	0.416237	0.710443
Dand5	12.2669	-0.307679	0.378574	-0.812732	0.416372	0.710554
Icam5	221.275	-0.149817	0.184333	-0.812752	0.416361	0.710554
Spcs3	48.0706	-0.198876	0.244722	-0.812661	0.416412	0.710564
Gm5472	3.07037	0.660381	0.812759	0.812518	0.416495	0.710645
2900076A07Rik	2.65735	-0.631598	0.777532	-0.812312	0.416613	0.710727
Ccdc38	1.81879	-0.709032	0.872823	-0.812343	0.416595	0.710727
Parp9	5.11732	-0.387507	0.477131	-0.81216	0.4167	0.710816
Gm45159	36.1849	-0.242764	0.299022	-0.81186	0.416872	0.710931
Nxpe4	2.96359	0.552562	0.680521	0.811969	0.416809	0.710931
Galnt10	8.25149	-0.321026	0.39545	-0.8118	0.416906	0.710931
Sharpin	29.3262	-0.172895	0.212974	-0.811811	0.4169	0.710931
2610021A01Rik	10.5836	0.273815	0.337339	0.811692	0.416968	0.710977
Rpap1	17.3549	-0.341384	0.42135	-0.810213	0.417818	0.711058
Gm13612	3.46508	0.531136	0.655005	0.810889	0.41743	0.711058
Tor1b	73.1726	-0.141829	0.174859	-0.811107	0.417304	0.711058
Gm43667	5.82433	0.355172	0.438353	0.810243	0.417801	0.711058
Gm12689	2.03394	-0.68927	0.850651	-0.810286	0.417776	0.711058
Letm1	143.514	-0.101744	0.125583	-0.810176	0.417839	0.711058
Myadm	30.0024	0.272855	0.336679	0.81043	0.417693	0.711058
AV356131	8.09943	0.364795	0.449691	0.811212	0.417244	0.711058
Cnpy2	94.4267	0.173638	0.214254	0.810432	0.417692	0.711058
C130073E24Rik	20.3788	-0.392095	0.483925	-0.81024	0.417802	0.711058
Cdca2	1.48721	0.657363	0.810892	0.810667	0.417557	0.711058
Gm8228	9.76425	0.345972	0.426612	0.810976	0.41738	0.711058
Scaper	387.11	0.180032	0.221995	0.810973	0.417381	0.711058
Cyp11a1	1.52982	0.831756	1.0254	0.811152	0.417278	0.711058
Snx14	63.1913	0.129019	0.159213	0.810352	0.417738	0.711058
Hivep1	22.3679	-0.307445	0.379432	-0.810277	0.417781	0.711058
Gm47381	1.28919	-0.851854	1.04969	-0.811531	0.417061	0.711058
Crhbp	14.315	0.417619	0.515312	0.810419	0.417699	0.711058
Gm9512	1.96707	0.618408	0.763324	0.810152	0.417853	0.711058
Nit2	28.7228	-0.217233	0.268029	-0.810483	0.417663	0.711058
Paqr4	60.4011	-0.178274	0.219802	-0.811065	0.417328	0.711058
Dynlt1a	51.5277	0.233304	0.287879	0.810423	0.417697	0.711058
Wdr4	15.668	0.274546	0.338729	0.810516	0.417643	0.711058
Gm15328	5.51829	-0.578235	0.713308	-0.810638	0.417573	0.711058
Tepsin	7.53781	-0.300375	0.3708	-0.810073	0.417898	0.711075
Gm44240	9.50188	0.342859	0.423276	0.810012	0.417933	0.711076
Lgi2	100.954	0.190582	0.235363	0.809735	0.418092	0.711287
Tmem196	25.4049	0.268252	0.331342	0.809593	0.418174	0.711308
Gm10125	11.5758	0.269034	0.332285	0.809649	0.418142	0.711308
Gm8840	10.1089	0.501771	0.619921	0.809411	0.418279	0.711427
Atp7a	21.1803	-0.207074	0.256159	-0.808382	0.418871	0.711724
Setd7	119.796	-0.118661	0.146756	-0.808562	0.418767	0.711724
Uba3	85.3354	0.194571	0.240657	0.808501	0.418802	0.711724
Nap1l5	588.989	-0.178675	0.220936	-0.808719	0.418677	0.711724
Usp47	168.047	-0.103391	0.127835	-0.808779	0.418642	0.711724
Slc17a7	281.585	-0.602538	0.745191	-0.808569	0.418763	0.711724
Fut11	32.4708	0.224552	0.277632	0.808811	0.418624	0.711724
Nradd	4.32332	-0.407874	0.504371	-0.808678	0.4187	0.711724
Gm12664	1.90837	-0.68686	0.84956	-0.808489	0.418809	0.711724
Zbed3	6.65796	-0.407638	0.504211	-0.808468	0.418821	0.711724
Sybu	73.3507	0.114699	0.141888	0.808379	0.418872	0.711724
Gng3	198.979	-0.142946	0.176827	-0.808395	0.418863	0.711724
Gm18194	5.92512	-0.382366	0.473129	-0.808164	0.418996	0.711825
Mir100hg	93.4723	-0.171923	0.212736	-0.808154	0.419002	0.711825
Akap1	36.8966	-0.180591	0.223558	-0.807804	0.419203	0.712105
Gpatch8	96.1762	-0.114589	0.141862	-0.807746	0.419237	0.712105
Nphp4	2.72995	-0.5649	0.699415	-0.807676	0.419277	0.712115
Aqp3	1.74868	-1.04422	1.29314	-0.807506	0.419375	0.712221
Ctps	30.3418	-0.162048	0.2007	-0.807412	0.419429	0.712234
Twnk	8.26733	-0.337519	0.418047	-0.807372	0.419452	0.712234
Apoo	5.36477	0.392857	0.486759	0.807087	0.419617	0.712432
Rpsa-ps4	5.51306	0.369908	0.458347	0.807049	0.419639	0.712432
Atxn7	32.5563	-0.174678	0.216487	-0.806877	0.419737	0.71254
Zfp428	105.283	-0.180089	0.223235	-0.806723	0.419826	0.712631
Stxbp1	681.199	-0.144411	0.179032	-0.806623	0.419884	0.71267
Cox8b	1.89533	0.605774	0.751128	0.806485	0.419963	0.712686
Gm6552	16.5144	0.210158	0.260567	0.806541	0.419931	0.712686
Mlycd	19.8786	-0.268729	0.333393	-0.806041	0.420219	0.713061
Gm6170	171.452	0.190141	0.236201	0.804997	0.420822	0.713544
Neurl2	3.56205	-0.518945	0.64443	-0.805278	0.420659	0.713544
Pcna	61.871	0.185638	0.230572	0.805121	0.42075	0.713544
Gm22505	1.58518	-0.659777	0.819394	-0.805201	0.420704	0.713544
Gm43435	1.44281	0.944405	1.17322	0.804968	0.420838	0.713544
Sgip1	181.024	0.103582	0.128658	0.805096	0.420764	0.713544
Wbp11	91.0525	-0.19574	0.243151	-0.805012	0.420813	0.713544
Gm44415	3.80506	-0.671723	0.834434	-0.805005	0.420817	0.713544
Gm37111	6.22793	0.412185	0.511843	0.805296	0.420649	0.713544
Rps19bp1	67.3231	0.140336	0.174343	0.804941	0.420854	0.713544
Zbed4	15.5041	0.237184	0.294767	0.804651	0.421021	0.713769
Gm13321	2.77681	-0.531739	0.661126	-0.804293	0.421228	0.713832
Zfp385b	99.9386	0.134172	0.166822	0.804283	0.421234	0.713832
Rpl21-ps10	231.675	0.58693	0.729621	0.804432	0.421147	0.713832
Dhx37	4.45079	-0.473347	0.588411	-0.804449	0.421138	0.713832
Plk2	204.188	0.140751	0.174981	0.804376	0.42118	0.713832
Gm11423	1.67713	-0.651332	0.809905	-0.804208	0.421277	0.713846
Scg2	732.153	0.112778	0.140253	0.804103	0.421338	0.713849
Gm48114	1.86519	-0.684344	0.851086	-0.804083	0.421349	0.713849
Fezf2	26.9512	-0.494811	0.615458	-0.803972	0.421413	0.713899
Bmp7	8.81469	-0.277606	0.345328	-0.803892	0.421459	0.713906
Ccdc81	3.35489	-0.571898	0.711468	-0.803828	0.421496	0.713906
Acvrl1	33.8733	0.268255	0.333741	0.803783	0.421522	0.713906
Poglut2	3.71159	-0.468152	0.58279	-0.803294	0.421805	0.7141
Gm14126	1.47736	0.842587	1.04909	0.80316	0.421882	0.7141
1110065P20Rik	3.4481	-0.467092	0.581334	-0.803483	0.421696	0.7141
Fndc5	171.558	0.103414	0.128716	0.803426	0.421729	0.7141
Usp38	20.4145	0.233305	0.290455	0.80324	0.421836	0.7141
Rab1a	187.26	0.118909	0.148035	0.803248	0.421831	0.7141
Anxa1	3.91395	-0.516453	0.643011	-0.80318	0.421871	0.7141
Ptpn9	14.7987	0.237015	0.295245	0.802774	0.422106	0.714122
Acaa1b	5.30606	-0.406271	0.505966	-0.802962	0.421997	0.714122
Irf2bpl	150.204	0.091899	0.114475	0.802789	0.422097	0.714122
Tdrd9	6.01383	-0.810837	1.00968	-0.803065	0.421937	0.714122
Mylk	54.5496	-0.229918	0.286368	-0.802877	0.422046	0.714122
Gm49678	1.47204	-0.781977	0.973959	-0.802885	0.422041	0.714122
Txnl1	138.18	0.141163	0.175872	0.802645	0.42218	0.714189
Pabpc1	401.477	-0.146217	0.182209	-0.802467	0.422283	0.714303
Insig2	47.6658	0.160716	0.200511	0.801529	0.422825	0.714377
Chrna4	30.282	-0.244517	0.304888	-0.80199	0.422559	0.714377
Gm13342	7.32564	0.416465	0.51911	0.802269	0.422398	0.714377
Lgr4	21.2911	-0.177557	0.221461	-0.801752	0.422696	0.714377
Cep250	11.5573	-0.292819	0.365346	-0.801483	0.422852	0.714377
Bex4	8.33111	-0.353693	0.441282	-0.801513	0.422835	0.714377
Bche	6.08675	0.389505	0.48563	0.802062	0.422517	0.714377
Zzz3	106.618	0.119004	0.148401	0.801912	0.422604	0.714377
Prkcg	46.8788	0.273677	0.34114	0.802242	0.422413	0.714377
3110040N11Rik	11.7223	-0.295761	0.368956	-0.801617	0.422774	0.714377
Gm47078	9.25464	-0.534006	0.666167	-0.80161	0.422779	0.714377
Gm47223	1.60845	-0.920202	1.14727	-0.802077	0.422508	0.714377
Adamtsl5	4.68248	0.401204	0.500531	0.801557	0.422809	0.714377
F12	4.34493	0.428824	0.534656	0.802057	0.42252	0.714377
Nagpa	9.13614	-0.336014	0.419155	-0.801646	0.422758	0.714377
Gm37843	1.51871	-1.42096	1.7734	-0.801261	0.42298	0.714535
Pstk	13.6079	0.225873	0.281933	0.801159	0.42304	0.714576
Spock2	379.868	-0.192238	0.240031	-0.800889	0.423196	0.714662
Stag1	182.762	0.167912	0.209644	0.80094	0.423167	0.714662
B3gat3	83.2304	0.131092	0.163662	0.800993	0.423135	0.714662
Gm6378	74.6524	0.208003	0.259761	0.800748	0.423277	0.714741
Sh3glb2	215.612	0.113742	0.142097	0.800455	0.423447	0.71485
Gnpat	38.8184	-0.166422	0.207899	-0.800496	0.423424	0.71485
Rrm2b	52.6984	0.159702	0.199497	0.800523	0.423408	0.71485
Gm43528	4.02232	-0.465273	0.581541	-0.800068	0.423671	0.715052
Marchf9	42.1283	-0.19804	0.247516	-0.800109	0.423648	0.715052
Gm7389	2.94843	-0.817838	1.02221	-0.800067	0.423672	0.715052
1110032F04Rik	11.1608	-0.424177	0.530262	-0.799938	0.423747	0.715059
Ints11	4.31076	-0.411393	0.514265	-0.799962	0.423733	0.715059
Agfg1	157.126	0.111192	0.139185	0.798881	0.424359	0.71517
Lactb2	16.4565	0.272577	0.34103	0.799275	0.424131	0.71517
Pgap1	171.232	0.125498	0.157037	0.799163	0.424196	0.71517
Csrnp3	244.727	-0.0938861	0.117454	-0.799341	0.424093	0.71517
Gm13604	30.4859	0.270573	0.338595	0.799106	0.424229	0.71517
Tec	1.53068	-0.742279	0.929176	-0.798857	0.424373	0.71517
Wee1	29.3195	0.219588	0.274669	0.799465	0.424021	0.71517
Shisa7	66.7366	-0.158155	0.197961	-0.798919	0.424338	0.71517
Ubfd1	34.278	-0.174919	0.218892	-0.799111	0.424226	0.71517
Tbcb	125.807	0.177053	0.22146	0.799482	0.424011	0.71517
Triml1	1.72107	-0.945742	1.18363	-0.799021	0.424279	0.71517
Zfp287	25.8834	-0.192585	0.24086	-0.799571	0.423959	0.71517
Heatr1	35.6187	0.163287	0.204172	0.799754	0.423853	0.71517
Rtn4r	25.3535	-0.499589	0.625281	-0.798983	0.4243	0.71517
Rpsa-ps8	4.23529	0.388715	0.48635	0.799251	0.424145	0.71517
B3galt4	5.08096	0.442508	0.553847	0.798972	0.424307	0.71517
Gm50285	1.38582	-1.13184	1.417	-0.798758	0.424431	0.715208
Resp18	119.22	0.191391	0.239669	0.798564	0.424543	0.715214
Crtc2	3.68377	-0.620023	0.77647	-0.798515	0.424572	0.715214
4632418H02Rik	1.98835	0.739869	0.926414	0.798638	0.4245	0.715214
Carns1	10.9342	0.295424	0.369969	0.798509	0.424575	0.715214
Trp53bp1	40.9901	-0.17724	0.2221	-0.79802	0.424859	0.715515
Gm4462	4.58516	0.54841	0.687194	0.798043	0.424845	0.715515
Upk1b	2.49692	0.569975	0.714152	0.798114	0.424804	0.715515
Leo1	32.9676	-0.208312	0.261059	-0.79795	0.4249	0.715524
Egln1	77.9821	-0.124861	0.156498	-0.797846	0.42496	0.715566
Flcn	26.2486	0.197812	0.247978	0.797701	0.425044	0.715649
Gm17110	7.00459	-0.321071	0.402561	-0.797571	0.42512	0.715717
Zfp607b	8.1232	0.317735	0.398414	0.7975	0.425161	0.715728
Gm28800	1.71018	0.813781	1.02101	0.797039	0.425428	0.71593
Gm37254	11.6403	-0.303144	0.380529	-0.79664	0.42566	0.71593
Cbln4	3.74079	-0.444852	0.558419	-0.796628	0.425667	0.71593
Hc	2.87138	-0.755069	0.947814	-0.796642	0.425659	0.71593
Zfp280c	29.0051	0.185207	0.232373	0.797025	0.425437	0.71593
Heph	8.30899	-0.344999	0.432824	-0.79709	0.425399	0.71593
Rps12-ps6	1.71431	0.863917	1.08442	0.79666	0.425649	0.71593
Por	68.4017	-0.188384	0.236408	-0.796863	0.425531	0.71593
Efnb3	193.544	0.137625	0.172745	0.796698	0.425626	0.71593
Glrx5	138.628	0.118785	0.149058	0.796906	0.425506	0.71593
Golgb1	262.087	-0.182553	0.229123	-0.796748	0.425597	0.71593
Gm18406	3.36019	0.495718	0.622409	0.79645	0.42577	0.716044
Gm38365	6.30725	-0.402455	0.505431	-0.79626	0.425881	0.716133
Gm15902	3.05901	-0.555788	0.698017	-0.796239	0.425893	0.716133
Stk3	25.1946	0.202761	0.254715	0.796031	0.426014	0.716277
H2bc27	46.6863	-0.198493	0.249424	-0.795804	0.426146	0.71644
Clec1a	2.81018	-0.549833	0.691259	-0.795408	0.426376	0.716691
Gm9202	4.55435	-0.375223	0.471761	-0.795366	0.426401	0.716691
Gm50045	4.82067	0.413357	0.51967	0.795422	0.426368	0.716691
Gm3365	20.7484	0.305408	0.384076	0.795176	0.426511	0.716758
Gucy2g	2.91859	-0.757123	0.952126	-0.795192	0.426502	0.716758
Scyl3	13.6608	0.240796	0.302909	0.794946	0.426645	0.716827
Dhx15	124.768	0.0971132	0.122157	0.794989	0.42662	0.716827
Kat8	13.6686	-0.240814	0.30294	-0.794924	0.426658	0.716827
Cited4	17.5793	-0.262244	0.32993	-0.794848	0.426702	0.716843
Slc38a7	12.0895	-0.271188	0.341268	-0.794648	0.426818	0.716979
Sspn	12.7378	-0.312793	0.393657	-0.794584	0.426856	0.716982
Nsun5	3.31736	0.529211	0.666309	0.794242	0.427054	0.717257
Gpt2	37.0526	-0.196743	0.247856	-0.793779	0.427324	0.717356
Mak16	44.1136	0.142521	0.1795	0.79399	0.427201	0.717356
4931414P19Rik	4.31882	-0.478301	0.602502	-0.793859	0.427278	0.717356
Akt1	197.784	-0.165257	0.208179	-0.793821	0.427299	0.717356
1110002L01Rik	2.15477	-0.506928	0.638517	-0.793914	0.427245	0.717356
2310034G01Rik	2.9398	-0.488757	0.615561	-0.794004	0.427193	0.717356
A930001A20Rik	1.71086	0.858571	1.08199	0.793511	0.42748	0.717558
Eif1-ps2	7.25696	-0.294911	0.371719	-0.793371	0.427562	0.717636
Ccdc71	59.311	-0.131283	0.165503	-0.79324	0.427638	0.717705
Chic2	47.7522	-0.127909	0.161289	-0.793043	0.427753	0.71778
Utp20	23.784	0.242972	0.306357	0.793101	0.427719	0.71778
Gm9625	9.05153	-0.437874	0.552256	-0.792883	0.427846	0.717877
Sar1a	114.078	0.111241	0.140323	0.79275	0.427923	0.717919
Tmem94	22.7581	-0.243735	0.307491	-0.792659	0.427976	0.717919
Ndufb10	334.369	0.116571	0.147061	0.792672	0.427969	0.717919
Cxcr4	1.48842	-1.22991	1.55209	-0.792422	0.428114	0.718003
Capn10	38.5972	0.149713	0.188938	0.792392	0.428132	0.718003
A830036E02Rik	4.67442	-0.863521	1.08976	-0.792396	0.42813	0.718003
Slc27a3	1.51104	-0.772635	0.975334	-0.792175	0.428259	0.718156
Prrg2	10.8202	-0.28947	0.365567	-0.791838	0.428455	0.718426
Rpgr	53.6504	0.166185	0.209914	0.791681	0.428547	0.718514
Emx1	4.16531	-0.718554	0.907693	-0.791627	0.428578	0.718514
Gm8566	264.994	0.143651	0.181506	0.791438	0.428688	0.71864
Gm4342	141.787	0.198961	0.251511	0.791062	0.428908	0.718938
Gm6316	3.23991	-0.473342	0.598401	-0.79101	0.428938	0.718938
Efr3b	116.3	0.137956	0.174417	0.790952	0.428972	0.718938
Tmem132c	5.20825	-0.488029	0.617175	-0.790747	0.429092	0.719079
Spata3	1.27364	0.825222	1.044	0.790439	0.429271	0.719163
4933421O10Rik	5.19689	0.358516	0.453893	0.789869	0.429604	0.719163
Nptx2	29.4771	0.28267	0.357538	0.790601	0.429177	0.719163
Acox3	25.5384	-0.174235	0.22055	-0.790002	0.429527	0.719163
Gltp	35.6949	0.233843	0.295975	0.790078	0.429483	0.719163
Gm26556	1.85348	0.722632	0.914631	0.79008	0.429481	0.719163
Gm18943	11.0096	-0.333675	0.422237	-0.790256	0.429378	0.719163
Lin28b	40.9935	0.200319	0.253524	0.79014	0.429446	0.719163
Gm20712	10.3578	0.312028	0.39477	0.790406	0.429291	0.719163
5031439G07Rik	107.63	0.171115	0.216623	0.789922	0.429573	0.719163
Gm25135	1.70243	0.706675	0.894548	0.78998	0.429539	0.719163
Ccbe1	1.62237	0.724818	0.916979	0.790441	0.429271	0.719163
Il33	90.1284	0.182619	0.231135	0.790097	0.429471	0.719163
Pcgf5	85.1183	0.125229	0.158554	0.789816	0.429635	0.719163
Gm48742	2.80784	-0.689301	0.872881	-0.789685	0.429712	0.719232
Pde8a	16.7626	-0.236048	0.298985	-0.789499	0.42982	0.719355
Gpm6b	1067.84	0.138758	0.17587	0.788982	0.430122	0.719644
ENSMUSG00000121389	1.30184	-1.06403	1.34852	-0.78904	0.430089	0.719644
Gm11508	2.01736	0.681315	0.86356	0.788961	0.430135	0.719644
Gm4835	5.44114	-0.415306	0.52633	-0.78906	0.430077	0.719644
Gm37396	4.59058	-0.518735	0.657902	-0.788468	0.430423	0.719674
Tmem127	120.085	0.104047	0.131998	0.788245	0.430553	0.719674
Galk2	21.6373	-0.2478	0.314324	-0.788358	0.430488	0.719674
Gm12500	1.50444	0.715728	0.908066	0.78819	0.430586	0.719674
Itpr1	609.742	0.109551	0.138994	0.78817	0.430597	0.719674
Eif3c	428.474	-0.0927155	0.117575	-0.788565	0.430366	0.719674
Dpp8	97.7433	-0.117456	0.148946	-0.788578	0.430359	0.719674
Zw10	24.5765	-0.245074	0.310669	-0.788857	0.430195	0.719674
Med7	29.345	0.172994	0.219493	0.78815	0.430609	0.719674
Zfp692	6.44947	-0.385039	0.488538	-0.788146	0.430611	0.719674
Tmem106c	19.5048	-0.240293	0.30464	-0.788777	0.430242	0.719674
Gm4544	2.10424	-0.709334	0.899425	-0.788652	0.430315	0.719674
Slit1	9.67904	-0.324909	0.412158	-0.788311	0.430515	0.719674
Rpsa-ps11	9.64797	0.257862	0.327261	0.787939	0.430732	0.719758
Gm8624	72.5468	0.125678	0.159502	0.787943	0.43073	0.719758
Chrd	3.21616	-0.461685	0.586056	-0.787784	0.430823	0.719851
Idnk	35.2549	-0.142471	0.180975	-0.787241	0.431141	0.720323
Septin3	563.85	-0.146379	0.185962	-0.787145	0.431197	0.720358
Zfp217	3.45526	-0.552724	0.702411	-0.786895	0.431343	0.720484
C77080	3.65303	-0.491437	0.624497	-0.786932	0.431322	0.720484
Gm11244	2.02885	0.663986	0.843882	0.786824	0.431385	0.720495
Fsip2l	3.73364	-0.758025	0.964269	-0.786114	0.431801	0.720544
Rps6ka1	7.73522	-0.414968	0.527806	-0.786214	0.431742	0.720544
Gsap	5.42555	-0.483346	0.614585	-0.786459	0.431599	0.720544
Gm44771	1.78799	0.650906	0.827397	0.786691	0.431463	0.720544
Gm56986	3.526	-0.448445	0.570225	-0.786434	0.431613	0.720544
Klf5	113.471	-0.155448	0.197728	-0.786174	0.431766	0.720544
Dydc1	6.03778	-0.724004	0.920438	-0.786587	0.431524	0.720544
Hmgcll1	17.7174	0.199521	0.253716	0.786394	0.431637	0.720544
Gabra1	641.883	0.168079	0.213793	0.786173	0.431766	0.720544
Exoc3	207.316	-0.0969926	0.123383	-0.78611	0.431803	0.720544
Gm6125	1.88935	-1.14707	1.45859	-0.78642	0.431621	0.720544
Gm47909	2.94328	0.512495	0.65202	0.786011	0.431861	0.720578
Thumpd2	3.63916	-0.44715	0.568926	-0.785954	0.431894	0.720578
Plekha8	24.6718	0.221475	0.281845	0.785804	0.431983	0.720593
Gm6733	2.80544	-0.609576	0.775781	-0.785758	0.432009	0.720593
Spata7	71.7242	-0.202229	0.257359	-0.785786	0.431993	0.720593
Nqo2	15.7209	0.272196	0.346477	0.785611	0.432095	0.720677
Itpka	149.39	0.1606	0.204499	0.785333	0.432258	0.720701
Gm19391	1.61337	0.667472	0.850042	0.785222	0.432323	0.720701
Srsf10	78.3717	-0.134329	0.171097	-0.785104	0.432393	0.720701
S100pbp	301.806	0.138115	0.175881	0.785275	0.432292	0.720701
Uba6	155.183	0.144543	0.184106	0.785109	0.43239	0.720701
Gm18899	39.7125	0.166197	0.211595	0.785449	0.43219	0.720701
Thoc1	100.109	0.121324	0.154519	0.785173	0.432352	0.720701
Aldh1a7	1.69424	0.96528	1.22933	0.785206	0.432333	0.720701
Cdc25b	10.0865	-0.262898	0.334917	-0.784965	0.432474	0.720703
Emilin1	1.28283	-0.961986	1.22568	-0.784861	0.432535	0.720703
Mfsd13b	1.26608	1.1356	1.44666	0.784978	0.432466	0.720703
ENSMUSG00000121487	8.08958	-0.311057	0.396313	-0.784879	0.432525	0.720703
Smc1a	524.677	0.12449	0.158645	0.784709	0.432624	0.720793
Gm28911	28.8187	-0.171107	0.218108	-0.784504	0.432744	0.720934
Bcam	5.25961	-0.401262	0.511525	-0.784442	0.432781	0.720936
Mylk3	1.892	-0.929923	1.18578	-0.784232	0.432904	0.721082
Ywhae	1216.72	-0.158936	0.202683	-0.78416	0.432946	0.721093
Eif4g3	261.582	0.162588	0.207447	0.783756	0.433183	0.721409
2700046A07Rik	1.48273	0.653092	0.833326	0.783717	0.433206	0.721409
Gm38243	1.70379	0.856547	1.0947	0.782448	0.433951	0.721449
Agps	39.7871	0.147611	0.188473	0.783196	0.433512	0.721449
Uap1l1	19.1239	-0.305363	0.390615	-0.781749	0.434362	0.721449
Gm14237	23.5617	-0.297912	0.380985	-0.781953	0.434242	0.721449
Rabl6	371.229	-0.13982	0.178852	-0.781761	0.434355	0.721449
Gm9173	3.52113	-0.471774	0.603366	-0.781904	0.434271	0.721449
Cfap74	8.05451	-0.352241	0.450446	-0.781983	0.434224	0.721449
Eif2b3	54.9309	0.140041	0.178984	0.782421	0.433967	0.721449
Zfp993	2.0551	0.686828	0.876788	0.783345	0.433425	0.721449
Ptbp3	110.757	0.168677	0.215587	0.782407	0.433975	0.721449
Speer4d	1.59633	-0.645846	0.825952	-0.781942	0.434249	0.721449
Tmem33	95.9915	0.141704	0.181206	0.782004	0.434212	0.721449
Gm44045	1.65524	-0.80343	1.026	-0.78307	0.433586	0.721449
Smim10l1	355.716	0.111414	0.142464	0.782051	0.434185	0.721449
Zfp768	21.0375	-0.222384	0.284117	-0.782719	0.433792	0.721449
Pik3c2a	136.79	0.181194	0.231781	0.781748	0.434363	0.721449
Gm10605	5.74936	-0.331349	0.422905	-0.783509	0.433328	0.721449
Zfp141	19.6834	0.263337	0.336242	0.783175	0.433524	0.721449
2310011J03Rik	25.8609	-0.228522	0.292155	-0.782195	0.4341	0.721449
Kcng4	1.44682	-0.785136	1.00269	-0.783033	0.433608	0.721449
Tmem273	1.25957	0.725484	0.927158	0.782481	0.433932	0.721449
Grid1	50.7789	0.125258	0.160224	0.781765	0.434352	0.721449
Rrp9	35.049	0.191802	0.244922	0.783113	0.433561	0.721449
Krt12	10.2605	-0.83755	1.07117	-0.7819	0.434273	0.721449
Gm12059	6.82721	-0.329578	0.420757	-0.783298	0.433452	0.721449
9930014A18Rik	3.22293	0.529254	0.676619	0.782204	0.434095	0.721449
Gm7935	6.77079	-0.519337	0.664096	-0.78202	0.434203	0.721449
Cyp39a1	7.78321	-0.484312	0.618771	-0.782699	0.433804	0.721449
Cul7	15.4065	-0.245203	0.313511	-0.78212	0.434144	0.721449
Pi16	2.52351	-0.57229	0.731001	-0.782886	0.433694	0.721449
Antkmt	3.69979	-0.487011	0.621835	-0.783184	0.433519	0.721449
Gm5239	2.7857	0.463468	0.592406	0.782348	0.43401	0.721449
Retreg2	130.277	-0.111908	0.143194	-0.781518	0.434498	0.721569
Golga2	146.686	-0.106488	0.136261	-0.781504	0.434506	0.721569
Thap6	1.28035	-0.857036	1.09673	-0.781445	0.434541	0.721569
Tmem132e	12.5719	-0.260187	0.333009	-0.781323	0.434613	0.721629
Cdc34	74.6472	0.171612	0.219714	0.78107	0.434761	0.721758
Tsnax	212.56	-0.105447	0.134998	-0.781096	0.434746	0.721758
Lcmt1	182.391	0.138938	0.177913	0.780934	0.434842	0.721833
Phb	60.013	0.126869	0.162498	0.780741	0.434955	0.721962
Gm57457	16.0374	0.279449	0.358	0.780585	0.435047	0.722055
Ptges	2.84211	-0.567851	0.727684	-0.780354	0.435182	0.722163
Gm10471	2.60017	-0.579073	0.742008	-0.780413	0.435148	0.722163
Zfp711	34.8757	-0.174914	0.224187	-0.780216	0.435263	0.722239
Doc2b	100.063	-0.175624	0.225167	-0.779972	0.435407	0.722419
Lurap1	23.1629	0.210256	0.269698	0.779597	0.435628	0.722726
Gm43460	1.92212	-0.738177	0.947148	-0.779368	0.435763	0.722821
Zfp512	75.7182	-0.116318	0.149268	-0.779259	0.435827	0.722821
Ptprz1	254.263	-0.144268	0.185133	-0.77927	0.435821	0.722821
Fam204a	95.492	0.156832	0.201212	0.779439	0.435721	0.722821
Tro	185.752	0.0893272	0.114658	0.779074	0.435936	0.722907
Slc5a6	18.5815	-0.210166	0.269792	-0.778991	0.435985	0.722907
B4galt7	16.2198	-0.25996	0.333696	-0.779032	0.435961	0.722907
Sult3a1	1.63729	-0.921877	1.18365	-0.77884	0.436074	0.722963
Herpud2	56.534	0.12794	0.164289	0.778753	0.436125	0.722963
Gm49785	3.16791	-0.587142	0.753935	-0.77877	0.436115	0.722963
Tcerg1	239.27	-0.110621	0.142067	-0.778651	0.436185	0.723004
Pex2	22.9665	0.242333	0.311279	0.778509	0.436269	0.723084
Srrm4	16.0083	-0.321459	0.412961	-0.778426	0.436318	0.723106
Gm37902	2.64001	0.62956	0.80908	0.778119	0.436499	0.72323
Hcn2	188.248	0.230104	0.295698	0.778174	0.436467	0.72323
Mettl4	46.2393	-0.160255	0.205935	-0.778181	0.436462	0.72323
Hnrnpa0	311.059	0.071907	0.0924434	0.777849	0.436658	0.723435
Nans	21.8667	0.200729	0.258102	0.777711	0.436739	0.72351
Gm42443	5.42055	-0.372625	0.479288	-0.777456	0.43689	0.723642
Kdm5d	53.9357	-0.261105	0.335828	-0.777496	0.436866	0.723642
Tmem212	5.31494	-0.633369	0.814822	-0.777309	0.436977	0.723727
Armc10	21.1564	0.242447	0.311996	0.777083	0.43711	0.723814
Gm2991	12.1482	-0.291416	0.375053	-0.776998	0.43716	0.723814
Taf7	25.1536	-0.222351	0.28617	-0.776988	0.437166	0.723814
Cabyr	28.7473	-0.242691	0.312352	-0.77698	0.437171	0.723814
1110018N20Rik	6.68836	0.351059	0.45186	0.776919	0.437206	0.723814
Mir3091	2.31461	-0.559002	0.719909	-0.77649	0.437459	0.724018
Ifi44l	5.39876	-0.457468	0.589068	-0.776596	0.437397	0.724018
Gm47623	1.74792	0.704352	0.907068	0.776515	0.437445	0.724018
Gm11940	2.62013	0.597647	0.769698	0.77647	0.437472	0.724018
Arl4c	54.197	0.170424	0.219514	0.776368	0.437532	0.724052
Snrpert	14.2626	0.355633	0.458104	0.776314	0.437563	0.724052
Lgi1	358.499	0.108896	0.140308	0.776126	0.437675	0.724177
Map3k6	2.63173	0.482385	0.62167	0.77595	0.437778	0.724199
Crybb3	1.57964	-0.606794	0.781953	-0.775998	0.43775	0.724199
Gm4877	10.3435	-0.262062	0.337742	-0.775923	0.437795	0.724199
Dnajc16	54.3095	0.137514	0.177246	0.775835	0.437846	0.724226
Fbxo44	48.2051	0.172647	0.222551	0.775761	0.43789	0.72424
Rspo1	7.24909	-0.418422	0.539488	-0.775591	0.43799	0.724333
Gm44172	3.26244	-0.830684	1.07126	-0.775425	0.438089	0.724333
Ctbp2	21.2488	-0.243952	0.314582	-0.77548	0.438056	0.724333
Ctdp1	11.8475	0.288493	0.372024	0.775469	0.438062	0.724333
Gm7936	16.8131	-0.247318	0.31899	-0.775316	0.438153	0.72438
Gm37861	1.63974	0.892886	1.15231	0.774866	0.438419	0.724653
Slc46a3	4.55337	-0.445217	0.57457	-0.77487	0.438416	0.724653
Wnk1	376.129	-0.0880331	0.113612	-0.774856	0.438425	0.724653
Lsm14b	123.663	0.102246	0.131983	0.77469	0.438523	0.724757
B230206L02Rik	21.3068	0.265228	0.34241	0.774592	0.438581	0.724794
Mir335	3.43588	-0.46135	0.595654	-0.774527	0.438619	0.724799
Lyplal1	11.8126	-0.28738	0.371232	-0.774126	0.438857	0.724807
Unc80	226.969	-0.092938	0.120119	-0.773714	0.4391	0.724807
Gm36930	1.60911	-0.646803	0.835811	-0.773862	0.439012	0.724807
Gm12988	41.1245	-0.238243	0.307968	-0.773595	0.43917	0.724807
Rny3	29.47	0.252925	0.326892	0.773728	0.439092	0.724807
Gm8927	3.3393	0.426236	0.55054	0.774214	0.438804	0.724807
Gm18981	1.70786	-0.808416	1.04418	-0.774214	0.438804	0.724807
Shkbp1	7.03854	0.339509	0.438522	0.774212	0.438805	0.724807
4930547M16Rik	1.28478	0.676716	0.874725	0.773633	0.439148	0.724807
C230086J09Rik	28.1551	-0.224188	0.289682	-0.773913	0.438982	0.724807
Rpusd4	9.85622	-0.315758	0.408076	-0.773772	0.439066	0.724807
Ccl8	1.78048	0.778011	1.00556	0.773713	0.439101	0.724807
Gm12229	3.21229	-0.591832	0.764861	-0.773777	0.439063	0.724807
Tnfsf12	6.75093	-0.362406	0.468311	-0.773857	0.439015	0.724807
Gm5928	1.71113	0.675373	0.872823	0.773779	0.439061	0.724807
Nutf2-ps1	31.5488	0.152929	0.197711	0.773496	0.439229	0.724807
Ccdc88b	2.03621	-0.525364	0.679163	-0.773545	0.4392	0.724807
Dst	577.027	-0.159441	0.206588	-0.771781	0.440244	0.724819
Kctd3	62.2485	-0.128912	0.16689	-0.772435	0.439857	0.724819
Gm13181	1.56988	-0.714369	0.923986	-0.773138	0.43944	0.724819
Fubp3	24.1147	-0.201974	0.261489	-0.7724	0.439878	0.724819
Dnajc24	20.7481	0.276331	0.357999	0.771877	0.440187	0.724819
Gpcpd1	112.599	0.0981026	0.126845	0.773407	0.439281	0.724819
G630016G05Rik	23.2818	0.189799	0.245605	0.772783	0.439651	0.724819
Ankrd16	12.427	-0.240938	0.312142	-0.771886	0.440182	0.724819
Gm6418	5.47453	0.443058	0.573523	0.77252	0.439807	0.724819
Gm14599	1.49396	0.810933	1.05056	0.771902	0.440172	0.724819
Zfp182	11.6553	0.309342	0.400434	0.772518	0.439807	0.724819
Gm10154	1234.53	0.262658	0.340002	0.772518	0.439808	0.724819
Chfr	33.5831	0.180151	0.233434	0.771743	0.440267	0.724819
Tmcc1	229.8	0.0890533	0.115264	0.772603	0.439758	0.724819
Hcst	2.00561	0.62247	0.806275	0.772032	0.440096	0.724819
Rab4a	43.1527	-0.180895	0.234199	-0.772402	0.439876	0.724819
Gm38083	11.7964	-0.280294	0.363111	-0.771924	0.440159	0.724819
Nherf4	2.84437	-0.567877	0.735265	-0.772343	0.439911	0.724819
Ilf3	111.054	-0.144402	0.1871	-0.771795	0.440236	0.724819
Arih2	49.9575	-0.133405	0.172703	-0.772453	0.439846	0.724819
Cnp	442.065	0.17398	0.225181	0.772624	0.439745	0.724819
Jmjd6	66.621	-0.124749	0.161418	-0.772833	0.439621	0.724819
9930111J21Rik2	4.79881	0.416388	0.539469	0.771846	0.440205	0.724819
Baiap2	438.277	-0.149586	0.193552	-0.772846	0.439613	0.724819
A930032L01Rik	5.58161	0.466229	0.604035	0.771857	0.440199	0.724819
Mapk11	6.33943	-0.391874	0.50695	-0.773002	0.439521	0.724819
Puf60	274.841	-0.100699	0.130435	-0.772023	0.440101	0.724819
Pfkm	175.454	0.113416	0.146871	0.772217	0.439986	0.724819
Tmem178	76.2159	0.370798	0.479949	0.772578	0.439772	0.724819
Fam78a	5.0495	-0.426152	0.552316	-0.771574	0.440367	0.724837
Irf2bp2	41.5687	0.163323	0.211683	0.771545	0.440384	0.724837
Stmn4	578.523	-0.150658	0.195254	-0.7716	0.440351	0.724837
Gas2l1	48.3105	-0.148564	0.192573	-0.771469	0.440429	0.724852
6720489N17Rik	7.80477	0.337743	0.437832	0.7714	0.44047	0.724861
Zfp251	75.5238	-0.112873	0.146374	-0.771126	0.440632	0.725069
Gm37151	2.41146	0.990574	1.28487	0.770954	0.440734	0.725146
Macroh2a2	14.5708	-0.222965	0.289262	-0.770808	0.440821	0.725146
Gm3756	11.475	-0.273908	0.355318	-0.770881	0.440777	0.725146
Onecut2	155.964	0.147267	0.191051	0.770825	0.440811	0.725146
Gm12882	2.81689	0.562487	0.729883	0.770654	0.440912	0.725237
Pikfyve	91.2548	0.140154	0.181891	0.770539	0.44098	0.725291
Xpr1	180.582	-0.120432	0.156335	-0.770343	0.441096	0.725298
Tmsb15b2	4.11622	0.52927	0.687095	0.770302	0.441121	0.725298
Prtn3	4.13217	-0.451686	0.586301	-0.7704	0.441063	0.725298
Tcte2	2.87714	0.562474	0.730209	0.770292	0.441127	0.725298
Zfp119b	6.47625	0.392087	0.509133	0.770108	0.441236	0.725418
Gm5829	2.36043	-0.476546	0.618899	-0.76999	0.441306	0.725475
Cnnm3	31.7452	-0.199428	0.2591	-0.769698	0.441479	0.725559
Gm42694	2.37608	0.631507	0.820463	0.769695	0.441481	0.725559
Hbegf	35.4464	0.169692	0.220464	0.769706	0.441474	0.725559
Rin1	61.3795	0.143534	0.186489	0.769664	0.441499	0.725559
Hr	7.68524	-0.373277	0.485072	-0.769529	0.441579	0.725574
Hmgb1-ps3	9.96441	0.277017	0.35997	0.769555	0.441564	0.725574
Gm18916	2.24939	0.695036	0.903495	0.769275	0.44173	0.725763
Gm47621	3.28242	0.515908	0.670709	0.769199	0.441775	0.725779
Steap3	2.90757	-0.441774	0.574442	-0.76905	0.441864	0.725866
Vps4b	114.499	0.127121	0.165375	0.768683	0.442082	0.725873
4930566N20Rik	2.35139	-0.645105	0.838978	-0.768918	0.441942	0.725873
Ric8a	31.2224	-0.188206	0.244835	-0.768707	0.442067	0.725873
Elp3	83.4254	-0.112608	0.146482	-0.768751	0.442041	0.725873
Gm5921	2.73108	-0.589076	0.766322	-0.768706	0.442068	0.725873
Snx9	8.91803	-0.31705	0.412383	-0.768824	0.441998	0.725873
Gm9945	8.92984	-0.303222	0.394538	-0.76855	0.442161	0.725944
Gm21816	1.80048	0.644107	0.838146	0.76849	0.442196	0.725944
Psd2	22.8804	-0.246035	0.320212	-0.768351	0.442279	0.726021
Actr3	254.622	0.093602	0.121934	0.767643	0.442699	0.726082
Acbd3	83.5111	-0.138839	0.18076	-0.768083	0.442438	0.726082
Jmjd7	1.56904	-0.680429	0.886104	-0.767888	0.442554	0.726082
Gm55636	1.62983	0.700147	0.911807	0.767868	0.442566	0.726082
Erich3	65.1459	-0.137695	0.179321	-0.767871	0.442564	0.726082
Rfx5	2.42933	-0.564459	0.734966	-0.768007	0.442483	0.726082
E130102H24Rik	12.2482	0.284106	0.3701	0.767645	0.442698	0.726082
Gm44977	10.9462	-0.49578	0.645859	-0.767629	0.442708	0.726082
Ddhd2	112.027	-0.0922631	0.120152	-0.767884	0.442556	0.726082
Igtp	3.49894	-0.439793	0.572587	-0.768081	0.442439	0.726082
1110038F14Rik	47.3983	-0.156061	0.203287	-0.767688	0.442673	0.726082
Gm56655	2.53489	1.04401	1.3604	0.767432	0.442825	0.726216
Zswim5	31.3392	0.170808	0.222624	0.767252	0.442932	0.726295
Tbata	2.97934	-0.633755	0.826032	-0.767228	0.442946	0.726295
Arhgap45	3.30085	0.508509	0.662837	0.76717	0.44298	0.726295
9430064I24Rik	1.59075	-0.86791	1.13153	-0.767025	0.443067	0.726379
Exosc2	14.0977	0.211224	0.275523	0.76663	0.443302	0.726608
Gm37274	16.0932	-0.29129	0.379971	-0.76661	0.443314	0.726608
Adar	8.41109	-0.305147	0.398035	-0.766634	0.443299	0.726608
Arhgdib	25.7057	0.202624	0.264343	0.766519	0.443368	0.726631
Entpd1	18.7863	0.247823	0.323332	0.766466	0.443399	0.726631
Gm11149	3.4319	-0.461417	0.602073	-0.76638	0.44345	0.726657
2900092N22Rik	18.8843	0.304947	0.398072	0.76606	0.443641	0.726748
Sel1l3	28.3891	-0.29282	0.38219	-0.766163	0.443579	0.726748
Usp29	197.293	0.173398	0.226354	0.766047	0.443648	0.726748
4931415C17Rik	4.86747	-0.550428	0.718444	-0.766139	0.443594	0.726748
Atp1a1	888.429	-0.126117	0.164665	-0.765898	0.443737	0.726816
Cadm4	103.477	0.215364	0.281206	0.765857	0.443761	0.726816
Gm44694	4.0929	-0.486552	0.635372	-0.765775	0.44381	0.726838
Liph	2.72728	-0.539409	0.704559	-0.765598	0.443916	0.726952
Gm17786	2.55454	0.498408	0.651138	0.765442	0.444008	0.726987
Adi1	18.8811	0.282882	0.369561	0.765455	0.444001	0.726987
Sos1	80.7737	0.137281	0.179375	0.765331	0.444075	0.727037
Mir124-2hg	84.7595	-0.121849	0.159264	-0.765076	0.444226	0.727129
BC043934	1.56803	0.685744	0.896331	0.765057	0.444238	0.727129
Prps1l3	1.4843	-0.761067	0.994644	-0.765164	0.444174	0.727129
Nudt9	54.7257	-0.13498	0.176481	-0.764839	0.444367	0.727283
Prdm5	11.3746	-0.329567	0.431044	-0.764579	0.444522	0.727478
Rab7b	8.98372	-0.367496	0.481135	-0.763811	0.44498	0.727585
Gorab	19.0272	-0.177624	0.232441	-0.764166	0.444768	0.727585
Fnbp1l	234.022	0.112994	0.147906	0.763958	0.444892	0.727585
Smg5	40.0743	-0.161251	0.211058	-0.764013	0.44486	0.727585
Slc7a10	4.01533	-0.466684	0.610873	-0.763963	0.444889	0.727585
Cln5	21.022	0.199407	0.26093	0.764216	0.444738	0.727585
Cdadc1	145.897	0.0967342	0.126634	0.763885	0.444936	0.727585
Gm17805	31.2427	0.202053	0.264519	0.76385	0.444957	0.727585
Zfp105	2.59291	-0.559054	0.731433	-0.764327	0.444672	0.727585
Gid4	64.0666	-0.135074	0.176744	-0.764233	0.444729	0.727585
Nudt12	6.10876	0.380757	0.498147	0.764346	0.444661	0.727585
Gm42918	2.18734	0.545206	0.714201	0.763379	0.445237	0.727947
Prdm4	17.7134	-0.232641	0.304819	-0.763209	0.445339	0.728054
Ccdc173	36.5127	0.1661	0.217696	0.762992	0.445468	0.728149
Gm49376	1.9047	0.665583	0.872327	0.762998	0.445465	0.728149
Gm13530	3.23412	-0.50164	0.657588	-0.762849	0.445554	0.72823
Zfp599	13.1316	0.276349	0.362294	0.762776	0.445597	0.728243
Bcl2l11	4.67741	-0.432117	0.566562	-0.762701	0.445642	0.728258
Actc1	3.00336	-0.53345	0.69955	-0.762562	0.445724	0.728309
Pcdh8	22.7654	-0.276443	0.362563	-0.762468	0.445781	0.728309
Gm28919	4.60416	-1.20361	1.57847	-0.762517	0.445752	0.728309
3110045C21Rik	8.56517	-0.517884	0.67934	-0.762335	0.44586	0.728381
Pter	45.0964	-0.400029	0.524799	-0.762252	0.44591	0.728404
Tcf3	15.8909	-0.236481	0.310363	-0.76195	0.44609	0.72864
St8sia4	44.3576	0.14976	0.196617	0.761685	0.446248	0.72884
E130114P18Rik	23.5224	0.237904	0.312448	0.761422	0.446405	0.728921
Chst2	183.318	-0.117106	0.153798	-0.761427	0.446402	0.728921
B3galt5	104.021	-0.259475	0.340767	-0.761443	0.446392	0.728921
Bmp2k	18.7908	-0.221974	0.291642	-0.76112	0.446586	0.729099
2810455O05Rik	11.3336	-0.255352	0.335491	-0.76113	0.446579	0.729099
Gm14845	1.81062	0.640436	0.841717	0.760868	0.446736	0.729105
Atg4a-ps	1.55144	0.614351	0.807491	0.760815	0.446768	0.729105
Tbl2	25.5115	0.197913	0.260081	0.760965	0.446678	0.729105
Nop2	22.3124	0.204684	0.268983	0.760955	0.446684	0.729105
Calcoco1	54.8986	0.216502	0.284556	0.760842	0.446751	0.729105
Gm10461	2.19498	0.682574	0.897659	0.760393	0.44702	0.729399
Gm4948	14.3056	-0.246047	0.323573	-0.760406	0.447012	0.729399
Nat14	108.385	-0.115237	0.151576	-0.760262	0.447098	0.729468
Myo1d	11.8437	-0.270929	0.356413	-0.760154	0.447163	0.729515
Arpc5	134.75	0.153966	0.202587	0.760003	0.447253	0.729604
Gm43322	7.53866	0.323446	0.425646	0.759895	0.447317	0.729651
Gm14536	2.07672	0.722181	0.950636	0.759683	0.447444	0.729719
Slc25a5	132.166	0.192788	0.253799	0.759608	0.447489	0.729719
Ltv1	22.9206	0.190378	0.250634	0.759585	0.447502	0.729719
Zrsr1	207.264	0.113684	0.149657	0.75963	0.447476	0.729719
Setd5	167.62	0.134898	0.177678	0.759228	0.447716	0.729849
Gm10778	7.8172	-0.304413	0.400959	-0.759213	0.447725	0.729849
Dnajc3	125.215	-0.147401	0.194145	-0.759233	0.447713	0.729849
Fli1	11.4642	-0.418349	0.550924	-0.759358	0.447638	0.729849
Dffa	26.6061	0.150304	0.19803	0.758997	0.447854	0.729884
Me1	48.558	-0.175768	0.23157	-0.759029	0.447835	0.729884
Robo1	61.8213	-0.191592	0.252408	-0.759057	0.447819	0.729884
Pdxp	283.783	-0.140283	0.184853	-0.758889	0.447919	0.729931
4930556I23Rik	8.25361	0.276275	0.364311	0.758351	0.448241	0.730397
Birc3	2.22266	-0.643202	0.848336	-0.758192	0.448336	0.730494
Zmym4	150.057	0.12666	0.167099	0.757991	0.448457	0.73057
Nkx3-1	1.36054	0.727171	0.959342	0.757989	0.448457	0.73057
Minpp1	20.7558	-0.194567	0.256707	-0.757935	0.44849	0.73057
Gtf2b	44.7442	0.182954	0.241448	0.757735	0.448609	0.730648
Lyst	128.18	0.106768	0.140903	0.757736	0.448609	0.730648
6430573P05Rik	1.38145	-0.764164	1.00891	-0.757413	0.448803	0.730671
Wnt9a	4.56524	-0.566312	0.747678	-0.757428	0.448794	0.730671
Ankrd13b	31.0729	-0.196168	0.258934	-0.757597	0.448692	0.730671
Marchf10	3.17989	-0.480118	0.633811	-0.757509	0.448745	0.730671
Gm48536	11.6581	-0.375261	0.495355	-0.75756	0.448714	0.730671
Mcm2	3.81435	-0.427111	0.563961	-0.757342	0.448845	0.730681
5330434G04Rik	90.1588	-0.189366	0.250101	-0.75716	0.448954	0.730742
Car4	19.5873	-0.220021	0.290573	-0.7572	0.44893	0.730742
D630023F18Rik	3.78558	0.431096	0.569818	0.756551	0.449319	0.731253
Ccdc3	7.38486	-0.419663	0.554808	-0.756411	0.449403	0.731253
Cep112	47.0455	-0.21238	0.280751	-0.756469	0.449368	0.731253
Ifi27	67.5657	0.180351	0.238435	0.756396	0.449412	0.731253
Acan	1.32488	-0.776739	1.02723	-0.756147	0.449561	0.731438
Slc39a13	12.058	-0.231867	0.306733	-0.755925	0.449694	0.73148
Samd1	30.414	-0.24559	0.324881	-0.755938	0.449687	0.73148
Pcdhga12	3.43483	-0.560528	0.741457	-0.755982	0.44966	0.73148
Gm6134	14.7366	0.25133	0.332564	0.755735	0.449808	0.731572
Gm20762	6.77089	0.345319	0.456946	0.755711	0.449822	0.731572
Mospd2	31.5419	-0.186541	0.24691	-0.7555	0.449949	0.731719
Ncs1	236.775	-0.139922	0.185259	-0.755281	0.450081	0.731874
Epop	21.6885	-0.294244	0.389683	-0.755087	0.450197	0.732005
Klhl41	2.99109	-0.85971	1.13882	-0.75491	0.450303	0.732119
Sema4f	22.2639	-0.2571	0.340651	-0.754731	0.45041	0.732235
Ift80	26.1909	-0.176713	0.23417	-0.754633	0.450469	0.732273
Ppig	465.419	0.117192	0.155309	0.754571	0.450506	0.732275
Gm43343	10.3379	-0.401242	0.531803	-0.754494	0.450553	0.732292
Gm13034	2.79152	-0.459999	0.609776	-0.754373	0.450625	0.732351
Klk7	4.03825	-1.005	1.3327	-0.754105	0.450786	0.732381
Ggt5	2.13531	-0.597686	0.792578	-0.754104	0.450787	0.732381
Csad	46.9066	-0.14817	0.196455	-0.754216	0.45072	0.732381
Sorcs3	86.6454	-0.213287	0.282813	-0.754163	0.450751	0.732381
Gm19522	6.14441	-0.36759	0.487594	-0.753884	0.450919	0.732536
Ccdc66	47.0849	-0.175673	0.233046	-0.753814	0.450961	0.732546
Gm49322	1.56601	-1.21475	1.61165	-0.753732	0.45101	0.732552
Dync1li2	354.439	0.115318	0.153004	0.753689	0.451036	0.732552
Gm7666	2.67061	-0.506959	0.672757	-0.753556	0.451116	0.732624
Selenbp1	12.5607	-0.298106	0.395648	-0.753462	0.451172	0.732656
Gdpd2	2.00294	-0.551261	0.7317	-0.753398	0.451211	0.73266
Rbm15	40.5714	0.1924	0.255415	0.753285	0.451279	0.732713
Kcnj11	25.1288	0.174288	0.231417	0.753137	0.451368	0.732799
Spring1	24.5914	0.191736	0.254616	0.753041	0.451425	0.732834
Mamld1	3.41568	-0.502236	0.667107	-0.752857	0.451536	0.732837
Tfe3	35.58	-0.175099	0.232563	-0.752912	0.451503	0.732837
Fam221a	3.96766	-0.512903	0.681274	-0.752858	0.451535	0.732837
Klhl1	27.1013	0.286469	0.380539	0.752798	0.451571	0.732837
Stard6	2.74208	-0.483074	0.642077	-0.752362	0.451834	0.733205
Ahi1	942.416	-0.217748	0.28948	-0.752206	0.451927	0.73324
Lca5l	8.37754	-0.310544	0.412823	-0.752245	0.451904	0.73324
Tspan4	1.38385	-0.734132	0.976258	-0.751985	0.45206	0.733262
Rpl41	2547.63	0.177707	0.236316	0.751989	0.452058	0.733262
Pcsk4	1.73597	0.604689	0.804054	0.75205	0.452021	0.733262
Frat2	16.9477	-0.246424	0.327716	-0.751944	0.452085	0.733262
H2-M3	1.59121	-0.583418	0.776183	-0.75165	0.452262	0.733491
Selenoh	36.7439	-0.153261	0.203999	-0.75128	0.452484	0.733668
Zfp688	9.86001	-0.288324	0.383793	-0.751248	0.452503	0.733668
Zc3h18	85.8029	0.132044	0.175784	0.751169	0.452551	0.733668
Scrn2	4.97757	-0.434295	0.578133	-0.751202	0.452531	0.733668
Aqp4	71.119	-0.219712	0.29248	-0.751203	0.452531	0.733668
Yes1	35.0649	-0.306321	0.407857	-0.751052	0.452622	0.733683
Gpr183	2.61311	-0.539555	0.718416	-0.751034	0.452632	0.733683
Cip2a	8.27363	0.320798	0.42718	0.750968	0.452672	0.733689
Gm8325	7.15096	0.365985	0.487488	0.750756	0.452799	0.733793
Gm10814	1.53903	0.683384	0.910278	0.750742	0.452808	0.733793
Tspyl4	156.993	-0.16068	0.214083	-0.750548	0.452925	0.733924
Asic4	37.89	0.194158	0.258746	0.750379	0.453026	0.733972
Ube2s	49.2523	0.187056	0.249267	0.750425	0.452999	0.733972
Nfxl1	18.9539	-0.318294	0.424325	-0.75012	0.453182	0.734116
Mlec	64.7058	0.124809	0.166387	0.750112	0.453187	0.734116
Septin10	19.399	-0.196588	0.262128	-0.749971	0.453272	0.734195
Ccdc184	27.2815	-0.207827	0.277188	-0.749771	0.453393	0.734332
Gm44676	8.09168	-0.370629	0.494445	-0.749587	0.453504	0.734453
Fam174b	26.8644	-0.204575	0.272977	-0.749423	0.453602	0.734542
Gm6978	4.11262	0.407498	0.543783	0.749376	0.453631	0.734542
Hnrnpr	156.853	-0.110562	0.147567	-0.749234	0.453716	0.734573
Nop14	37.7864	-0.175467	0.234235	-0.749106	0.453794	0.734573
Cep131	8.29104	-0.320595	0.427968	-0.74911	0.453791	0.734573
Fancc	7.71142	-0.296456	0.395708	-0.74918	0.453749	0.734573
Nkap	40.5737	0.145818	0.194714	0.748885	0.453927	0.73473
Zfp746	12.0999	-0.23977	0.320289	-0.748605	0.454096	0.734906
Bhmt	2.32643	-0.566277	0.756463	-0.748585	0.454107	0.734906
Cep70	90.4638	0.153106	0.204618	0.748253	0.454308	0.735171
Vat1	19.5358	-0.284138	0.3799	-0.747929	0.454503	0.735314
Pnpla8	229.752	-0.0845023	0.112981	-0.747933	0.4545	0.735314
H2-T22	6.73239	0.342002	0.457267	0.747927	0.454504	0.735314
Sowahb	9.51374	0.343647	0.45959	0.747725	0.454626	0.735453
Gm55759	15.7942	0.277834	0.371732	0.747406	0.454819	0.735473
Gm5870	2.4784	0.639236	0.855251	0.747425	0.454807	0.735473
Zfp326	157.577	0.131166	0.175448	0.747606	0.454698	0.735473
Pals2	235.849	0.119419	0.159753	0.747522	0.454748	0.735473
Wac	113.62	0.100565	0.134533	0.747512	0.454754	0.735473
Agtr1a	1.34962	-0.746402	0.998829	-0.747277	0.454897	0.735541
Gm57453	2.08928	-0.683182	0.914368	-0.747163	0.454965	0.735593
Sdc2	83.3115	0.103901	0.139102	0.746944	0.455098	0.735749
Cdk5rap3	26.716	-0.176833	0.236788	-0.7468	0.455184	0.73583
Fbxl5	96.6622	0.104273	0.139656	0.746646	0.455278	0.735904
Cav1	13.6203	0.319009	0.427314	0.746546	0.455338	0.735904
Senp1	20.4036	-0.22093	0.295933	-0.746554	0.455333	0.735904
Gm16351	1.85762	-0.712464	0.954484	-0.746439	0.455402	0.73595
Sh3gl2	412.561	0.162977	0.218398	0.746236	0.455525	0.736089
Gm43008	4.57976	0.385975	0.517345	0.746069	0.455626	0.736194
2810032G03Rik	21.0263	0.22734	0.304768	0.745945	0.455701	0.736257
Gm43889	33.0233	0.177911	0.238585	0.745692	0.455854	0.736446
Adgrb2	77.2635	-0.214782	0.288077	-0.745571	0.455927	0.736505
Dxo	10.3147	-0.275442	0.369468	-0.745511	0.455963	0.736506
M6pr	83.8265	0.119208	0.159928	0.745387	0.456038	0.736568
Cox16	4.28575	0.412219	0.553272	0.745058	0.456237	0.736831
Cd44	7.66457	-0.351469	0.47178	-0.744985	0.456281	0.736844
Glra2	21.6725	-0.209335	0.281095	-0.744715	0.456444	0.736952
Padi2	16.9437	-0.300593	0.403716	-0.744565	0.456535	0.736952
Plaur	4.78605	-0.628901	0.844673	-0.744549	0.456544	0.736952
Zfc3h1	75.1447	-0.140862	0.189156	-0.744684	0.456463	0.736952
Gm9311	2.01732	0.810655	1.08883	0.744516	0.456564	0.736952
Gm6277	3.15487	-0.414683	0.556883	-0.74465	0.456483	0.736952
Gm3854	17.5588	-0.188808	0.253637	-0.744404	0.456632	0.737002
Pcdhgb8	1.594	-0.602763	0.809813	-0.744323	0.456681	0.737023
Gm6997	12.7312	0.295664	0.397314	0.744158	0.456781	0.737095
Arfgap3	13.3625	-0.228355	0.306875	-0.74413	0.456798	0.737095
Cfap100	2.93433	-0.491838	0.661464	-0.74356	0.457143	0.737433
Rars	134.47	0.0882139	0.118649	0.743485	0.457188	0.737433
Mplkip	23.5214	-0.170592	0.229415	-0.743594	0.457122	0.737433
Pnma1	9.92552	-0.25951	0.349028	-0.743523	0.457165	0.737433
Ttc39c	26.9769	-0.192372	0.258712	-0.743575	0.457134	0.737433
Gm41760	3.22416	0.43692	0.587721	0.743414	0.457231	0.737444
Th	9.42974	-0.333682	0.449032	-0.743114	0.457413	0.737577
H2az2	156.916	-0.108553	0.14609	-0.743055	0.457448	0.737577
4930470G03Rik	8.74125	-0.363825	0.48953	-0.743213	0.457353	0.737577
Acyp1	33.8872	0.255945	0.344485	0.742979	0.457494	0.737577
Gm49685	2.3622	0.573799	0.772235	0.743037	0.457459	0.737577
Gm43681	7.21124	-0.341158	0.459281	-0.742809	0.457597	0.737626
Efcab6	1.55581	0.762235	1.02614	0.742821	0.45759	0.737626
Vps54	24.2638	-0.205991	0.277355	-0.742697	0.457665	0.737677
Gm12671	29.6568	0.176613	0.237851	0.742539	0.457761	0.737773
Ankrd10	42.5616	-0.139081	0.187327	-0.742452	0.457813	0.737799
1700030K09Rik	3.17711	0.466074	0.627852	0.742331	0.457887	0.737859
Kin	41.5439	-0.130933	0.176434	-0.74211	0.458021	0.737958
C030006K11Rik	21.3683	0.261306	0.352097	0.742143	0.458001	0.737958
Kcnip2	495.05	0.229628	0.309518	0.741889	0.458154	0.738057
Hhex	14.106	-0.580137	0.781917	-0.741941	0.458123	0.738057
Gm43113	3.06068	-0.474413	0.639548	-0.741795	0.458212	0.738091
Nudt3	649.714	-0.119212	0.160739	-0.741646	0.458302	0.738178
4932441J04Rik	5.99852	0.397313	0.535871	0.741434	0.458431	0.738269
Rab27b	81.5365	0.149248	0.201288	0.741464	0.458412	0.738269
Nphp1	19.7531	-0.190035	0.256339	-0.741342	0.458486	0.7383
E030026E10Rik	1.83904	-0.605415	0.816772	-0.741229	0.458555	0.738352
Phex	9.34206	0.29388	0.396578	0.741041	0.458669	0.738361
Zfp202	1.94077	-0.539853	0.728392	-0.741157	0.458598	0.738361
Gkap1	57.2094	-0.195162	0.263357	-0.741055	0.45866	0.738361
Pkd2	15.7113	0.230898	0.311614	0.740973	0.45871	0.738369
Alkbh6	6.25985	0.3453	0.466204	0.740663	0.458898	0.738555
Gm48998	2.04068	-0.611007	0.824934	-0.740673	0.458892	0.738555
Gm12594	6.05147	-1.1417	1.54188	-0.740459	0.459021	0.738658
Gm26646	1.40876	0.787358	1.06343	0.740395	0.45906	0.738658
Gm33366	3.39943	-0.586657	0.792375	-0.740378	0.459071	0.738658
Mrpl53	196.523	0.145014	0.195916	0.740185	0.459188	0.738788
Gm16794	3.48313	0.392781	0.530723	0.740087	0.459247	0.738826
Ssu72	20.6643	0.253716	0.342855	0.740009	0.459294	0.738843
Trp53inp2	93.0754	0.177175	0.239453	0.739917	0.45935	0.738848
Hcn4	14.1615	0.293404	0.396553	0.739885	0.45937	0.738848
Gm14774	2.02736	-0.639889	0.86494	-0.739808	0.459416	0.738864
Eif4a1	166.8	0.161142	0.217859	0.739659	0.459507	0.738952
Rnf125	4.18487	-0.359408	0.486183	-0.739244	0.459759	0.739298
Gm38009	1.76588	-0.605638	0.819719	-0.738837	0.460006	0.739638
Zfp408	2.63685	-0.633913	0.858083	-0.738756	0.460055	0.739659
Gpr82	2.81901	-0.488208	0.661133	-0.738442	0.460246	0.739721
Tspan12	19.0363	-0.202535	0.274291	-0.738393	0.460276	0.739721
Aspdh	2.19397	-0.616064	0.834134	-0.738568	0.46017	0.739721
5730522E02Rik	4.78653	-0.416205	0.56366	-0.738396	0.460274	0.739721
Setd3	233.15	0.0696788	0.0943611	0.738427	0.460255	0.739721
Myh10	383.721	-0.099179	0.13435	-0.738212	0.460385	0.739786
Oxld1	8.22737	-0.350962	0.475425	-0.738207	0.460388	0.739786
Gucy1b1	564.531	0.115206	0.156095	0.738053	0.460482	0.739878
Rab21	94.9671	0.102818	0.139341	0.737888	0.460582	0.73998
D630045J12Rik	42.3142	0.17525	0.237561	0.737707	0.460692	0.740099
Gm20628	1.73892	0.570376	0.773347	0.737543	0.460792	0.740201
Frmd3	15.0718	-0.209774	0.284475	-0.737407	0.460875	0.740275
Ndel1	178.426	0.108727	0.147468	0.737294	0.460943	0.740327
Peds1	38.7674	-0.172269	0.233767	-0.736928	0.461166	0.740394
Gm4754	10.2844	0.298262	0.404702	0.736991	0.461128	0.740394
Gm3953	5.94536	-0.426029	0.577934	-0.73716	0.461025	0.740394
Gm3693	3.41323	-0.43892	0.595469	-0.7371	0.461061	0.740394
Ilrun	331.065	-0.154975	0.210288	-0.736966	0.461143	0.740394
A830018L16Rik	54.7856	-0.147691	0.200576	-0.736335	0.461527	0.740624
Psmb7	33.0422	-0.192695	0.261684	-0.736368	0.461507	0.740624
Gpsm2	5.39441	0.328844	0.446498	0.736497	0.461428	0.740624
Znhit1	102.715	0.114149	0.155015	0.736374	0.461503	0.740624
Synj2bp	119.25	0.113293	0.153814	0.736554	0.461393	0.740624
Hagh	97.2342	0.120405	0.163519	0.736334	0.461528	0.740624
Zfp521	17.4845	0.230846	0.313588	0.736143	0.461644	0.740752
Chac2	4.88836	0.399735	0.543336	0.735704	0.461911	0.741065
Gm55632	158.496	0.117848	0.160187	0.73569	0.461919	0.741065
BC051408	3.53326	0.550008	0.747656	0.735643	0.461948	0.741065
AW209491	40.9172	0.186803	0.254007	0.735426	0.46208	0.741219
Cenpj	15.7493	0.232195	0.31581	0.735235	0.462196	0.741347
Card9	13.4359	0.317129	0.431474	0.73499	0.462346	0.741469
Abcg2	52.1965	-0.220989	0.300663	-0.735007	0.462335	0.741469
Cyp51	92.3656	-0.15218	0.207101	-0.734812	0.462454	0.74158
Adamts1	9.82953	-0.320302	0.435929	-0.734758	0.462487	0.74158
Rpl32l	14.1019	-0.206989	0.281783	-0.734569	0.462602	0.741706
Gm7530	4.07986	-0.382971	0.521434	-0.734457	0.46267	0.741757
Mastl	2.2426	-0.709883	0.966926	-0.734164	0.462849	0.74197
Ube2q2	23.7396	-0.201216	0.274092	-0.734119	0.462876	0.74197
Szrd1	97.8196	-0.164851	0.224593	-0.734002	0.462948	0.742019
Fbxo22	13.7088	-0.22799	0.310651	-0.733911	0.463003	0.742019
Pde9a	23.3291	-0.1731	0.235867	-0.73389	0.463016	0.742019
Gm4617	153.09	-0.217056	0.295835	-0.733706	0.463128	0.74214
Surf2	11.6459	-0.299959	0.408947	-0.733491	0.463259	0.742292
Spag16	2.27727	0.590569	0.805307	0.733347	0.463347	0.742316
Mllt10	243.163	0.114195	0.15571	0.733379	0.463328	0.742316
Tcn2	8.69262	-0.285231	0.38905	-0.733147	0.463469	0.742453
Glt8d2	1.52587	-1.01658	1.38694	-0.732966	0.463579	0.742489
Tbc1d7	21.3555	0.187134	0.255322	0.732933	0.463599	0.742489
Gm16437	2.76426	-0.487173	0.664691	-0.732932	0.4636	0.742489
Gucy1a1	313.598	0.116219	0.158618	0.732695	0.463745	0.742545
4933404O12Rik	10.218	-0.283143	0.386433	-0.732711	0.463735	0.742545
Vta1	39.0064	0.149658	0.204255	0.732704	0.463739	0.742545
Gm56811	3.67189	0.542225	0.740164	0.732574	0.463818	0.742546
Ppp2r1b	9.22514	-0.251894	0.343833	-0.732606	0.463799	0.742546
Rpsa-ps12	9.06662	0.293737	0.401084	0.732357	0.463951	0.742566
Ube2r2	193.69	-0.139088	0.189929	-0.732315	0.463976	0.742566
Nagk	78.1149	-0.11297	0.154244	-0.73241	0.463918	0.742566
4930506C21Rik	4.30173	-0.476771	0.650965	-0.732406	0.463921	0.742566
Kcnh7	102.266	-0.240517	0.328632	-0.731872	0.464247	0.742606
Napb	1325.54	0.147086	0.200983	0.731832	0.464271	0.742606
Rtl8c	1.58897	-0.586508	0.801358	-0.731893	0.464234	0.742606
Ep400	78.6675	-0.122756	0.16769	-0.732039	0.464145	0.742606
B230110G15Rik	2.35831	0.664559	0.907779	0.732071	0.464125	0.742606
Bora	5.18277	0.400149	0.546804	0.731797	0.464293	0.742606
Ppp1r1a	218.794	-0.131678	0.179857	-0.732126	0.464092	0.742606
Man2a1	30.2656	-0.172669	0.235919	-0.731899	0.46423	0.742606
Uckl1	18.0039	-0.220372	0.301478	-0.730971	0.464797	0.74276
Pcmtd2	108.982	-0.110041	0.150463	-0.731344	0.464569	0.74276
Gm14857	2.13897	0.544837	0.745584	0.730752	0.464931	0.74276
Manba	4.13669	-0.450998	0.617146	-0.730781	0.464913	0.74276
Dram2	33.056	0.221738	0.303328	0.731019	0.464768	0.74276
Gm36189	3.62977	0.40815	0.55854	0.730744	0.464936	0.74276
Gtf2h1	81.5933	0.103387	0.141384	0.731251	0.464626	0.74276
Gm36908	1.57837	0.744904	1.01867	0.731251	0.464626	0.74276
Tsnaxip1	1.29751	-0.839205	1.14779	-0.73115	0.464687	0.74276
Xpo4	38.7222	-0.182104	0.249167	-0.730851	0.46487	0.74276
Tnfaip8l3	29.5512	-0.279312	0.381841	-0.731487	0.464482	0.74276
Gm6129	3.47272	-0.483433	0.661484	-0.730832	0.464882	0.74276
Gm48586	3.12527	-0.493419	0.67504	-0.730948	0.464811	0.74276
Gm10237	1.85437	0.672957	0.920651	0.730958	0.464805	0.74276
Iqcg	3.45019	-0.502695	0.687448	-0.731247	0.464628	0.74276
Cgnl1	18.3228	-0.211265	0.289152	-0.730635	0.465002	0.742808
Gimap9	2.81621	0.530221	0.725761	0.730572	0.46504	0.742811
Mospd1	38.6906	0.150704	0.206342	0.730359	0.465171	0.742943
Serinc2	4.16473	-0.576166	0.788925	-0.730318	0.465196	0.742943
Gm15760	3.46111	-0.509098	0.697163	-0.730243	0.465242	0.742958
Dlst	87.4097	-0.1082	0.148215	-0.73002	0.465378	0.743118
Kcnq2	379.958	-0.110745	0.151727	-0.7299	0.465451	0.74317
Xpnpep1	42.9869	-0.126632	0.173505	-0.729847	0.465484	0.74317
Kdm6a	46.3316	-0.156435	0.214457	-0.729449	0.465727	0.743258
Gm42648	1.55711	0.722461	0.990181	0.729626	0.465619	0.743258
Gm44067	2.80442	0.542901	0.744375	0.729339	0.465794	0.743258
Rgs14	86.2258	0.156472	0.214529	0.729375	0.465772	0.743258
Dpf3	4.42081	-0.453419	0.621493	-0.729564	0.465657	0.743258
Itsn1	137.694	-0.177546	0.243368	-0.729538	0.465673	0.743258
Rpl10a	12.2478	-0.312702	0.428659	-0.729489	0.465703	0.743258
Ptpn18	12.1555	0.270413	0.370913	0.729046	0.465973	0.743312
Aebp2	121.837	0.146086	0.200333	0.729217	0.465869	0.743312
Thoc7	119.649	0.160451	0.220079	0.729062	0.465964	0.743312
Gm18726	2.78192	-0.702064	0.962838	-0.729161	0.465903	0.743312
Pcgf3	58.4445	0.113643	0.155892	0.728982	0.466013	0.743316
Gm42600	2.91691	-0.592561	0.81322	-0.728661	0.466209	0.74349
Mtif2	46.7158	0.183573	0.25193	0.728667	0.466205	0.74349
Gm10736	82.1455	0.21445	0.294321	0.728625	0.466231	0.74349
Gm28055	1.32767	0.813815	1.1171	0.72851	0.466302	0.743537
Fam163b	103.732	0.271885	0.373234	0.728457	0.466334	0.743537
Ncl	844.933	-0.0842076	0.115629	-0.728254	0.466458	0.743678
Cln8	39.8309	-0.144825	0.198963	-0.727896	0.466677	0.743968
Capn6	1.459	-0.797047	1.09518	-0.727774	0.466752	0.744029
Prelp	5.30294	-0.412177	0.566541	-0.727533	0.466899	0.744207
Ss18l1	62.6214	-0.127325	0.175079	-0.727243	0.467077	0.744277
Rab39b	56.1763	0.125083	0.171991	0.727264	0.467064	0.744277
Zfp329	74.8482	0.127851	0.175783	0.727323	0.467028	0.744277
Ccdc157	6.72499	-0.310545	0.427029	-0.727222	0.46709	0.744277
Paqr3	7.80254	-0.302642	0.416218	-0.727123	0.467151	0.7443
Rsf1	371.267	-0.116025	0.159577	-0.727079	0.467177	0.7443
Scn9a	23.5928	-0.252608	0.347507	-0.726914	0.467278	0.744356
Gm3800	1.71013	0.610591	0.83999	0.726903	0.467285	0.744356
Arhgap11a	2.20649	-0.513165	0.706066	-0.726795	0.467352	0.744403
Ccdc120	7.39939	-0.329658	0.453743	-0.726531	0.467514	0.744543
2610316D01Rik	9.23594	0.29744	0.40943	0.726473	0.467549	0.744543
Slc15a4	37.7391	0.150005	0.20647	0.726523	0.467518	0.744543
Rsrc1	171.761	-0.124593	0.171536	-0.726336	0.467633	0.744619
Trmt1l	35.1389	-0.152282	0.209701	-0.726184	0.467726	0.744709
D330050I16Rik	2.26586	0.581858	0.801607	0.725865	0.467922	0.744963
E330020D12Rik	8.20673	0.514285	0.70867	0.725704	0.46802	0.745061
Pmm2	21.238	0.213088	0.293655	0.725642	0.468058	0.745063
Gm16106	4.9671	0.447527	0.616838	0.725517	0.468135	0.745127
BC037032	6.1017	-0.402418	0.55471	-0.725457	0.468171	0.745127
Cacng8	5.81244	0.330543	0.455755	0.725265	0.468289	0.745257
Il10ra	2.86914	0.428447	0.59081	0.725185	0.468338	0.745276
Mybpc3	1.46289	0.781451	1.07812	0.724831	0.468556	0.745497
Dcn	38.5344	0.20085	0.277076	0.72489	0.46852	0.745497
2810001G20Rik	27.8661	0.160397	0.221304	0.724781	0.468587	0.745497
Zfp53	4.45282	0.354483	0.489175	0.724655	0.468664	0.745561
Adamtsl4	6.60449	0.377168	0.52073	0.724307	0.468877	0.745843
9330171B17Rik	1.26923	-0.806675	1.11389	-0.724194	0.468947	0.745895
Dnah14	5.77718	0.475705	0.657382	0.723636	0.46929	0.746149
Klhl4	13.294	0.22958	0.317241	0.723676	0.469264	0.746149
Vcam1	66.5106	-0.244753	0.338133	-0.723837	0.469166	0.746149
Gata2	3.81677	-0.425338	0.587774	-0.723643	0.469285	0.746149
Ephx2	29.2812	0.170556	0.235637	0.723808	0.469183	0.746149
Pcif1	43.2089	-0.131318	0.181513	-0.723463	0.469396	0.74626
Gm57394	2.2614	0.496054	0.686038	0.72307	0.469637	0.746585
Lrat	1.47419	-0.639945	0.88514	-0.722988	0.469687	0.746607
Gm14858	1.6451	-0.918871	1.27136	-0.722746	0.469836	0.746786
Timm13	144.208	-0.121251	0.167782	-0.72267	0.469883	0.746801
Gsk3b	856.256	-0.0954386	0.132085	-0.722557	0.469952	0.746854
Ube2j2	50.0604	-0.159752	0.221158	-0.722344	0.470083	0.747003
Wdr24	12.2902	-0.218439	0.302434	-0.722269	0.470129	0.747018
Slx1b	11.0185	-0.251485	0.348238	-0.722166	0.470193	0.747018
Il4	5.51187	-0.354647	0.491099	-0.72215	0.470202	0.747018
Klhl3	60.4304	0.146003	0.202208	0.722042	0.470269	0.747065
Rsbn1	96.4723	-0.0901053	0.124827	-0.721843	0.470391	0.747118
Ifi30	5.47678	0.361051	0.500245	0.721749	0.470449	0.747118
Kdm1b	9.06205	-0.32238	0.446586	-0.721878	0.47037	0.747118
Sptssa	70.2203	0.162234	0.224763	0.721802	0.470416	0.747118
Rps6ka6	16.1188	0.237686	0.329392	0.721589	0.470547	0.747198
Tafa4	4.35365	0.466105	0.645979	0.721548	0.470572	0.747198
Il34	122.978	-0.124835	0.173028	-0.721475	0.470618	0.747212
Slc35d1	20.8667	0.210065	0.291247	0.72126	0.470749	0.747305
Isyna1	64.6444	0.236031	0.327243	0.721271	0.470743	0.747305
Tdrd5	1.72735	0.635866	0.881771	0.721125	0.470833	0.747379
Gm26901	10.9092	-0.326745	0.453222	-0.720938	0.470947	0.747387
Supt20	42.7663	-0.170473	0.236428	-0.721036	0.470888	0.747387
Gm10327	2.83499	-0.568126	0.787998	-0.720974	0.470926	0.747387
Smpd4	11.651	-0.262483	0.364308	-0.720499	0.471218	0.7477
Tigd3	1.38142	-0.756906	1.05048	-0.720532	0.471197	0.7477
Sh3rf1	45.421	0.155038	0.21521	0.720406	0.471275	0.747732
Gm43486	56.5704	0.182082	0.252785	0.720303	0.471338	0.747774
Zfp429	3.5777	0.472296	0.655808	0.720174	0.471418	0.747842
2810449D17Rik	7.79099	-0.318689	0.442656	-0.719947	0.471558	0.748006
Gm29668	3.1689	-0.440889	0.612481	-0.719841	0.471623	0.748051
Ikzf4	28.6084	-0.196318	0.272791	-0.719665	0.471731	0.748107
Rpsa-ps7	218.142	0.184325	0.256123	0.719674	0.471726	0.748107
Fam110a	12.3679	0.213375	0.296837	0.718828	0.472247	0.748264
Surf1	121.432	0.1049	0.145842	0.71927	0.471974	0.748264
Gm37090	1.39644	0.730748	1.01583	0.71936	0.471919	0.748264
Limch1	207.972	-0.0993256	0.138183	-0.718798	0.472265	0.748264
Gm4973	1.51363	0.762261	1.06057	0.718729	0.472308	0.748264
Ndufs7	204.473	-0.0947336	0.131764	-0.718966	0.472162	0.748264
9330121K16Rik	19.3319	0.308965	0.4297	0.719026	0.472125	0.748264
Cul5	293.8	0.0754067	0.104866	0.719078	0.472093	0.748264
Kremen1	9.32873	0.280714	0.390549	0.718767	0.472284	0.748264
Cep170b	195.203	-0.146162	0.203234	-0.719182	0.472029	0.748264
Vps13b	129.767	0.140882	0.19601	0.718748	0.472296	0.748264
Gm56692	11.9946	-0.550762	0.765846	-0.719155	0.472045	0.748264
2810001A02Rik	14.4438	0.244672	0.34042	0.718736	0.472304	0.748264
Zfp946	48.3974	0.186816	0.259975	0.718595	0.472391	0.748337
C230014O12Rik	2.06669	-0.506553	0.705354	-0.718155	0.472662	0.748575
Tex264	82.9051	0.0883686	0.12304	0.71821	0.472628	0.748575
Gm28379	3.42235	0.528299	0.735617	0.71817	0.472652	0.748575
Gm46378	4.4434	-0.435671	0.606688	-0.718113	0.472688	0.748575
Mknk1	12.784	-0.20364	0.283655	-0.717914	0.47281	0.748711
Lrch3	31.1956	-0.259964	0.362279	-0.71758	0.473016	0.748979
Gm57463	1.5041	0.718804	1.002	0.717371	0.473145	0.749125
Lss	19.8919	-0.195746	0.272941	-0.717173	0.473267	0.74926
Rtn2	84.5374	-0.144706	0.20185	-0.716901	0.473435	0.749468
St6galnac2	2.99663	0.440325	0.614311	0.716778	0.473511	0.749508
Gm46649	20.0005	0.20317	0.283464	0.716741	0.473534	0.749508
Aak1	166.686	0.0791751	0.110525	0.716351	0.473775	0.749799
Cabp7	10.5492	0.223934	0.312615	0.716324	0.473791	0.749799
Bud23	23.1268	-0.171069	0.238843	-0.716242	0.473842	0.74982
Gm5871	7.61434	-0.311912	0.435541	-0.716148	0.4739	0.749854
Gjb6	69.3242	-0.138341	0.193193	-0.716076	0.473944	0.749866
Slc25a19	40.7016	-0.129811	0.181302	-0.715996	0.473994	0.749887
Gm16238	81.8732	0.137161	0.191641	0.715718	0.474165	0.750044
Gm45588	1.79592	0.777507	1.08642	0.715658	0.474203	0.750044
Rnd1	7.20219	-0.304041	0.424843	-0.715656	0.474204	0.750044
Gm43820	2.79832	-0.864872	1.20945	-0.715096	0.474549	0.750532
4930589O11Rik	1.63493	0.64237	0.898423	0.714997	0.474611	0.750572
Fus	734.929	-0.157138	0.219801	-0.71491	0.474665	0.750598
Fggy	11.1585	-0.525063	0.734656	-0.714706	0.474791	0.75074
Gm26588	3.70919	-0.45257	0.633392	-0.714518	0.474907	0.75085
Or7a41	2.08677	-0.806485	1.12878	-0.714473	0.474935	0.75085
Hmgb3	36.9844	0.124295	0.173987	0.714391	0.474985	0.750872
Cers6	42.0452	-0.14934	0.209132	-0.714096	0.475168	0.750875
Htatsf1	116.912	0.108206	0.151506	0.714206	0.4751	0.750875
Snapc2	22.1171	-0.217494	0.304503	-0.714258	0.475068	0.750875
Gm26461	1.47065	-0.795913	1.11468	-0.714031	0.475208	0.750875
Mrm3	27.005	0.151395	0.212021	0.714055	0.475193	0.750875
Prrc2a	145.602	-0.142904	0.200074	-0.714254	0.47507	0.750875
Gm5617	16.8653	0.192098	0.269138	0.713753	0.47538	0.75103
Gm57349	1.82212	0.497837	0.697436	0.71381	0.475344	0.75103
Gm21984	5.96508	-0.411523	0.576658	-0.713635	0.475453	0.751087
Wdr5	30.0979	-0.175334	0.245739	-0.713496	0.475539	0.75114
C130071C03Rik	103.952	-0.122478	0.171668	-0.713462	0.47556	0.75114
Klhdc2	185.802	0.110005	0.154239	0.713213	0.475714	0.751325
Dnajc8	435.252	0.102361	0.143548	0.713077	0.475798	0.751369
Gper1	2.89541	-0.499336	0.700346	-0.712986	0.475855	0.751369
Zfp553	26.8621	-0.186537	0.261641	-0.712952	0.475876	0.751369
Bbip1	193.162	0.123996	0.173924	0.71293	0.475889	0.751369
Usf3	61.222	-0.156586	0.219668	-0.71283	0.475951	0.751408
Smarce1-ps1	4.72156	-0.386655	0.542533	-0.712684	0.476042	0.751466
Tmem191	128.705	-0.127343	0.17869	-0.712652	0.476061	0.751466
Grik2	101.635	-0.115226	0.161706	-0.712567	0.476113	0.75149
Hmgb1	150.147	0.121994	0.171269	0.712295	0.476282	0.751698
Gm7908	9.26308	0.292105	0.410139	0.71221	0.476335	0.751723
Rbbp5	74.7228	0.108207	0.151971	0.712027	0.476448	0.751844
Tnfrsf1b	2.21249	0.61236	0.860186	0.711893	0.476531	0.751917
Zdhhc14	67.3304	-0.128143	0.180071	-0.711626	0.476696	0.752119
Gm43461	3.27353	0.486247	0.683582	0.711322	0.476885	0.752358
Xkrx	2.97402	0.434286	0.610775	0.711041	0.477059	0.752363
Gm16153	6.18143	0.325684	0.458026	0.711061	0.477046	0.752363
Gm4799	11.5146	0.24084	0.338725	0.711019	0.477072	0.752363
Gm8108	2.55541	-0.538655	0.75738	-0.711209	0.476955	0.752363
Cdk12	46.7366	-0.207133	0.291273	-0.711131	0.477003	0.752363
Rab31	81.4682	-0.145399	0.204519	-0.710933	0.477126	0.752389
Acp6	7.10845	-0.332371	0.467733	-0.7106	0.477332	0.752656
Nphs1	9.59707	-0.352812	0.496665	-0.710361	0.477481	0.752658
Gm49125	4.08959	-0.424389	0.59735	-0.710452	0.477424	0.752658
Gm12246	1.3753	-0.776676	1.09327	-0.710415	0.477447	0.752658
5730414N17Rik	6.43595	0.306872	0.431909	0.7105	0.477394	0.752658
Pttg1ip2	1.31619	0.932208	1.31253	0.710238	0.477556	0.752719
Ftsj3	95.6529	0.100782	0.141937	0.710046	0.477676	0.752849
Mtor	60.9599	0.12718	0.179167	0.70984	0.477804	0.752917
Bicra	5.10165	-0.330345	0.465392	-0.709822	0.477815	0.752917
Tmprss7	9.24605	-0.505908	0.712791	-0.709757	0.477855	0.752917
Smc3	317.987	-0.134645	0.18971	-0.709738	0.477867	0.752917
Gm13848	1.2715	0.69582	0.980784	0.709453	0.478043	0.753049
Cenpw	29.2423	0.203843	0.287336	0.709424	0.478062	0.753049
Tuba1b	864.797	-0.118983	0.167712	-0.709448	0.478047	0.753049
Eif6	55.8408	-0.125868	0.177652	-0.708511	0.478628	0.753558
Gm43674	1.28467	-0.620801	0.876231	-0.70849	0.478641	0.753558
Tesk2	2.68695	-0.520343	0.734159	-0.708761	0.478473	0.753558
Cabin1	70.5314	-0.149443	0.210886	-0.708645	0.478545	0.753558
Gm8246	1.83093	-0.920502	1.29883	-0.708714	0.478502	0.753558
Ibtk	62.3056	0.117984	0.166529	0.708487	0.478643	0.753558
Rftn1	15.5105	-0.22928	0.323595	-0.708541	0.47861	0.753558
Arhgef10l	29.87	-0.191993	0.271023	-0.708403	0.478695	0.753581
Park7	254.292	0.0823132	0.116219	0.708261	0.478783	0.753663
Ccnyl1	11.8242	0.268075	0.378592	0.708085	0.478893	0.753752
B230369F24Rik	14.7712	-0.247976	0.350236	-0.708026	0.478929	0.753752
Med27	52.1265	-0.148886	0.210335	-0.707855	0.479035	0.753752
Pdgfd	2.84482	0.530885	0.74997	0.707874	0.479023	0.753752
Ccl12	1.84493	0.644117	0.909918	0.707884	0.479017	0.753752
Angptl4	2.36588	-0.446817	0.631266	-0.707812	0.479062	0.753752
Gm45609	4.1598	-0.567432	0.802196	-0.707349	0.47935	0.75412
Atn1	40.0424	0.302731	0.428	0.707317	0.47937	0.75412
Gm54925	3.45993	-0.794577	1.12367	-0.707125	0.479489	0.754248
Dusp28	18.3974	0.202436	0.286432	0.706752	0.479721	0.754448
Bend5	19.3813	-0.184664	0.261286	-0.706748	0.479723	0.754448
Leprotl1	100.376	0.0903908	0.127898	0.706743	0.479726	0.754448
Gm43678	1.944	-0.867876	1.22817	-0.706644	0.479788	0.754486
Cep112os1	6.2949	-0.778955	1.10245	-0.706568	0.479835	0.754502
Naa35	68.7721	0.132376	0.187454	0.706178	0.480077	0.754825
St6galnac3	18.4225	-0.273368	0.387182	-0.706045	0.48016	0.75486
Dhrs1	131.143	0.114807	0.162618	0.70599	0.480194	0.75486
Dio3	1.9589	-0.671837	0.951659	-0.705963	0.480211	0.75486
Nepro	3.77506	-0.450397	0.63814	-0.705797	0.480314	0.754965
Stim2	182.09	-0.102404	0.14512	-0.705649	0.480406	0.755051
Ercc8	13.8547	0.240977	0.341556	0.705527	0.480482	0.755113
Nemp2	2.16964	-0.517277	0.733876	-0.704857	0.4809	0.755429
Mfsd8	20.2648	0.189402	0.26865	0.705011	0.480803	0.755429
Zbtb7b	8.11765	0.380202	0.539411	0.704846	0.480906	0.755429
Bnip3	24.4711	0.206033	0.292227	0.705045	0.480782	0.755429
Sgk1	100.741	0.171257	0.242949	0.70491	0.480866	0.755429
Gm11363	2.21307	-0.566689	0.803767	-0.705041	0.480785	0.755429
Ppp1r16a	14.4769	-0.245959	0.349029	-0.704696	0.480999	0.755517
Gm37720	2.76032	-0.440761	0.625674	-0.704457	0.481148	0.755628
Gm44026	3.35784	0.46505	0.660185	0.704424	0.481169	0.755628
Usp25	42.2676	-0.135436	0.192271	-0.704404	0.481181	0.755628
Cldn34c1	5.04293	-0.491629	0.698088	-0.704251	0.481277	0.755662
Kat5	3.25045	0.507879	0.721107	0.704305	0.481243	0.755662
Jagn1	43.4735	-0.128405	0.182355	-0.704148	0.481341	0.755701
Rab10os	24.5729	-0.157827	0.224157	-0.704092	0.481376	0.755701
Susd1	1.34013	0.828588	1.17756	0.703646	0.481653	0.756079
Kash5	2.37082	0.475588	0.675953	0.703581	0.481694	0.756083
Gm9435	3.14436	0.471887	0.670925	0.703338	0.481845	0.756263
Slc32a1	238.822	-0.188951	0.268677	-0.703262	0.481892	0.756279
Asphd1	53.3299	-0.150058	0.213432	-0.703071	0.482012	0.756408
Tpk1	3.65643	-0.373679	0.531634	-0.702888	0.482126	0.756471
Gm43875	5.94679	0.376436	0.535523	0.702932	0.482098	0.756471
Gm7027	102.877	-0.143455	0.204164	-0.702646	0.482276	0.756493
Tbc1d30	62.2417	0.15935	0.226805	0.702584	0.482315	0.756493
Klf12	43.1189	-0.192735	0.274263	-0.702739	0.482218	0.756493
Rnf31	3.8381	-0.389142	0.55392	-0.702524	0.482353	0.756493
Cldnd1	68.1033	-0.125229	0.17826	-0.702507	0.482363	0.756493
Psmg1	24.473	0.166144	0.23649	0.702541	0.482342	0.756493
2310065F04Rik	1.99816	-0.659288	0.938665	-0.702368	0.48245	0.756521
A330009N23Rik	3.82782	0.441524	0.628629	0.70236	0.482454	0.756521
Gm29155	1.66382	-0.582322	0.829264	-0.702216	0.482545	0.756604
Toe1	2.4922	0.462343	0.658544	0.702068	0.482637	0.75669
Elavl3	413.786	-0.134899	0.192195	-0.701884	0.482751	0.756753
Gm6807	75.715	-0.121221	0.1727	-0.701914	0.482733	0.756753
Araf	86.0453	0.148582	0.21171	0.701818	0.482793	0.75676
Pifo	3.5339	0.450448	0.642215	0.701398	0.483055	0.75688
Chek2	5.50023	0.37707	0.537534	0.701482	0.483003	0.75688
Nsd3	138.052	0.0935528	0.133374	0.701434	0.483032	0.75688
Cbl	111.85	-0.129188	0.184137	-0.701585	0.482938	0.75688
Gm48543	1.72915	-0.691497	0.98567	-0.70155	0.48296	0.75688
Inpp5a	10.0173	-0.291959	0.416299	-0.70132	0.483103	0.756898
Cables2	15.9498	0.237799	0.339304	0.700845	0.4834	0.757106
Gm6222	2.70884	-0.446105	0.636665	-0.700691	0.483496	0.757106
Slc2a5	5.16844	-0.340595	0.486077	-0.700703	0.483488	0.757106
Gm12983	1.54523	0.635363	0.906333	0.701026	0.483287	0.757106
Gm6297	2.25708	-0.495449	0.707039	-0.700738	0.483467	0.757106
Tmem91	45.6185	0.14616	0.208565	0.700786	0.483436	0.757106
Dgcr8	13.4377	-0.229474	0.327474	-0.70074	0.483465	0.757106
Adgrl4	30.7461	-0.158166	0.225768	-0.70057	0.483572	0.757166
Cdc42bpa	282.28	-0.166683	0.238074	-0.70013	0.483846	0.757474
Pla2g12a	37.9806	-0.121157	0.173046	-0.700143	0.483838	0.757474
Gm33869	8.34539	-0.374606	0.535093	-0.700076	0.48388	0.757474
Iqcj	3.30169	-0.455397	0.650561	-0.700007	0.483923	0.757484
Gm26871	93.0567	0.181928	0.259988	0.699755	0.48408	0.757613
Timeless	3.47572	-0.406514	0.5809	-0.6998	0.484052	0.757613
Nsdhl	25.1195	-0.143118	0.204549	-0.699678	0.484128	0.75763
Gm13872	2.80042	-0.444773	0.635949	-0.699384	0.484312	0.757714
Mcl1	52.4872	0.153309	0.219212	0.699366	0.484323	0.757714
Ilf2	76.9007	0.140091	0.200348	0.699236	0.484405	0.757714
Cpm	15.9622	0.191325	0.273601	0.699286	0.484373	0.757714
Ktn1	580.887	0.102377	0.146401	0.69929	0.484371	0.757714
Susd6	14.7916	-0.195349	0.279353	-0.699292	0.48437	0.757714
Gm43672	7.67734	0.288096	0.412257	0.698825	0.484661	0.757733
Otud3	9.23542	-0.270317	0.386874	-0.698721	0.484726	0.757733
Dlg2	265.508	-0.0977874	0.139897	-0.698998	0.484553	0.757733
Mir9-3hg	16.7713	-0.216872	0.310263	-0.698994	0.484556	0.757733
Zfp579	8.39641	-0.298181	0.426923	-0.698443	0.4849	0.757733
Lemd3	222.613	0.155915	0.223025	0.699093	0.484494	0.757733
A330049N07Rik	13.3214	-0.664082	0.950176	-0.698904	0.484612	0.757733
Ap3m2	229.236	-0.117535	0.168217	-0.69871	0.484733	0.757733
Pigs	9.24889	-0.284205	0.40689	-0.69848	0.484877	0.757733
Atpaf2	6.25385	-0.294793	0.421973	-0.698604	0.484799	0.757733
Gm11281	10.4088	0.397125	0.568431	0.698633	0.484781	0.757733
Trib2	167.404	-0.164478	0.235471	-0.698503	0.484862	0.757733
Yipf4	90.1614	0.123235	0.176431	0.698488	0.484872	0.757733
Mta3	7.94216	0.278387	0.398644	0.698334	0.484968	0.757736
Gabbr1	1148.97	0.0776078	0.111135	0.698321	0.484976	0.757736
1700016H13Rik	1.31188	-0.812193	1.16358	-0.698013	0.485169	0.757807
Tdg	6.00547	-0.393707	0.564076	-0.697968	0.485197	0.757807
Gm17995	1.34001	0.685515	0.982182	0.697951	0.485208	0.757807
Sacm1l	25.3777	-0.248457	0.355965	-0.697982	0.485189	0.757807
Zfp455	4.50278	0.381147	0.546064	0.69799	0.485183	0.757807
D16Ertd472e	52.6072	-0.186111	0.266687	-0.697863	0.485263	0.757835
Pecr	19.8241	-0.201902	0.289453	-0.697528	0.485472	0.757902
Ska2l-ps	2.23403	0.52125	0.747182	0.697621	0.485414	0.757902
Spef1	2.90962	-0.46615	0.668206	-0.697614	0.485419	0.757902
Rab6a	970.985	0.125645	0.180137	0.697498	0.485491	0.757902
Rasl10a	20.3467	-0.266356	0.381801	-0.697631	0.485408	0.757902
Mpped2	192.443	0.0890247	0.127667	0.697319	0.485603	0.757902
Son	894.152	0.073941	0.106034	0.697331	0.485595	0.757902
Ppt2	15.4553	-0.248321	0.35608	-0.697374	0.485569	0.757902
Gm30806	1.77259	0.67803	0.972431	0.697252	0.485645	0.757909
Rsph9	35.5893	-0.208989	0.299779	-0.697146	0.485711	0.757955
Prpf4b	294.766	-0.110988	0.159228	-0.697041	0.485777	0.758
Tspan33	11.2313	-0.266274	0.382103	-0.696865	0.485887	0.758113
Gm37930	8.78205	-0.596064	0.856037	-0.696307	0.486237	0.758369
Stam2	34.7824	0.143462	0.206007	0.696395	0.486182	0.758369
Rbm46	2.18426	-0.558628	0.802247	-0.696329	0.486223	0.758369
Cttnbp2nl	36.9049	0.142969	0.205275	0.696473	0.486133	0.758369
Gm56589	2.95935	-0.448059	0.643333	-0.696465	0.486138	0.758369
Pex19	69.0068	0.107681	0.154682	0.696141	0.48634	0.758463
Ctdsp2	39.5075	-0.169121	0.242999	-0.695972	0.486446	0.758463
Pou2af3	1.90824	0.555848	0.798591	0.696036	0.486406	0.758463
Ccl6	22.5752	0.293104	0.421115	0.696019	0.486417	0.758463
2810408I11Rik	3.92785	-0.493083	0.708799	-0.69566	0.486642	0.758673
Gm14329	5.17315	0.331684	0.476804	0.695639	0.486655	0.758673
Ttf1	30.9576	-0.155962	0.224284	-0.695374	0.486821	0.758758
Gm42463	3.83889	0.407908	0.586589	0.69539	0.486811	0.758758
Gns	72.2009	0.108171	0.155556	0.695386	0.486813	0.758758
Gm5905	812.45	0.102056	0.146784	0.695281	0.486879	0.75879
Sema3d	8.94868	-0.326511	0.469756	-0.695065	0.487015	0.758885
Ube2m	83.4726	-0.154324	0.222018	-0.695097	0.486994	0.758885
Mansc4	1.68348	0.60819	0.875213	0.694905	0.487115	0.758925
Riok2	27.1757	0.160629	0.231134	0.694961	0.48708	0.758925
Gm49223	2.04134	0.594248	0.855937	0.694266	0.487515	0.759436
Ercc6l2	40.5201	-0.155761	0.224354	-0.694264	0.487517	0.759436
Tmem203	8.41504	-0.301057	0.433752	-0.694077	0.487634	0.759502
Gba	19.7972	0.199118	0.286875	0.694092	0.487625	0.759502
Nav1	138.568	-0.149052	0.214916	-0.693534	0.487974	0.759916
Gm35931	2.40842	0.469321	0.676656	0.693589	0.48794	0.759916
Gm26743	3.439	-0.495142	0.714131	-0.69335	0.48809	0.759922
Gm12276	1.50144	-0.652032	0.940292	-0.693436	0.488036	0.759922
Fads6	25.062	-0.198447	0.286191	-0.693407	0.488054	0.759922
Prdm8	9.76251	-0.402594	0.580709	-0.69328	0.488134	0.759932
Clptm1	134.275	-0.116655	0.168291	-0.693174	0.4882	0.759978
Dars	81.4222	0.114441	0.165116	0.693095	0.48825	0.759997
Gm13785	1.46178	0.833012	1.20199	0.693027	0.488293	0.760001
A330041J22Rik	3.42189	0.406493	0.586593	0.692972	0.488327	0.760001
Ano7	1.41952	-0.746949	1.07868	-0.692464	0.488646	0.760012
A230059L01Rik	4.65638	0.429709	0.620434	0.692595	0.488564	0.760012
Gm11645	1.76738	-0.727364	1.04979	-0.692864	0.488395	0.760012
Rpl35-ps1	2.11135	0.475488	0.686451	0.692676	0.488513	0.760012
Uso1	114.73	0.0949254	0.137103	0.692367	0.488707	0.760012
Ppp1r3b	1.56818	0.648048	0.935923	0.692416	0.488676	0.760012
Spop	258.27	-0.110764	0.159912	-0.692653	0.488527	0.760012
Rspo2	16.8902	0.496471	0.716728	0.692691	0.488503	0.760012
Fahd1	33.2309	-0.132098	0.190737	-0.692565	0.488583	0.760012
Bscl2	96.254	-0.118824	0.171595	-0.692467	0.488644	0.760012
Tmem62	18.6237	0.17074	0.246645	0.69225	0.488781	0.760064
Gtpbp8	8.29016	-0.252122	0.364267	-0.692135	0.488852	0.760064
Phldb2	11.697	-0.252044	0.364124	-0.692194	0.488816	0.760064
AA986860	3.48704	0.4392	0.634619	0.692069	0.488894	0.760071
Fau	105.555	-0.117574	0.169935	-0.691876	0.489015	0.760202
Ndufaf5	49.8557	0.120712	0.174522	0.691671	0.489144	0.760228
Fosb	10.462	0.351379	0.50793	0.691787	0.489071	0.760228
Rhebl1	15.0765	-0.182975	0.264528	-0.691703	0.489124	0.760228
Pcm1	309.893	-0.18064	0.261235	-0.691486	0.48926	0.760234
Gas8	14.4555	0.227046	0.328342	0.691494	0.489255	0.760234
Gm7701	1.87548	0.672875	0.973067	0.691499	0.489252	0.760234
Tbc1d31	6.15017	-0.342117	0.494843	-0.691366	0.489336	0.760294
Cntn6	19.4336	0.180242	0.260754	0.691236	0.489417	0.760304
Kbtbd2	93.0956	0.109437	0.158318	0.69125	0.489409	0.760304
Car5b	8.46245	-0.280703	0.406255	-0.690952	0.489595	0.760474
Pcdhb5	5.14163	-0.309572	0.448041	-0.690944	0.489601	0.760474
Dner	295.782	-0.195585	0.283176	-0.690681	0.489766	0.760487
Tasp1	21.8002	0.169151	0.244862	0.690802	0.48969	0.760487
Zfp239	39.5612	-0.150111	0.217312	-0.69076	0.489716	0.760487
Sgtb	204.661	0.212997	0.308408	0.690634	0.489795	0.760487
Ccdc86	9.21096	0.252349	0.36537	0.690667	0.489775	0.760487
Fam120b	83.4103	-0.16481	0.238661	-0.69056	0.489842	0.760501
Dync2i2	9.60725	0.274698	0.397883	0.690399	0.489943	0.7606
Cyhr1	25.6797	0.171521	0.24846	0.690335	0.489984	0.760605
Sde2	78.2202	0.10965	0.158874	0.69017	0.490087	0.760624
Gm37677	5.7658	0.407227	0.590218	0.689959	0.49022	0.760624
Hacd4	6.80425	0.285419	0.413565	0.690142	0.490105	0.760624
Gm42588	5.35716	0.381491	0.552861	0.69003	0.490175	0.760624
Reep1	102.078	0.10007	0.145031	0.689986	0.490203	0.760624
Nedd9	17.6757	-0.244045	0.353683	-0.690012	0.490187	0.760624
Gm8518	2.63546	-0.519833	0.753653	-0.689751	0.490351	0.76077
Lor	9.90609	0.322801	0.468335	0.689252	0.490664	0.760967
Gm36962	1.99478	0.61081	0.886049	0.689364	0.490594	0.760967
Upb1	4.94385	0.354209	0.513789	0.689404	0.490569	0.760967
Ercc6	24.1228	0.187457	0.271954	0.689294	0.490638	0.760967
Mtrex	160.031	0.0991369	0.143799	0.689415	0.490562	0.760967
Atp9a	825.336	0.11678	0.169491	0.689002	0.490822	0.761095
Gm2033	1.8561	0.540137	0.78392	0.68902	0.490811	0.761095
Cop1	59.0725	0.112813	0.163764	0.688872	0.490904	0.761164
Gm37437	3.28664	0.440682	0.640254	0.688292	0.491269	0.761209
Mxd1	54.6386	-0.129807	0.18856	-0.688409	0.491195	0.761209
Taldo1	178.472	-0.0977778	0.142055	-0.688309	0.491258	0.761209
Edrf1	25.0336	0.159342	0.231358	0.688725	0.490996	0.761209
N4bp1	118.51	-0.146586	0.212934	-0.688413	0.491193	0.761209
Zfp846	40.0885	0.132533	0.192531	0.688373	0.491218	0.761209
Gm4928	47.0185	0.202338	0.293841	0.688596	0.491078	0.761209
Trip10	2.40044	-0.475151	0.690087	-0.688537	0.491115	0.761209
Gm41846	3.78027	0.427243	0.620422	0.688633	0.491054	0.761209
Gm5215	1.5405	-0.769173	1.1182	-0.687865	0.491538	0.761568
Echs1	82.8516	-0.111731	0.16249	-0.687623	0.49169	0.761631
Nprl2	46.0792	0.115737	0.168287	0.687734	0.49162	0.761631
Pnliprp1	5.44178	-0.657747	0.956547	-0.687626	0.491688	0.761631
Shc2	12.6006	0.249102	0.362392	0.687383	0.491841	0.761739
Purg	47.7802	0.128422	0.18683	0.687372	0.491848	0.761739
4933431K14Rik	1.58713	0.69418	1.00996	0.687334	0.491873	0.761739
Nhsl2	133.006	-0.0975268	0.141935	-0.687121	0.492006	0.761765
Dusp4	1.77925	-0.685027	0.996875	-0.687175	0.491972	0.761765
Gm56620	1.8032	0.69835	1.01625	0.687182	0.491968	0.761765
Gm2629	1.8409	0.564197	0.821164	0.68707	0.492038	0.761765
Gm45182	55.2659	0.198335	0.288704	0.686984	0.492093	0.761791
Irf3	13.0445	0.246153	0.35838	0.686849	0.492178	0.761822
S1pr3	2.88613	0.481526	0.701081	0.686833	0.492188	0.761822
Cyth1	26.6391	-0.179897	0.261946	-0.686773	0.492226	0.761823
Gm38359	3.054	-0.478984	0.697883	-0.686338	0.4925	0.762135
Kctd13	51.4238	-0.237812	0.346525	-0.686275	0.492539	0.762135
Gm57403	9.61336	-0.286485	0.417434	-0.6863	0.492524	0.762135
Mapk4	57.1644	-0.182185	0.265547	-0.686073	0.492667	0.762274
Nipbl	353.22	0.0951871	0.138783	0.685871	0.492795	0.762415
Gm8797	44.4982	0.191228	0.278879	0.685703	0.4929	0.762462
Zfp444	47.849	-0.208098	0.303478	-0.685711	0.492895	0.762462
Serpine2	621.582	0.0785884	0.114647	0.685483	0.493039	0.762619
2900026A02Rik	24.6823	-0.2069	0.30193	-0.685258	0.493181	0.762781
5031410I06Rik	6.94333	-0.32082	0.468216	-0.685197	0.49322	0.762783
Ubash3b	64.2018	0.156033	0.227765	0.685061	0.493305	0.76283
mt-Td	1.91146	0.657989	0.960526	0.685029	0.493325	0.76283
Gm5339	1.35715	-0.815683	1.19086	-0.684955	0.493373	0.762846
Tfap2d	2.70901	-0.715826	1.04558	-0.684624	0.493581	0.763021
Atp6v1e1	964.672	0.105873	0.154654	0.68458	0.493609	0.763021
Zfa-ps	4.17857	0.51253	0.748724	0.684538	0.493636	0.763021
Rsph3a	1.74248	0.584783	0.854134	0.68465	0.493565	0.763021
Dysf	2.58391	-0.563873	0.824067	-0.684256	0.493813	0.763122
Pafah1b3	27.053	0.196278	0.286808	0.684355	0.493751	0.763122
Klhdc3	58.9137	-0.168569	0.246342	-0.684289	0.493793	0.763122
P4ha3	7.55468	-0.254846	0.372485	-0.684177	0.493863	0.763141
Zfp830	25.1638	-0.203324	0.297258	-0.684001	0.493975	0.763256
Rpf2	110.864	0.142518	0.208391	0.683895	0.494042	0.763301
Htatip2	9.79774	0.227425	0.332658	0.683661	0.494189	0.763469
Ly6g6e	1.65372	-0.632187	0.924785	-0.683604	0.494225	0.763469
Macrod2os1	1.29148	0.73801	1.07977	0.683488	0.494298	0.763504
Ctps2	16.5438	-0.208658	0.30543	-0.683162	0.494504	0.763504
Dlg3	253.024	0.0942605	0.137943	0.683328	0.4944	0.763504
Tmem150a	6.59189	-0.313712	0.459178	-0.683202	0.494479	0.763504
Il16	3.53468	-0.427299	0.625484	-0.683149	0.494513	0.763504
Ccdc59	116.907	-0.0945102	0.138331	-0.683215	0.494471	0.763504
Gm5441	13.6209	0.265582	0.388793	0.683094	0.494547	0.763504
Gm22416	2.38816	0.555038	0.812444	0.68317	0.494499	0.763504
Utp14a	31.8175	-0.1838	0.26915	-0.68289	0.494676	0.763564
Mllt11	12.1827	0.240048	0.351495	0.682934	0.494649	0.763564
Rsbn1l	95.6024	0.102235	0.149718	0.682855	0.494699	0.763564
Cog6	25.7592	-0.14101	0.206584	-0.682581	0.494871	0.763666
Cacna1a	144.943	-0.128359	0.188037	-0.682628	0.494842	0.763666
Acad8	21.5583	0.172663	0.252982	0.682513	0.494915	0.763666
Ncapd3	47.6058	-0.163626	0.239724	-0.682559	0.494885	0.763666
Reep4	1.64526	0.562512	0.824341	0.682378	0.495	0.763682
Ngly1	29.3423	0.147644	0.216361	0.682398	0.494988	0.763682
Wnt10a	3.72033	-0.433529	0.635779	-0.681887	0.49531	0.764037
Gm15365	3.61417	-0.444735	0.652375	-0.681718	0.495418	0.764037
Gm38413	4.3094	0.358387	0.525531	0.681952	0.495269	0.764037
Ccdc162	1.56084	-0.705706	1.03513	-0.681758	0.495392	0.764037
H1f2	48.226	0.162609	0.238516	0.681753	0.495395	0.764037
Josd2	54.9589	0.197192	0.289368	0.681458	0.495582	0.764233
Gm4978	7.41632	0.294845	0.432717	0.681381	0.49563	0.76425
Fgfr1op2	225.241	0.103167	0.151529	0.680839	0.495973	0.764721
G6pd2	1.62499	0.503655	0.740125	0.6805	0.496188	0.764994
Gm12758	2.34308	0.593685	0.87268	0.680302	0.496314	0.76513
Gm5069	7.15956	-0.277056	0.407743	-0.679486	0.49683	0.765213
Gm57176	1.48884	0.667972	0.982364	0.679964	0.496527	0.765213
Fap	2.485	0.520202	0.765014	0.67999	0.496511	0.765213
Cwc22	29.8718	-0.162026	0.23842	-0.679583	0.496769	0.765213
Rhoc	47.2711	0.123091	0.181117	0.679619	0.496746	0.765213
Dnai4	19.6043	0.165679	0.243818	0.679518	0.496809	0.765213
Sri	117.269	-0.0973415	0.143169	-0.679905	0.496565	0.765213
Gm18705	9.14786	-0.289494	0.425935	-0.679667	0.496716	0.765213
Rab3ip	45.1491	0.123677	0.182027	0.679445	0.496856	0.765213
Ube2n	105.764	0.112703	0.165859	0.679511	0.496814	0.765213
Gm8546	3.09692	0.487208	0.716349	0.680126	0.496424	0.765213
Hcls1	5.33707	-0.298387	0.438801	-0.680004	0.496502	0.765213
Grk5	23.1615	-0.22423	0.32985	-0.679793	0.496635	0.765213
C230038L03Rik	3.46814	0.471373	0.69397	0.679241	0.496985	0.765239
Ecd	92.2876	0.0799529	0.117695	0.679324	0.496933	0.765239
Ndufa11	474.712	0.0948375	0.139622	0.679246	0.496982	0.765239
Eif4e2	77.5875	-0.104123	0.153346	-0.679004	0.497135	0.765282
Ube2f	45.482	-0.131966	0.194354	-0.679	0.497138	0.765282
Zfp808	1.47436	0.711609	1.04791	0.679074	0.497091	0.765282
Ctsl	103.036	0.127993	0.188513	0.678961	0.497163	0.765282
Gm48326	1.31556	0.834932	1.23017	0.678712	0.49732	0.765466
Gm33841	1.92376	-0.736373	1.08522	-0.678548	0.497424	0.765499
Gm48266	6.22094	-0.508444	0.749364	-0.678501	0.497454	0.765499
Cacna1h	4.18722	0.403141	0.594094	0.678582	0.497403	0.765499
Prcc	13.9932	-0.245383	0.361914	-0.678014	0.497763	0.765757
Chaserr	39.0755	-0.225662	0.332888	-0.677892	0.49784	0.765757
Pkib	13.1899	0.215195	0.317472	0.67784	0.497873	0.765757
Cadm1	485.346	-0.126461	0.186545	-0.67791	0.497828	0.765757
Gm56529	1.6822	0.663231	0.978402	0.677872	0.497853	0.765757
Larp4	74.3584	-0.0960089	0.141643	-0.677822	0.497885	0.765757
Gm2531	20.2373	0.18446	0.272071	0.677984	0.497782	0.765757
Lca5	11.2206	-0.241038	0.355657	-0.677727	0.497945	0.765791
Tnfrsf9	2.7185	0.484283	0.71466	0.67764	0.498	0.765818
Rbbp7	231.799	0.116567	0.172079	0.677402	0.498151	0.765819
Gm14769	16.1023	0.205608	0.303449	0.67757	0.498045	0.765819
Gm14794	1.59155	-0.565119	0.834197	-0.677441	0.498126	0.765819
Cmtr2	11.5679	0.231829	0.342224	0.677418	0.498141	0.765819
Mxd4	83.1964	-0.120143	0.177412	-0.677198	0.498281	0.765961
Foxj2	42.841	-0.200465	0.296076	-0.677074	0.498359	0.765967
Arntl2	2.17035	-0.599821	0.885861	-0.677106	0.498339	0.765967
Lrrc4	72.5201	0.146028	0.215826	0.6766	0.49866	0.766132
Fat1	14.1613	-0.20895	0.308814	-0.676622	0.498646	0.766132
Cox4i1	931.517	-0.124838	0.184451	-0.676809	0.498527	0.766132
Gm57047	3.92664	-0.657418	0.971609	-0.676628	0.498642	0.766132
Zfp354b	5.57631	0.315633	0.466439	0.676686	0.498605	0.766132
Zkscan8	31.4477	-0.14373	0.212464	-0.67649	0.49873	0.766132
Efcab1	20.0089	0.243382	0.359742	0.676547	0.498693	0.766132
Ica1	78.6938	0.107226	0.158528	0.676387	0.498795	0.766174
Gm38224	1.58742	-0.591109	0.874009	-0.676319	0.498838	0.766183
Tradd	6.95828	-0.31605	0.467369	-0.676233	0.498893	0.766209
Rbm33	63.8035	-0.121338	0.179467	-0.676102	0.498976	0.766279
Gm15795	5.47763	0.402609	0.595767	0.675783	0.499178	0.766474
Rpe	11.049	0.233458	0.345458	0.675794	0.499171	0.766474
Gm16305	7.04229	-0.261065	0.386462	-0.675526	0.499342	0.76661
Gm44680	10.4739	-0.306338	0.453469	-0.675545	0.49933	0.76661
Ppp2r2d	152.723	0.10008	0.148211	0.675253	0.499515	0.766819
Gm10419	113.541	0.0972565	0.144045	0.675179	0.499562	0.76683
Gspt1	102.11	0.0994898	0.147365	0.675123	0.499598	0.76683
Gid8	87.0343	0.108202	0.16034	0.674825	0.499787	0.766831
Prcd	4.93823	0.334189	0.495144	0.674933	0.499718	0.766831
Xaf1	17.457	0.280536	0.41568	0.674886	0.499748	0.766831
Adcy6	3.6676	-0.409191	0.606285	-0.674915	0.49973	0.766831
Neurl1a	275.927	-0.125016	0.185244	-0.674872	0.499757	0.766831
Chst8	3.52549	-0.419856	0.62229	-0.674696	0.499869	0.7669
Cc2d1a	13.395	0.188232	0.279067	0.674505	0.49999	0.767028
Gm43794	3.95287	0.369327	0.547724	0.674295	0.500124	0.767176
Tmtc1	86.7927	-0.12957	0.192191	-0.674175	0.5002	0.767234
Depp1	3.75181	-0.413814	0.613979	-0.673988	0.500319	0.767359
Atg2a	38.0587	-0.158663	0.235512	-0.673692	0.500507	0.767589
Trib3	2.10547	0.644418	0.957022	0.673357	0.50072	0.767772
Fibcd1	13.2516	-0.264842	0.393299	-0.673388	0.500701	0.767772
Gm3294	3.02585	-0.425396	0.631782	-0.673327	0.500739	0.767772
Dok5	24.364	-0.179991	0.267493	-0.672881	0.501023	0.767976
Gm9989	78.9183	0.417934	0.621105	0.672887	0.501019	0.767976
Zcchc4	35.1685	-0.124252	0.184624	-0.672998	0.500949	0.767976
Nol4	171.029	0.112904	0.167782	0.672923	0.500997	0.767976
Pcnp	169.137	0.089976	0.133748	0.67273	0.501119	0.768062
Mtch1	845.963	0.0745596	0.11084	0.672675	0.501154	0.768062
Atp2b3	68.3161	-0.112926	0.167901	-0.672579	0.501215	0.768098
Arrb1	204.278	-0.111641	0.166038	-0.672384	0.501339	0.76823
Gm26328	2.15848	-0.848923	1.26279	-0.67226	0.501418	0.768243
Amt	12.1956	-0.20801	0.309423	-0.672253	0.501423	0.768243
Gm57086	2.21291	0.478049	0.711248	0.672126	0.501503	0.768251
Gm43753	1.60527	-0.6224	0.925977	-0.672155	0.501485	0.768251
Gm5265	3.76195	-0.312578	0.465191	-0.671936	0.501624	0.768254
Ctnnbl1	46.8149	-0.13041	0.194124	-0.671791	0.501717	0.768254
Fam210b	29.1018	0.147352	0.219454	0.671447	0.501936	0.768254
Sclt1	65.7342	-0.153759	0.228954	-0.67157	0.501858	0.768254
Clgn	14.6987	-0.21987	0.327171	-0.672033	0.501562	0.768254
Vps37a	159.529	0.0760839	0.113225	0.671968	0.501604	0.768254
Gm9725	1.35105	0.748064	1.11385	0.671601	0.501838	0.768254
Rn7sk	69.2058	0.191095	0.284572	0.671517	0.501891	0.768254
Scn2b	414.83	0.0776151	0.115528	0.67183	0.501692	0.768254
Alox12b	1.9736	-0.717502	1.06837	-0.671585	0.501848	0.768254
Gm25448	1.81422	0.759089	1.1302	0.67164	0.501813	0.768254
Gm5224	6.61981	0.460548	0.685939	0.671413	0.501958	0.768254
Kif5c	884.183	0.0956114	0.142528	0.670827	0.502331	0.768768
A330048O09Rik	6.87879	0.31659	0.471988	0.670757	0.502375	0.768778
Cmtm5	154.805	0.123656	0.184393	0.670608	0.50247	0.768813
B3gnt2	1.60068	0.680148	1.01423	0.670603	0.502473	0.768813
Gm16053	25.9026	0.28882	0.431085	0.669983	0.502869	0.76936
A230085B16Rik	1.6941	-0.559187	0.834706	-0.669921	0.502908	0.769362
Inhbb	3.20673	-0.450191	0.672173	-0.669755	0.503014	0.769411
St3gal2	101.552	-0.112352	0.167751	-0.669753	0.503015	0.769411
Gm5904	3.39658	-0.431946	0.645046	-0.669635	0.503091	0.769444
B930092H01Rik	1.34475	-0.908543	1.35684	-0.6696	0.503113	0.769444
Gm26652	11.7339	0.228777	0.341769	0.669391	0.503246	0.769483
Mapk1ip1	31.347	0.151276	0.225963	0.669471	0.503195	0.769483
5330432J10Rik	2.39756	0.587311	0.877392	0.669383	0.503251	0.769483
Pold3	32.9124	0.119065	0.177948	0.669101	0.503431	0.769527
Gm36738	1.52019	-0.635218	0.949294	-0.669148	0.503401	0.769527
Ranbp6	69.8517	0.126222	0.188641	0.669115	0.503422	0.769527
Dusp5	8.36607	0.289011	0.431874	0.669201	0.503367	0.769527
Sytl5	16.1078	-0.23937	0.357879	-0.668859	0.503585	0.769705
Gosr2	65.9729	-0.101696	0.152067	-0.668756	0.503651	0.769748
Alg14	30.4031	0.186487	0.278923	0.668598	0.503752	0.769844
Gm47022	1.83319	0.568631	0.850589	0.668514	0.503806	0.769869
Ncoa5	32.6569	0.149905	0.224291	0.66835	0.50391	0.769951
Syndig1	57.6005	0.130767	0.195667	0.668311	0.503935	0.769951
Gm48226	14.3378	-0.228236	0.341646	-0.668048	0.504103	0.770092
Slc25a29	10.1485	-0.287761	0.430732	-0.668075	0.504086	0.770092
Sh3yl1	7.00988	0.305791	0.457802	0.667955	0.504162	0.770103
Ythdc2	62.5724	-0.126797	0.189839	-0.667918	0.504186	0.770103
Ifit1bl2	2.22998	0.545751	0.817476	0.667604	0.504386	0.770352
Eef2	1002.88	-0.106917	0.160174	-0.667505	0.504449	0.770391
Vax1	1.35573	-0.645052	0.966876	-0.66715	0.504676	0.770679
Ap2a2	185.49	-0.0961954	0.144232	-0.666948	0.504805	0.770798
Tmod2	1194.55	0.118854	0.178215	0.666911	0.504829	0.770798
Chd9	304.883	0.121182	0.181726	0.666839	0.504875	0.77081
Ppargc1a	114.713	0.0978465	0.146787	0.666587	0.505036	0.770964
Ube2g2	65.9633	-0.115892	0.173881	-0.666503	0.50509	0.770964
Bmp6	2.5966	-0.500558	0.750969	-0.666549	0.50506	0.770964
Dazap2	129.326	-0.0972792	0.145998	-0.666307	0.505215	0.771098
Pelp1	24.1624	-0.198896	0.298566	-0.66617	0.505302	0.771129
Cnih2	142.314	0.206016	0.309261	0.666156	0.505311	0.771129
A430027H14Rik	1.34071	0.745406	1.11937	0.665912	0.505467	0.771264
Cstf2	29.0879	-0.224198	0.336684	-0.6659	0.505475	0.771264
Gm16861	1.96947	0.651286	0.978189	0.665808	0.505534	0.771295
Kcmf1	104.799	-0.105513	0.158504	-0.665679	0.505616	0.771364
Map3k10	32.8759	0.173536	0.260725	0.665591	0.505673	0.771392
Tsacc	4.17866	0.398331	0.598634	0.6654	0.505795	0.771414
Hebp1	41.4416	0.148533	0.223246	0.665332	0.505838	0.771414
Fbxl19	39.7131	-0.184688	0.277564	-0.665389	0.505802	0.771414
Brca1	6.98819	0.281445	0.422973	0.665397	0.505796	0.771414
Dusp15	10.351	-0.259817	0.390871	-0.664714	0.506233	0.771439
Rps29-ps	2.66822	0.39635	0.595978	0.665041	0.506024	0.771439
Wasl	191.593	0.113367	0.170511	0.664866	0.506136	0.771439
Rexo1	31.322	-0.213707	0.321393	-0.664939	0.506089	0.771439
Vps9d1	21.9866	-0.191343	0.287727	-0.665016	0.506041	0.771439
Gm2065	1.96621	-0.50078	0.753188	-0.664881	0.506127	0.771439
Gm37850	3.03527	0.416754	0.626486	0.665225	0.505907	0.771439
Zfp653	13.2175	-0.21494	0.323145	-0.665151	0.505954	0.771439
Egln3	4.52239	-0.403226	0.606523	-0.664815	0.506169	0.771439
Dusp1	29.0294	-0.164949	0.248133	-0.66476	0.506204	0.771439
Dhx35	8.03964	-0.251596	0.378642	-0.664469	0.50639	0.771469
Gm9432	21.6121	0.167008	0.25135	0.664447	0.506404	0.771469
Tmem116	4.88455	0.323654	0.487066	0.664497	0.506372	0.771469
Gm43874	5.49544	0.343862	0.517403	0.664592	0.506311	0.771469
Trip12	374.314	0.0814432	0.122604	0.66428	0.506511	0.771574
Armc3	4.71901	0.394749	0.594394	0.664119	0.506614	0.771673
Gm7392	18.3185	0.207014	0.311781	0.663974	0.506707	0.771757
Jade3	8.64118	-0.29013	0.437197	-0.663614	0.506937	0.771903
Wdr47	157.439	0.0792858	0.119478	0.663604	0.506944	0.771903
Abitram	21.2155	0.149266	0.224972	0.663486	0.507019	0.771903
Efl1	23.2976	-0.159717	0.24073	-0.66347	0.50703	0.771903
Timm10b	58.3466	0.118634	0.178779	0.663577	0.506961	0.771903
Stx7	142.103	0.0855155	0.12888	0.663526	0.506994	0.771903
Gm15790	1.52968	-0.732445	1.10433	-0.66325	0.50717	0.772011
Abca2	97.8404	0.158639	0.239188	0.663241	0.507176	0.772011
Gm9514	2.15159	-0.506774	0.764288	-0.663066	0.507288	0.772123
4930537H20Rik	4.01369	-0.465758	0.702576	-0.66293	0.507376	0.772141
Uqcrc1	246.922	0.0860469	0.129788	0.662979	0.507344	0.772141
Abat	296.284	0.0997165	0.150483	0.662645	0.507558	0.772361
Gm2449	2.34021	0.543557	0.820372	0.662573	0.507604	0.772373
Rps6ka3	72.9678	0.146858	0.221713	0.662379	0.507729	0.772427
Agl	51.9291	-0.156387	0.2361	-0.662375	0.507731	0.772427
Mthfd1	25.3209	-0.134135	0.202517	-0.662341	0.507753	0.772427
Camkk2	427.379	-0.156482	0.23628	-0.662273	0.507796	0.772435
Kdm5b	172.656	-0.0922093	0.139394	-0.661501	0.508291	0.772514
Vps72	64.4757	-0.165185	0.24955	-0.661931	0.508016	0.772514
Man2a2	127.939	-0.107159	0.161946	-0.661696	0.508166	0.772514
Aldh16a1	4.93795	-0.371444	0.561488	-0.661536	0.508269	0.772514
Sirt1	38.1533	0.182021	0.275112	0.661626	0.508211	0.772514
Gm8863	1.60906	-0.50071	0.756812	-0.661605	0.508225	0.772514
Usp28	12.6345	0.25527	0.385766	0.661721	0.50815	0.772514
Ppm1e	63.3144	-0.209395	0.316255	-0.66211	0.507901	0.772514
Uimc1	37.7587	0.146361	0.221218	0.661611	0.50822	0.772514
Gm24859	1.31463	-0.919614	1.39028	-0.66146	0.508317	0.772514
Hhla1	9.71033	-0.57247	0.864992	-0.661821	0.508086	0.772514
Cacng2	130.724	0.224751	0.339723	0.661573	0.508245	0.772514
Scaf8	49.049	-0.125276	0.189404	-0.661423	0.508341	0.772514
Gm44419	2.44877	-0.464643	0.702633	-0.661289	0.508427	0.772588
Ftl1	9.10756	-0.319467	0.483142	-0.661229	0.508466	0.772589
Gm7258	1.74059	-0.681686	1.03143	-0.660912	0.508669	0.772783
Kitl	93.1047	-0.123686	0.187144	-0.660911	0.508669	0.772783
Gm13504	4.12911	0.404719	0.612426	0.660845	0.508712	0.77279
Heatr6	23.5857	-0.167136	0.252964	-0.660711	0.508798	0.772806
Gdnf	2.72147	-0.530083	0.802255	-0.660742	0.508778	0.772806
6820402A03Rik	4.27927	-0.491068	0.743411	-0.660561	0.508894	0.772814
Gm12468	7.79186	0.364847	0.552359	0.660525	0.508917	0.772814
ENSMUSG00000121485	3.70577	-0.389421	0.589522	-0.660571	0.508887	0.772814
Cdh19	9.82084	-0.296369	0.449013	-0.660046	0.509225	0.772853
6430503K07Rik	1.50508	-0.73794	1.11802	-0.660039	0.509229	0.772853
Sptssb	1.30388	0.744257	1.12702	0.660376	0.509012	0.772853
Tiparp	44.0741	0.144972	0.219725	0.659789	0.509389	0.772853
Slc25a51	270.39	0.110432	0.167423	0.659603	0.509509	0.772853
Gm8258	6.37534	0.265697	0.402816	0.659598	0.509512	0.772853
Noa1	17.6633	-0.165897	0.251503	-0.65962	0.509498	0.772853
Pcgf1	8.97657	-0.27848	0.42196	-0.659969	0.509274	0.772853
Iffo1	17.6201	0.191807	0.290777	0.659636	0.509487	0.772853
Gpr4	2.67004	-0.431061	0.653407	-0.659714	0.509438	0.772853
Zfp961	16.6069	-0.174429	0.264203	-0.660208	0.50912	0.772853
Clec14a	2.6472	0.457594	0.693636	0.659703	0.509444	0.772853
Dlk1	52.7951	-0.488286	0.740106	-0.659751	0.509413	0.772853
N6amt1	80.3371	0.134312	0.203406	0.660316	0.509051	0.772853
Dynlt2a3	2.76487	0.451536	0.684317	0.659835	0.50936	0.772853
Rfxap	23.0597	-0.160271	0.243044	-0.659432	0.509618	0.772925
Khdrbs1	192.39	-0.0842382	0.127805	-0.659116	0.509821	0.772925
Gm43829	27.2503	0.205744	0.312086	0.659252	0.509734	0.772925
Gm48006	1.89521	0.525589	0.797392	0.659135	0.509809	0.772925
Acox1	81.0743	-0.0951634	0.144381	-0.659111	0.509824	0.772925
Slc25a11	155.51	-0.0759036	0.115153	-0.659155	0.509797	0.772925
Gm6533	9.85786	0.264987	0.402008	0.659158	0.509794	0.772925
Lgi4	5.31404	-0.405249	0.61545	-0.658459	0.510243	0.773503
C1qtnf12	22.2432	0.185692	0.282093	0.658266	0.510367	0.773533
Agbl3	8.78265	-0.25645	0.389616	-0.658213	0.510401	0.773533
Gm8137	319.871	0.111722	0.169741	0.658192	0.510415	0.773533
Gm50058	2.10804	-0.540087	0.820502	-0.65824	0.510384	0.773533
Snph	187.843	-0.106244	0.161522	-0.657769	0.510687	0.773572
Zdhhc18	23.0992	-0.257238	0.391434	-0.657167	0.511073	0.773572
Creb5	18.6356	0.252779	0.38422	0.657903	0.5106	0.773572
Cyp2s1	5.77051	0.33827	0.514565	0.657391	0.510929	0.773572
Cebpg	62.3949	0.111313	0.169331	0.657372	0.510942	0.773572
Mrln	1.44207	-0.739694	1.12555	-0.657187	0.511061	0.773572
Sprtn	6.99073	0.272419	0.414229	0.657653	0.510761	0.773572
Gm7707	3.61532	-0.368702	0.5605	-0.657809	0.510661	0.773572
Robo4	4.12709	0.410431	0.624564	0.657148	0.511086	0.773572
Nup85	36.6751	0.141014	0.214511	0.657374	0.510941	0.773572
Adra1b	19.3564	-0.221085	0.336291	-0.657421	0.51091	0.773572
Mgat1	51.3362	-0.164639	0.25044	-0.657398	0.510925	0.773572
Gm11767	9.31308	0.267372	0.406301	0.658063	0.510498	0.773572
Xylt2	15.5944	-0.203572	0.309565	-0.657605	0.510792	0.773572
Polr3h	68.349	-0.124714	0.189764	-0.657206	0.511049	0.773572
Gm7334	2.82883	-0.530494	0.806426	-0.657833	0.510645	0.773572
Cnnm2	27.2136	-0.194308	0.29568	-0.657158	0.511079	0.773572
Stk35	12.9742	-0.192747	0.293409	-0.656923	0.51123	0.773618
ENSMUSG00000121477	33.3983	0.127391	0.193894	0.65701	0.511174	0.773618
Eci2	60.4807	0.14185	0.21593	0.656926	0.511228	0.773618
Tm9sf3	286.631	0.0582512	0.0886887	0.656805	0.511306	0.773676
Gm5697	4.97092	-0.321009	0.488948	-0.65653	0.511483	0.773688
Nucks1	886.536	-0.0873561	0.133051	-0.656561	0.511463	0.773688
Qrich1	61.4592	0.106993	0.162975	0.656498	0.511504	0.773688
Trap1	43.0413	-0.133834	0.203837	-0.656572	0.511456	0.773688
Cpeb3	163.838	-0.146276	0.222765	-0.656638	0.511414	0.773688
Fam174c	7.85215	0.289134	0.440524	0.656341	0.511605	0.773734
Gm4059	2.03273	0.450313	0.686105	0.656333	0.51161	0.773734
Cenpe	16.6729	-0.25853	0.393939	-0.656268	0.511652	0.773739
Fnbp1	96.3719	-0.142915	0.217824	-0.656103	0.511758	0.773842
Kcnt2	31.6373	-0.261741	0.399012	-0.655972	0.511842	0.773855
Zfp661	5.76329	0.38603	0.588474	0.655984	0.511834	0.773855
Tmem86a	15.9863	0.203069	0.309742	0.655609	0.512076	0.774036
Bsn	126.92	0.165561	0.252524	0.655625	0.512066	0.774036
Gm11696	2.41479	0.55781	0.850773	0.655651	0.512049	0.774036
Nom1	50.4915	0.116822	0.178237	0.655432	0.51219	0.774151
Gna12	27.809	-0.159673	0.243827	-0.654863	0.512556	0.774621
AU023762	2.60061	0.436844	0.66711	0.654831	0.512577	0.774621
Ghdc	3.00964	0.440914	0.673694	0.654473	0.512807	0.774912
Adam33	2.38004	-0.541254	0.827966	-0.653715	0.513296	0.775086
Slc5a12	1.41008	0.52682	0.805331	0.654165	0.513005	0.775086
2810036E18Rik	3.88545	-0.508424	0.77771	-0.653745	0.513276	0.775086
Mecp2	194.836	0.082889	0.126816	0.653616	0.513359	0.775086
Gfpt1	148.884	0.0788534	0.120553	0.654096	0.51305	0.775086
Garin5a	14.044	-0.239743	0.366509	-0.654125	0.513031	0.775086
Sfrp1	17.0432	-0.269876	0.412775	-0.65381	0.513234	0.775086
Trim13	30.5698	0.148668	0.227445	0.653642	0.513342	0.775086
Phldb1	49.5853	-0.181405	0.27744	-0.653854	0.513206	0.775086
Sptbn1	1527.1	-0.0682128	0.104374	-0.653545	0.513405	0.775086
Rpap3	46.3923	0.145733	0.222947	0.653665	0.513328	0.775086
Eif3l	83.4736	0.110355	0.168861	0.653525	0.513418	0.775086
Tmem241	7.9329	0.291949	0.446684	0.65359	0.513376	0.775086
Gm9042	12.6969	-0.227202	0.347686	-0.653468	0.513455	0.775086
Gm15443	2.70731	-0.577004	0.883197	-0.653312	0.513555	0.775094
Pfkfb3	47.3169	0.123481	0.18919	0.652683	0.51396	0.775094
Slc16a4	9.94271	-0.238432	0.365729	-0.651936	0.514443	0.775094
Fabp3	11.0737	0.191491	0.29338	0.652708	0.513945	0.775094
Lrp8os2	5.63946	0.361379	0.554195	0.652079	0.51435	0.775094
Rfc2	49.62	-0.122517	0.187617	-0.653019	0.513744	0.775094
Gm49041	3.38156	-0.396651	0.608427	-0.651929	0.514447	0.775094
Snrpn	651.59	-0.105423	0.161581	-0.652446	0.514114	0.775094
Gm44741	1.39536	-0.575508	0.881574	-0.652819	0.513873	0.775094
Gm48334	3.77994	0.520932	0.799112	0.651889	0.514473	0.775094
Zfp148-ps1	3.61221	-0.727735	1.1154	-0.652446	0.514113	0.775094
Nacc1	77.4634	-0.155682	0.238273	-0.653375	0.513515	0.775094
Pspc1	132.254	0.0811161	0.124209	0.653061	0.513717	0.775094
2610042L04Rik	1.80986	0.672364	1.03093	0.652193	0.514277	0.775094
Gm10340	1.32345	0.543871	0.832691	0.653148	0.513661	0.775094
Gm42756	2.06986	0.545729	0.836638	0.652288	0.514216	0.775094
Gm6750	2.47613	-0.607006	0.930575	-0.652291	0.514213	0.775094
4930549C15Rik	1.26689	-0.6486	0.993609	-0.652772	0.513903	0.775094
Otulinl	24.4922	0.188853	0.28971	0.651868	0.514486	0.775094
Pop1	22.4441	0.174223	0.267204	0.652023	0.514386	0.775094
Sox10	45.4707	0.212185	0.325301	0.652273	0.514225	0.775094
Dgat1	27.6443	0.132952	0.203798	0.652371	0.514162	0.775094
Cela1	3.44943	0.350409	0.537158	0.652338	0.514183	0.775094
Etv5	127.544	-0.124645	0.190861	-0.653068	0.513712	0.775094
Tmem39a	4.09512	0.388709	0.595534	0.652706	0.513946	0.775094
Dmxl1	163.806	0.128481	0.196706	0.653162	0.513652	0.775094
Gm50357	2.35805	-0.554052	0.849149	-0.65248	0.514092	0.775094
Gm47155	37.2804	0.183551	0.281621	0.651767	0.514552	0.775135
Plekha6	32.6176	0.149305	0.229184	0.651462	0.514748	0.775316
Wwox	26.4283	-0.244536	0.37535	-0.651488	0.514731	0.775316
Oprk1	62.7468	0.162536	0.249556	0.6513	0.514853	0.775359
Atp5k	1086.96	0.116094	0.178235	0.651353	0.514819	0.775359
Gm12704	2.49588	0.452292	0.69451	0.651238	0.514893	0.775363
Hrh3	174.308	-0.164119	0.252208	-0.650728	0.515222	0.775744
Ifi35	3.69098	0.381524	0.586275	0.650759	0.515202	0.775744
Angptl6	1.39584	0.71408	1.09752	0.650629	0.515286	0.775783
Ascc3	85.4901	0.100691	0.154791	0.650495	0.515373	0.775799
Mapre2	321.752	0.0683933	0.105135	0.650531	0.515349	0.775799
Gm15787	1.93012	-0.603343	0.927615	-0.650424	0.515418	0.77581
Gm57238	1.33203	-0.621299	0.955378	-0.650317	0.515488	0.775857
Cfap206	4.16584	-0.338048	0.519879	-0.650243	0.515535	0.775872
BC055324	2.24424	0.555239	0.855085	0.649338	0.51612	0.776125
Dtymk	26.3858	0.162157	0.249524	0.649864	0.51578	0.776125
Sv2a	1213.15	0.123361	0.189937	0.649482	0.516027	0.776125
Ankrd35	10.7865	0.235315	0.362181	0.649715	0.515877	0.776125
Gm42769	8.46838	-0.267638	0.412169	-0.64934	0.516118	0.776125
Emsy	158.896	0.0925465	0.142436	0.64974	0.51586	0.776125
Zfp128	4.72767	0.295933	0.45579	0.649275	0.51616	0.776125
Ctu2	6.22978	-0.314399	0.483967	-0.64963	0.515931	0.776125
Id2	528.948	-0.157708	0.242939	-0.649166	0.516231	0.776125
Pum2	388.763	0.0699741	0.107788	0.649184	0.516219	0.776125
Trmu	9.87418	-0.254601	0.392011	-0.649475	0.516031	0.776125
Ppp1r21	52.804	-0.109388	0.168504	-0.64917	0.516229	0.776125
Grm4	83.2657	-0.201382	0.31022	-0.649157	0.516237	0.776125
Ehmt2	85.3196	-0.140455	0.21616	-0.649772	0.515839	0.776125
4933406I18Rik	3.67726	-0.382549	0.589907	-0.64849	0.516668	0.776716
Ankrd34a	63.1258	-0.106717	0.164583	-0.648407	0.516722	0.77674
Vcp	311.201	0.0785059	0.121101	0.648266	0.516813	0.77677
Trip4	54.8158	-0.111554	0.172082	-0.648258	0.516818	0.77677
Ttc38	11.4912	-0.214795	0.331377	-0.648191	0.516861	0.776778
Gm3150	1.7614	-0.553116	0.853516	-0.648044	0.516956	0.776864
Gm5392	10.5606	-0.275959	0.4261	-0.64764	0.517218	0.776987
Gm7363	69.9875	0.201306	0.310858	0.647582	0.517255	0.776987
Drc7	1.3789	-0.674371	1.04113	-0.647732	0.517158	0.776987
Cish	7.43167	0.278405	0.429927	0.647564	0.517267	0.776987
Spa17	16.2968	0.202254	0.312292	0.647644	0.517215	0.776987
Rpa1	40.3967	-0.137349	0.212066	-0.64767	0.517198	0.776987
Gm28320	14.3366	-0.202797	0.313214	-0.64747	0.517328	0.777021
Cox4i2	2.40009	0.455078	0.70295	0.647383	0.517384	0.777031
Gm47863	6.04689	-0.292633	0.452053	-0.647342	0.517411	0.777031
4930466K18Rik	8.58764	-0.250901	0.387637	-0.647258	0.517465	0.777055
Marchf7	160.425	0.11291	0.17451	0.647013	0.517624	0.777142
Snrnp40	52.6015	-0.119827	0.185198	-0.647018	0.51762	0.777142
Nmnat1	7.10469	0.254437	0.393278	0.646964	0.517655	0.777142
Ldlrap1	8.3712	0.265747	0.41078	0.646933	0.517675	0.777142
Stxbp6	91.8853	0.120248	0.185964	0.646617	0.51788	0.777391
Borcs6	75.8267	-0.115288	0.178365	-0.646356	0.518049	0.777588
Dmac2	71.8964	-0.114852	0.177739	-0.646183	0.518161	0.777651
Anxa11	9.81135	0.28663	0.44358	0.646174	0.518167	0.777651
Gmppa	16.0145	-0.215774	0.334043	-0.645948	0.518313	0.777766
Kantr	100.112	0.0861317	0.133344	0.645937	0.51832	0.777766
Alkbh3	7.97017	-0.334678	0.518254	-0.645781	0.518421	0.777776
Mef2a	364.571	0.0738542	0.114365	0.645776	0.518424	0.777776
Plxnc1	42.5824	-0.202021	0.312859	-0.645726	0.518457	0.777776
Shoc2	150.966	-0.128595	0.199159	-0.645692	0.518479	0.777776
Gm5258	7.77905	-0.66283	1.02665	-0.645626	0.518522	0.777782
Sycp1	2.64152	-0.821166	1.2724	-0.645368	0.518688	0.777918
H1f3	3.94555	-0.447974	0.694094	-0.645407	0.518663	0.777918
Vwc2	6.74435	0.29507	0.457346	0.645179	0.518811	0.777987
Rab40c	59.4335	0.118268	0.183302	0.64521	0.518791	0.777987
Kiss1r	5.45097	-0.375219	0.581661	-0.645081	0.518875	0.778026
Oscp1	64.1486	0.094654	0.146781	0.644867	0.519013	0.778068
Gm42993	17.552	0.246594	0.382399	0.644861	0.519017	0.778068
Lrrc73	75.5246	-0.111851	0.173443	-0.644886	0.519001	0.778068
Hdac9	53.6684	-0.161843	0.251041	-0.644685	0.519131	0.778182
Rnpepl1	11.0339	0.239749	0.37202	0.644451	0.519283	0.778295
Mrpl45	63.5138	0.0912157	0.141528	0.644504	0.519249	0.778295
BB218582	5.36661	-0.315555	0.489825	-0.644219	0.519433	0.778408
Xlr4a	2.79687	0.714946	1.10984	0.644187	0.519454	0.778408
Slc22a4	7.41382	-0.480005	0.745231	-0.644102	0.519509	0.778408
Pla1a	1.26244	-0.724866	1.1254	-0.644099	0.519511	0.778408
Pi15	1.26238	-0.710532	1.1037	-0.643773	0.519722	0.77847
Spry1	2.38009	-0.464011	0.720544	-0.643974	0.519593	0.77847
Or8a1b	3.37986	-0.609112	0.946288	-0.643686	0.519779	0.77847
Neil1	5.05193	0.328991	0.511	0.643818	0.519693	0.77847
Gpx8	11.6142	0.231425	0.359528	0.64369	0.519777	0.77847
B4galt4	19.6127	-0.164997	0.256333	-0.643682	0.519782	0.77847
Gm42778	1.83947	-0.487868	0.758115	-0.643528	0.519882	0.778505
Anp32-ps	20.374	0.247446	0.38451	0.643536	0.519876	0.778505
Dgat2	78.3136	-0.121758	0.189286	-0.643251	0.520061	0.778717
Rrs1	28.2291	-0.16491	0.256506	-0.642908	0.520284	0.778945
Fam89a	2.46061	-0.455158	0.707979	-0.642898	0.52029	0.778945
Caap1	26.4316	-0.173164	0.269446	-0.642665	0.520442	0.779038
Rbp1	68.8609	-0.16856	0.262283	-0.642665	0.520442	0.779038
Tcf20	124.957	-0.155668	0.242237	-0.642626	0.520467	0.779038
Amacr	6.11227	-0.299478	0.466092	-0.64253	0.520529	0.779074
Sdhc	109.316	-0.107376	0.167171	-0.642309	0.520673	0.779232
Nit1	9.07205	0.236977	0.369698	0.641003	0.521521	0.77954
Gm57162	1.50873	0.65055	1.01343	0.641928	0.52092	0.77954
Lmod1	2.21928	-0.526454	0.820858	-0.641347	0.521297	0.77954
Snx21	27.4975	-0.171861	0.267858	-0.64161	0.521126	0.77954
Rwdd3	14.5192	-0.189937	0.29632	-0.640986	0.521532	0.77954
Gm38166	7.47935	-0.349021	0.543992	-0.641592	0.521138	0.77954
Bcas2	66.6393	-0.0855688	0.133506	-0.640937	0.521564	0.77954
Tmed2	70.9629	-0.143354	0.223662	-0.64094	0.521562	0.77954
Gm9008	16.4918	-0.246977	0.384823	-0.641795	0.521007	0.77954
Rimklb	39.2325	-0.147705	0.230353	-0.641212	0.521385	0.77954
Gvin2	4.60511	0.369733	0.576699	0.641119	0.521445	0.77954
Gm45200	7.06986	0.26441	0.412216	0.641434	0.521241	0.77954
Pcsk7	7.76038	0.268644	0.419071	0.641047	0.521492	0.77954
B230217C12Rik	55.8681	-0.11113	0.173214	-0.641574	0.52115	0.77954
Slfn8	2.55572	0.668567	1.04225	0.641466	0.52122	0.77954
Mzt2	31.2238	0.150783	0.234946	0.641778	0.521018	0.77954
Nfkbiz	3.77563	-0.365169	0.569747	-0.640932	0.521567	0.77954
Pacs1	45.9021	-0.165868	0.258759	-0.641013	0.521514	0.77954
Tchp	11.4085	-0.208558	0.325535	-0.640662	0.521742	0.779745
Dusp26	109.759	-0.154891	0.241851	-0.640442	0.521885	0.779848
Stard3	36.0841	0.135125	0.210989	0.640438	0.521888	0.779848
Alas1	62.4375	-0.114421	0.178725	-0.640206	0.522039	0.779902
Gm12618	1.51704	0.665081	1.03873	0.640282	0.521989	0.779902
Etaa1	20.8193	0.151979	0.237388	0.640211	0.522035	0.779902
Mblac2	42.0629	0.136739	0.213637	0.640055	0.522137	0.779991
Gm13359	8.22571	-0.308388	0.481899	-0.639943	0.522209	0.78002
Gm5451	4.56786	0.338667	0.529244	0.639908	0.522233	0.78002
Gm56504	3.57921	0.474821	0.74219	0.639756	0.522331	0.780111
Plekhd1	4.83128	-0.308575	0.482474	-0.639569	0.522453	0.780235
Ankrd37	15.1574	0.205903	0.322015	0.63942	0.52255	0.780322
Fam118b	18.907	0.161236	0.252195	0.639332	0.522607	0.780351
Gm13803	30.9245	0.138326	0.216399	0.639217	0.522682	0.780405
4921531C22Rik	33.5444	-0.338708	0.530189	-0.638844	0.522924	0.780424
Leprot	29.3712	0.153925	0.240913	0.638924	0.522872	0.780424
Eri2	7.60499	-0.276952	0.433344	-0.639105	0.522755	0.780424
Kars	134.924	-0.0785311	0.122897	-0.638998	0.522824	0.780424
Gm46123	3.24017	-0.511009	0.799895	-0.638845	0.522924	0.780424
Acot3	1.52774	0.622901	0.974964	0.638897	0.52289	0.780424
Col5a2	6.75287	-0.383805	0.600855	-0.638765	0.522976	0.780445
Nr3c1	231.206	0.0884158	0.138455	0.638587	0.523092	0.78056
Arl5a	170.716	0.0972124	0.152266	0.638439	0.523188	0.780647
Ceacam1	4.74905	-0.361277	0.566122	-0.638162	0.523368	0.780858
Cyp7b1	19.7235	-0.196234	0.307593	-0.637967	0.523495	0.780991
Gm7335	5.00217	0.442865	0.694322	0.637838	0.523579	0.781059
Nusap1	10.1618	-0.345759	0.542144	-0.637762	0.523628	0.781075
Gm56494	4.87807	-0.355343	0.557304	-0.637611	0.523727	0.781165
Gclm	72.438	0.112788	0.176961	0.63736	0.523891	0.781295
Mycl	8.52777	-0.217833	0.341769	-0.637369	0.523884	0.781295
Myef2	85.1702	0.119509	0.187549	0.637215	0.523985	0.781378
Rpl19-ps5	3.31546	-0.429645	0.67455	-0.636936	0.524167	0.781511
Tnfsf13os	1.54285	-0.520362	0.817096	-0.636843	0.524227	0.781511
Cdkl1	28.7052	-0.20019	0.314266	-0.637009	0.524119	0.781511
Daxx	50.1723	-0.143513	0.225343	-0.636862	0.524215	0.781511
Ccnjl	10.9015	-0.220313	0.345989	-0.636763	0.524279	0.781531
Azi2	80.0055	-0.0881449	0.138446	-0.636675	0.524336	0.781559
Mib1	174.149	0.0846291	0.13294	0.636596	0.524388	0.781579
Usp11	131.769	-0.128366	0.201678	-0.636489	0.524458	0.781626
Gm38309	2.60989	0.486776	0.765041	0.636275	0.524598	0.78165
Gm6162	1.78878	0.583298	0.916805	0.636229	0.524627	0.78165
Gm16165	18.7834	-0.176024	0.276667	-0.636231	0.524626	0.78165
Zfp870	21.3831	0.177112	0.278365	0.636256	0.52461	0.78165
Dars2	21.2218	-0.159554	0.250938	-0.63583	0.524887	0.781752
Clasp1	88.0617	-0.107046	0.168334	-0.635913	0.524833	0.781752
Ccdc160	2.21114	0.475234	0.747146	0.636065	0.524734	0.781752
Tada2b	18.2811	-0.275737	0.433664	-0.635832	0.524886	0.781752
Anxa6	120.171	0.137717	0.216584	0.635858	0.524869	0.781752
Gpd2	278.202	-0.118582	0.186575	-0.635569	0.525057	0.781877
Tesc	224.621	0.174261	0.27421	0.635503	0.5251	0.781877
Mkrn2	29.3104	0.148768	0.234134	0.635397	0.525169	0.781877
Sftpc	2.01227	-0.536145	0.843859	-0.635349	0.525201	0.781877
Cacnb3	123.678	0.206211	0.324437	0.635596	0.52504	0.781877
Sft2d1	5.30756	0.460551	0.724768	0.635446	0.525138	0.781877
Fbxw17	9.74515	-0.2299	0.362002	-0.635079	0.525377	0.782081
Cfap61	1.51714	0.564132	0.888378	0.635013	0.52542	0.782084
A430108G06Rik	2.24756	0.520296	0.819418	0.634958	0.525456	0.782084
Dync1h1	938.839	0.0707206	0.11139	0.634889	0.525501	0.782094
Gm43229	1.47913	-0.60667	0.955892	-0.634664	0.525648	0.782172
C87436	10.1936	-0.212098	0.334236	-0.634574	0.525706	0.782172
Kctd5	20.2002	-0.166997	0.263147	-0.634614	0.52568	0.782172
Mex3c	54.6952	0.119632	0.188512	0.634612	0.525681	0.782172
Dennd2b	9.88103	-0.230511	0.36331	-0.634474	0.525772	0.782212
Tmem220	2.22635	-0.457538	0.72163	-0.634034	0.526059	0.782582
Cchcr1	2.6086	-0.471401	0.743572	-0.633968	0.526102	0.782589
Clk1	117.483	0.098625	0.155659	0.633596	0.526344	0.782736
Gm36952	32.0396	0.212604	0.335827	0.633075	0.526685	0.782736
Baz2b	136.884	-0.113454	0.179237	-0.632979	0.526747	0.782736
Rab33b	36.0629	0.112072	0.17689	0.633569	0.526362	0.782736
Atp6v1g1	80.5842	-0.136751	0.216001	-0.633105	0.526665	0.782736
Spata6	5.04778	-0.310715	0.490419	-0.63357	0.526362	0.782736
Cox6a1	1087.94	0.106618	0.168316	0.633442	0.526445	0.782736
Gm5577	1.72951	0.417414	0.659518	0.632909	0.526793	0.782736
Zfp628	17.6125	-0.23076	0.364621	-0.632876	0.526815	0.782736
Gm48985	4.7941	-0.338065	0.534042	-0.633031	0.526713	0.782736
Pafah1b2	268.598	0.0779128	0.123069	0.633082	0.52668	0.782736
Zfp39	19.3662	-0.180759	0.285405	-0.633343	0.52651	0.782736
Cbx2	1.85885	-0.479479	0.75733	-0.633118	0.526656	0.782736
Hnrnpk	861.052	0.107962	0.170408	0.633551	0.526374	0.782736
Cd86	3.43654	0.421247	0.665303	0.633165	0.526626	0.782736
Snn	138.787	0.135922	0.214691	0.633104	0.526666	0.782736
Gm10120	56.6979	-0.174598	0.27606	-0.632464	0.527084	0.782975
Gng2	67.5459	-0.211589	0.334527	-0.632502	0.527059	0.782975
Jarid2	109.706	0.0965349	0.152636	0.632453	0.527091	0.782975
Zic5	7.39349	-0.378123	0.597957	-0.632359	0.527153	0.783009
Calr3	1.49056	0.605416	0.957679	0.63217	0.527276	0.783135
Thnsl2	4.96655	-0.330095	0.522263	-0.632048	0.527356	0.783197
Glipr2	5.64356	-0.258325	0.408867	-0.631807	0.527513	0.783374
Cd163	5.40127	-0.291123	0.461043	-0.631446	0.527749	0.78361
Ptov1	125.073	-0.12456	0.197255	-0.631469	0.527734	0.78361
Dynll2	1169.18	-0.0734596	0.116369	-0.631265	0.527867	0.783728
Cox10	88.6951	-0.0982006	0.155633	-0.630975	0.528057	0.783952
Ucp3	1.8358	-0.578789	0.917498	-0.630835	0.528149	0.783976
Adamts8	2.16317	0.570741	0.904741	0.630834	0.528149	0.783976
Gm6322	2.90951	-0.39866	0.632255	-0.630536	0.528344	0.784078
3300002P13Rik	7.51319	-0.32474	0.515041	-0.630512	0.528359	0.784078
Gm8291	12.4733	0.241237	0.38261	0.630504	0.528365	0.784078
Fyttd1	126.76	-0.0756471	0.119981	-0.630493	0.528372	0.784078
Atg4b	55.6363	-0.12086	0.191725	-0.63038	0.528446	0.784131
Pcdhb7	22.6849	0.150228	0.238348	0.630289	0.528506	0.784162
Gvin1	3.47407	-0.378695	0.600927	-0.630184	0.528574	0.784207
Gm48182	4.2066	-0.34141	0.541865	-0.630064	0.528653	0.784266
Phlda1	85.8843	0.111425	0.176864	0.630004	0.528692	0.784267
Zbtb4	185.304	-0.0771205	0.122438	-0.629875	0.528776	0.784335
Mettl21a	21.713	0.194903	0.309511	0.629712	0.528883	0.784436
1700109H08Rik	2.05795	-0.534384	0.848889	-0.62951	0.529015	0.784472
Ptpn6	4.86394	-0.339261	0.538925	-0.629515	0.529012	0.784472
Gm10043	9.98936	0.20467	0.32513	0.6295	0.529022	0.784472
Gm5297	13.5034	0.263878	0.419266	0.629382	0.529099	0.784472
Izumo4	19.7586	-0.166026	0.263791	-0.629385	0.529097	0.784472
Htr5a	6.90501	-0.291881	0.463846	-0.629263	0.529177	0.784479
Mipep	27.8511	0.161298	0.256355	0.629198	0.529219	0.784479
Pde1b	1438.9	0.131706	0.209306	0.629251	0.529185	0.784479
Gm8865	1.92303	-0.590934	0.939416	-0.629044	0.52932	0.784553
Stn1	16.4218	-0.245779	0.390743	-0.629005	0.529346	0.784553
Gm43984	6.52644	0.493435	0.784853	0.628697	0.529547	0.784738
Serinc5	35.6508	0.148492	0.236191	0.628696	0.529548	0.784738
Far2	24.1293	0.1881	0.299239	0.628594	0.529615	0.784775
Gtf2f1	113.46	0.0808669	0.128658	0.62854	0.52965	0.784775
Gm57273	1.51844	-0.535174	0.851765	-0.628312	0.529799	0.784841
Arhgap32	394.656	0.0934821	0.148765	0.628386	0.529751	0.784841
Mrps7	51.2836	-0.123663	0.196824	-0.628296	0.52981	0.784841
Ncoa4	53.0927	-0.152362	0.242535	-0.628207	0.529868	0.78487
4930523O13Rik	3.16238	-0.49051	0.781018	-0.62804	0.529978	0.784918
Gm15696	3.11459	-0.389868	0.620758	-0.628052	0.52997	0.784918
Nt5m	20.4214	-0.177489	0.282736	-0.627754	0.530165	0.785139
Rabgap1l	300.419	0.0842885	0.134338	0.627438	0.530372	0.785172
Cenpi	2.60513	-0.60289	0.96097	-0.627376	0.530413	0.785172
Svbp	27.9805	-0.155889	0.248656	-0.626925	0.530709	0.785172
Gm44037	4.01114	0.352754	0.562698	0.626897	0.530727	0.785172
Npr2	21.9308	-0.254964	0.406247	-0.627609	0.53026	0.785172
Pbld2	1.47381	0.822745	1.31188	0.627151	0.530561	0.785172
Cul4a	28.7004	0.151641	0.241857	0.626987	0.530668	0.785172
Wdr59	18.9534	0.175159	0.27925	0.627246	0.530498	0.785172
Bbs2	24.5484	0.15336	0.244484	0.62728	0.530476	0.785172
Spire2	12.1011	0.21627	0.344895	0.627062	0.530619	0.785172
Lacc1	3.11846	0.381099	0.607783	0.627031	0.530639	0.785172
Adcy1	194.936	-0.173785	0.277096	-0.627164	0.530552	0.785172
Klhl28	52.0818	-0.121303	0.193381	-0.627274	0.53048	0.785172
Plcxd3	100.797	-0.192477	0.306837	-0.627292	0.530468	0.785172
Entrep3	37.1321	0.151843	0.242438	0.626318	0.531106	0.785245
Vps13d	63.3616	0.107091	0.170882	0.626696	0.530858	0.785245
Gm43216	1.51285	-0.617321	0.98556	-0.626365	0.531075	0.785245
Cdk2ap1	62.8531	0.121125	0.193395	0.626311	0.531111	0.785245
Hsf5	5.09786	-0.342203	0.546186	-0.626533	0.530965	0.785245
Rab37	4.25131	-0.370969	0.592157	-0.626472	0.531006	0.785245
Caml	36.2109	0.137508	0.219422	0.626682	0.530867	0.785245
Gm49066	3.61977	-0.354564	0.565965	-0.626478	0.531001	0.785245
Gm41492	2.88029	-0.584288	0.932931	-0.626293	0.531123	0.785245
Opn3	11.1865	0.248165	0.396343	0.626136	0.531226	0.785284
Ppp1r14c	8.35902	0.278407	0.444602	0.626192	0.531189	0.785284
Sesn2	4.80284	-0.303693	0.485189	-0.625926	0.531363	0.785352
Slc26a7	3.42135	-0.499547	0.798336	-0.625736	0.531488	0.785352
Zc3h4	51.2547	0.0973425	0.155571	0.625713	0.531503	0.785352
B430010I23Rik	4.36869	-0.63825	1.01983	-0.62584	0.53142	0.785352
Dop1a	110.923	0.144112	0.230253	0.625885	0.53139	0.785352
Tnip1	53.4422	0.176337	0.281783	0.625789	0.531453	0.785352
Bloc1s3	8.11494	0.253921	0.405854	0.625646	0.531547	0.78536
Smcr8	6.45991	0.301397	0.481889	0.625448	0.531677	0.785495
Gm34006	5.19053	-0.301881	0.482759	-0.625325	0.531758	0.785558
Ctxn1	337.205	-0.186993	0.299127	-0.625128	0.531887	0.785691
Gm42444	3.02448	-0.387093	0.619652	-0.624694	0.532172	0.78577
Speer4a	1.71702	0.599759	0.959854	0.624844	0.532073	0.78577
Rb1	41.7671	0.131906	0.211069	0.624945	0.532007	0.78577
Tubg2	49.3313	-0.126709	0.202816	-0.624749	0.532136	0.78577
Trappc13	155.32	0.118609	0.189799	0.62492	0.532024	0.78577
Bag6	106.791	-0.141245	0.226093	-0.624721	0.532154	0.78577
Alcam	965.769	0.102181	0.163602	0.624567	0.532255	0.78578
Fndc1	3.42296	0.437664	0.700738	0.624576	0.532249	0.78578
Styx	16.4906	0.192625	0.308589	0.624212	0.532488	0.786067
Gm7560	1.92559	-0.684979	1.09778	-0.623965	0.532651	0.786079
Gm7384	2.48555	0.433447	0.694625	0.624001	0.532627	0.786079
Gm47026	2.1157	-0.470777	0.754288	-0.624135	0.532539	0.786079
Gm36989	3.28099	-0.420912	0.674565	-0.623976	0.532644	0.786079
Selenow	582.239	0.135791	0.217651	0.623891	0.532699	0.786094
Gm44027	1.64206	0.662576	1.06247	0.623621	0.532877	0.786097
Stk35os1	3.78338	-0.385152	0.617481	-0.623747	0.532794	0.786097
Gm42843	3.4376	0.383679	0.61527	0.623594	0.532894	0.786097
Zik1	45.2672	0.162108	0.259919	0.623687	0.532833	0.786097
Ltc4s	6.62711	-0.271126	0.434767	-0.623612	0.532883	0.786097
Adrm1	17.8016	0.222286	0.356583	0.623377	0.533037	0.786236
9230114K14Rik	18.1873	-0.164394	0.263734	-0.623333	0.533066	0.786236
Adck2	25.7651	-0.159303	0.255654	-0.62312	0.533206	0.786249
Nfkbib	50.2795	0.180415	0.289552	0.623085	0.533229	0.786249
Nkain2	56.9559	-0.126006	0.202195	-0.623187	0.533161	0.786249
Serpina9	42.0019	0.158704	0.254669	0.623177	0.533168	0.786249
Fibin	3.62459	0.350561	0.562689	0.623009	0.533278	0.786266
Cd84	4.43782	0.371128	0.595849	0.622856	0.533379	0.786303
Gm13142	1.73491	0.651984	1.04677	0.622853	0.533381	0.786303
Mphosph9	36.1636	0.145067	0.233011	0.622574	0.533564	0.786346
Fbxo31	90.3578	-0.130212	0.209118	-0.622675	0.533498	0.786346
Gm9134	10.6919	-0.248027	0.398283	-0.62274	0.533456	0.786346
Lmln	15.9618	0.201989	0.324414	0.622628	0.533529	0.786346
Gm47121	1.5818	-0.544519	0.874749	-0.622486	0.533622	0.786375
Rnase6	3.17302	-0.496766	0.798237	-0.622329	0.533726	0.78647
Gm13182	1.62393	-0.578007	0.930193	-0.621384	0.534347	0.786473
Chn1os3	2.90898	-0.409851	0.65884	-0.62208	0.533889	0.786473
Raly	9.295	0.24325	0.391326	0.621604	0.534202	0.786473
Gm14861	1.54676	-0.556439	0.894848	-0.621825	0.534057	0.786473
Gm12924	2.13299	-0.494425	0.795387	-0.621615	0.534195	0.786473
Dynll1	424.23	0.0912582	0.146785	0.621711	0.534132	0.786473
Efcc1	5.01068	-0.370555	0.595687	-0.622064	0.5339	0.786473
Snrpd2	240.381	-0.117095	0.18839	-0.621557	0.534233	0.786473
Gm9392	6.23376	0.324112	0.521236	0.621815	0.534064	0.786473
Wdfy2	19.6038	-0.204868	0.329508	-0.62174	0.534113	0.786473
Gm37204	7.16687	-0.303023	0.487622	-0.62143	0.534317	0.786473
Gm10157	8.85477	-0.255929	0.411903	-0.621333	0.534381	0.786473
Tmem42	18.9454	0.211774	0.340481	0.621986	0.533951	0.786473
Fgf11	28.2752	-0.158647	0.25531	-0.621391	0.534342	0.786473
Fxr2	93.4769	-0.11291	0.181723	-0.621329	0.534383	0.786473
Zfp367	30.0703	0.158787	0.255217	0.622166	0.533833	0.786473
Slc16a12	1.68012	0.615888	0.99016	0.622009	0.533936	0.786473
Gm37964	1.28366	0.715902	1.15252	0.62116	0.534494	0.786523
Actn1	204.666	0.124936	0.201116	0.621214	0.534459	0.786523
Gm25008	20.9789	0.232702	0.37475	0.620953	0.534631	0.786666
Tcap	2.79882	-0.633199	1.01986	-0.62087	0.534685	0.78669
Rpl14	513.52	-0.163159	0.263035	-0.620296	0.535063	0.787189
Idh1	104.061	0.122337	0.197301	0.62005	0.535225	0.787255
Cdh22	44.0804	-0.154309	0.248851	-0.620085	0.535202	0.787255
Olfm3	105.69	0.118814	0.191637	0.619994	0.535262	0.787255
Stat6	6.90616	0.264255	0.426121	0.620141	0.535165	0.787255
Glt8d1	29.1292	0.137677	0.222085	0.619926	0.535306	0.787263
Cstf3	73.4504	0.0915969	0.147809	0.619698	0.535457	0.787314
Tmtc4	24.4399	-0.162489	0.262192	-0.619733	0.535433	0.787314
Atf4	170.409	0.104918	0.169303	0.619703	0.535453	0.787314
Arhgef19	4.99587	-0.438268	0.707599	-0.619373	0.53567	0.787571
Nmd3	76.9314	0.133277	0.215232	0.619225	0.535768	0.787658
Poldip3	115.347	-0.0994764	0.160739	-0.61887	0.536002	0.787945
Slc2a4rg-ps	6.5552	-0.377443	0.610304	-0.618452	0.536278	0.787966
Igsf3	34.7296	-0.18233	0.294716	-0.618664	0.536138	0.787966
Slc31a1	22.6218	0.135597	0.219256	0.618438	0.536287	0.787966
Pxn	7.97285	-0.259383	0.419319	-0.618582	0.536192	0.787966
Fam53b	39.7479	-0.141664	0.229041	-0.61851	0.536239	0.787966
Rps10-ps2	196.197	0.100215	0.162008	0.618578	0.536194	0.787966
Sap130	22.8226	-0.142034	0.22957	-0.618695	0.536117	0.787966
Gm45804	7.42341	-0.332161	0.537163	-0.618362	0.536337	0.787983
Gm5857	13.3837	0.189055	0.305928	0.617972	0.536594	0.788133
Gm11927	1.88228	0.537499	0.869779	0.617972	0.536594	0.788133
E230016M11Rik	4.33221	0.38698	0.626156	0.618025	0.536559	0.788133
Gm19108	1.451	-0.831194	1.3449	-0.618034	0.536553	0.788133
Gm14021	3.07235	-0.51374	0.832191	-0.617335	0.537014	0.788271
Apoc1	3.76243	-0.418935	0.678646	-0.61731	0.53703	0.788271
Gm47483	24.6289	0.198953	0.32228	0.617331	0.537016	0.788271
R3hdm4	332.347	-0.122369	0.198159	-0.617528	0.536886	0.788271
Gipc1	18.4291	0.192978	0.312592	0.617346	0.537007	0.788271
Septin4	50.758	-0.145222	0.235239	-0.617338	0.537012	0.788271
Gm11650	1.35163	-0.610026	0.988308	-0.617243	0.537075	0.788271
Ccdc71l	22.2123	-0.141251	0.228822	-0.617298	0.537038	0.788271
Gm19309	2.87903	0.465235	0.75312	0.617743	0.536745	0.788271
Numb	19.1218	0.201367	0.326193	0.617325	0.53702	0.788271
Dda1	49.3615	-0.142814	0.231446	-0.617051	0.537201	0.7884
Stk40	35.0564	0.131118	0.212533	0.616929	0.537282	0.788405
Dym	92.3339	-0.0984003	0.159488	-0.616975	0.537251	0.788405
Znfx1	42.6051	-0.153696	0.249281	-0.616558	0.537526	0.788537
Hccs	33.4171	0.121779	0.197466	0.616711	0.537425	0.788537
AI504432	77.0947	-0.121691	0.197359	-0.616598	0.5375	0.788537
Mrpl13	74.8902	0.1228	0.199143	0.616643	0.53747	0.788537
Slc2a12	1.69061	0.627541	1.01813	0.616365	0.537654	0.788667
Ankrd50	60.9496	0.0989215	0.160528	0.616226	0.537746	0.788667
Tmem125	11.8813	0.224219	0.363915	0.61613	0.537809	0.788667
Syce2	4.05438	0.343608	0.557661	0.61616	0.537789	0.788667
Pygm	25.2534	-0.228797	0.371294	-0.616215	0.537753	0.788667
Cacna2d1	427.81	-0.143778	0.233419	-0.615962	0.537919	0.788714
Klf15	9.2541	-0.242708	0.394021	-0.615976	0.53791	0.788714
Tfdp1	23.498	-0.14786	0.24007	-0.615906	0.537957	0.788714
Tfpi	3.27933	0.38652	0.627705	0.615767	0.538048	0.788735
Slc6a7	21.7959	-0.231928	0.376642	-0.615776	0.538042	0.788735
Asap3	1.57843	-0.526284	0.854928	-0.615589	0.538166	0.788851
Nop53	173.388	-0.146567	0.238144	-0.615454	0.538255	0.788925
Flad1	14.6516	-0.166842	0.271118	-0.615385	0.5383	0.788935
Pcdhb17	25.1077	0.144468	0.234815	0.615243	0.538394	0.789015
Gm6012	1.6617	-0.685865	1.11519	-0.615022	0.53854	0.789172
Siah1b	24.8267	0.160061	0.260306	0.614898	0.538622	0.789207
Zbtb11	178.224	0.0884674	0.14388	0.614869	0.538641	0.789207
Ttl	140.685	-0.114035	0.185535	-0.614631	0.538799	0.789211
Lypd6b	10.9985	0.234858	0.382061	0.614713	0.538744	0.789211
BB019430	2.38715	-0.505561	0.822508	-0.614658	0.538781	0.789211
Slc25a45	3.57691	-0.374922	0.609946	-0.614682	0.538765	0.789211
Htr1d	16.1587	0.186098	0.30284	0.614512	0.538877	0.78927
Slc30a10	34.0708	0.137336	0.223538	0.614375	0.538967	0.789288
Mettl2	8.50157	0.210524	0.342656	0.614388	0.538959	0.789288
Gm2446	1.57162	0.685327	1.11563	0.614299	0.539018	0.789305
Sulf1	24.8265	-0.138257	0.225112	-0.614169	0.539104	0.78935
Myh7b	2.93216	-0.477158	0.777009	-0.614096	0.539152	0.78935
Nudt18	38.6623	0.135762	0.221084	0.614077	0.539164	0.78935
Gm42814	1.49341	-0.517307	0.842523	-0.613997	0.539217	0.78937
Cep290	186.656	-0.128657	0.209588	-0.613854	0.539312	0.789384
Fbxo8	28.4397	0.139868	0.22787	0.613807	0.539343	0.789384
Gm2412	1.62569	-0.470596	0.766584	-0.613887	0.53929	0.789384
Virma	64.7098	-0.105672	0.17221	-0.613625	0.539463	0.78939
Nek4	58.4461	0.117994	0.192264	0.61371	0.539407	0.78939
Erg	4.88521	-0.302778	0.493388	-0.613672	0.539432	0.78939
Slc38a11	3.30193	-0.446778	0.728395	-0.613374	0.539629	0.78952
Vcl	6.53025	-0.304909	0.497082	-0.613399	0.539613	0.78952
Myo1e	9.48886	-0.252846	0.412306	-0.613247	0.539713	0.789529
Ank	204.166	-0.0665202	0.108468	-0.61327	0.539698	0.789529
Vcpip1	153.054	0.0829022	0.13521	0.613139	0.539785	0.789577
Pex11b	46.3294	0.117767	0.192161	0.612853	0.539974	0.789627
Mphosph10	76.2008	0.109391	0.178493	0.612859	0.53997	0.789627
Atp10b	2.27076	0.451624	0.736907	0.612864	0.539966	0.789627
Lman1	148.471	-0.0878603	0.143346	-0.612926	0.539925	0.789627
Tbc1d8	30.7937	0.181583	0.296445	0.612536	0.540183	0.789877
Rasal1	17.6873	-0.212553	0.347116	-0.61234	0.540313	0.789991
Grip2	7.96303	-0.232277	0.379388	-0.612242	0.540377	0.789991
Tmed9	229.206	0.0855174	0.139673	0.612271	0.540359	0.789991
Gm17828	1.6506	-0.492571	0.804849	-0.612005	0.540535	0.790164
Dapk3	13.1746	0.226862	0.370813	0.611795	0.540673	0.790302
Ift57	65.918	0.101058	0.165197	0.611745	0.540707	0.790302
2810461L16Rik	9.14338	0.209877	0.343156	0.611609	0.540797	0.790316
Ptpru	13.5969	-0.225587	0.369038	-0.611283	0.541013	0.790316
Gm45495	19.6625	-0.135307	0.221253	-0.611546	0.540838	0.790316
C230071H17Rik	10.133	-0.33313	0.545004	-0.611243	0.541039	0.790316
Gm44768	1.45229	-0.562947	0.920372	-0.611652	0.540768	0.790316
6430710M23Rik	1.74025	-0.605093	0.989738	-0.611367	0.540957	0.790316
Pibf1	88.9861	0.130882	0.214076	0.61138	0.540948	0.790316
Nr4a1	35.7734	-0.24449	0.400015	-0.611204	0.541065	0.790316
Mrps36-ps1	18.8104	0.17133	0.280258	0.61133	0.540981	0.790316
Degs1	136.691	0.0950684	0.155688	0.610634	0.541442	0.790642
Gm44831	5.33641	-0.273305	0.447524	-0.610704	0.541395	0.790642
Fadd	6.943	-0.286756	0.469728	-0.610471	0.54155	0.790642
Prep	17.9692	0.193644	0.317156	0.610564	0.541488	0.790642
Ptges3l	10.4236	0.210087	0.344148	0.610456	0.541559	0.790642
Slc16a13	1.2621	-0.652281	1.06797	-0.610767	0.541354	0.790642
Ddx17	154.774	-0.0739374	0.121107	-0.610511	0.541523	0.790642
Dusp7	75.3315	0.149476	0.244949	0.610232	0.541708	0.790802
Ssrp1	146.852	-0.0707128	0.115904	-0.610098	0.541797	0.790819
Cited2	37.2548	-0.144901	0.237482	-0.610155	0.541759	0.790819
Gm33045	14.8336	-0.428703	0.703164	-0.609677	0.542076	0.791169
Gm19777	14.082	-0.23799	0.39046	-0.609513	0.542184	0.791271
Cnksr3	3.12748	-0.389242	0.638781	-0.609351	0.542292	0.791315
Prkcd	14.2935	-0.366026	0.600669	-0.609365	0.542283	0.791315
Gm11242	6.75975	0.394274	0.647213	0.609188	0.5424	0.791359
5830418P13Rik	1.61828	-0.700229	1.14936	-0.609235	0.542369	0.791359
D130020L05Rik	11.1986	0.219769	0.360837	0.609052	0.54249	0.791434
Galns	3.90027	0.386303	0.634696	0.608643	0.542761	0.791772
Srsf11	247.861	0.0801291	0.131701	0.608419	0.54291	0.791876
Gm12900	4.1718	0.343182	0.564008	0.608471	0.542875	0.791876
Gm17634	2.68738	0.443042	0.728275	0.608344	0.542959	0.791892
Gpr68	5.14308	-0.367952	0.604943	-0.608243	0.543026	0.791933
Slc35e1	29.1522	0.146855	0.24149	0.60812	0.543108	0.791995
Tecr	590.438	0.142886	0.235101	0.607765	0.543343	0.792168
Gm44800	10.3961	-0.319862	0.526197	-0.607876	0.54327	0.792168
Akap6	406.231	0.0876892	0.144276	0.607787	0.543329	0.792168
Ranbp9	22.1094	-0.161258	0.265384	-0.607639	0.543427	0.792234
Scrt2	17.616	0.227226	0.374065	0.60745	0.543552	0.792247
Scg5	887.854	0.17056	0.280769	0.607475	0.543535	0.792247
Zfp46	18.6668	0.179112	0.29481	0.60755	0.543486	0.792247
Angptl1	3.21936	-0.351532	0.578881	-0.607261	0.543678	0.792271
Gm11864	2.32285	0.559999	0.922339	0.607152	0.54375	0.792271
Zfp41	10.8456	-0.219064	0.360785	-0.607186	0.543727	0.792271
Rnf19a	27.9729	0.152539	0.25115	0.607364	0.543609	0.792271
Dgcr2	62.8729	-0.0942975	0.155316	-0.607132	0.543764	0.792271
Gm43187	3.03224	-0.458771	0.756038	-0.60681	0.543977	0.792526
Ablim2	175.335	0.147605	0.243358	0.606532	0.544162	0.792738
Disp1	7.9044	-0.249304	0.411138	-0.606376	0.544265	0.792823
Tshz3	48.2124	0.199658	0.329291	0.606327	0.544298	0.792823
Tmem268	16.8383	-0.160494	0.264727	-0.606262	0.544341	0.792829
Ube2l6	3.10023	-0.421977	0.696252	-0.606069	0.544469	0.792959
Gm7901	6.10036	-0.447645	0.739068	-0.605688	0.544722	0.793271
Cdc42ep4	38.6195	0.192681	0.318169	0.605594	0.544785	0.793305
Gm38157	2.24937	0.552381	0.912463	0.605373	0.544931	0.793405
Gm47163	33.3506	-0.165488	0.273342	-0.605426	0.544896	0.793405
Hsd17b12	115.812	-0.0824297	0.136269	-0.604903	0.545243	0.793641
Tmem35a	175.049	-0.0810797	0.134022	-0.604974	0.545196	0.793641
Capg	1.5736	-0.500349	0.827167	-0.604895	0.545248	0.793641
Crip1	39.8078	0.184518	0.304999	0.604979	0.545193	0.793641
Capn5	11.5708	-0.245205	0.405449	-0.604774	0.545329	0.793702
Ntpcr	34.9562	-0.132368	0.218905	-0.604682	0.54539	0.793734
Ift52	36.2463	-0.120109	0.198663	-0.604587	0.545453	0.793745
Gjc3	34.5211	0.210313	0.347881	0.604553	0.545476	0.793745
Sat2	6.42306	-0.340274	0.563072	-0.604316	0.545633	0.793917
Gm13160	1.28291	0.623114	1.03158	0.604036	0.54582	0.794132
Gm44559	39.1862	0.204038	0.33783	0.603966	0.545866	0.794143
Prkab1	8.26088	0.215214	0.35639	0.603872	0.545928	0.794177
Tmem104	13.174	0.201272	0.33334	0.603803	0.545974	0.794187
9330185C12Rik	1.474	0.55929	0.926784	0.603474	0.546193	0.794449
Ptpn3	12.1124	-0.246289	0.408225	-0.603318	0.546297	0.794531
Gm10220	2.46013	-0.503874	0.835236	-0.603272	0.546328	0.794531
Mndal	1.8028	-0.573245	0.950684	-0.602982	0.546521	0.794637
Zfp566	8.29446	0.225176	0.37342	0.60301	0.546502	0.794637
Cntn1	823.534	0.0796283	0.132035	0.603087	0.546451	0.794637
Hcfc1r1	153.654	0.0939686	0.155854	0.602928	0.546557	0.794637
D930036K23Rik	3.47241	0.377716	0.626713	0.602693	0.546713	0.794808
Adora1	192.934	-0.127988	0.21244	-0.602465	0.546865	0.794944
Amdhd2	14.9183	-0.181177	0.300741	-0.602435	0.546884	0.794944
Abca3	3.47411	0.353364	0.586656	0.602336	0.546951	0.794983
Tmtc3	18.903	0.1675	0.278129	0.602241	0.547014	0.795018
A230072E10Rik	3.36819	0.378019	0.627882	0.602053	0.547139	0.795143
Atmin	88.8467	0.093266	0.154976	0.601809	0.547301	0.795323
Rdh10	16.1643	0.184902	0.307311	0.601679	0.547388	0.795342
0610040J01Rik	3.72458	0.382497	0.635723	0.601672	0.547393	0.795342
Magt1	67.1167	0.118085	0.19632	0.601493	0.547512	0.795425
Plod1	11.6281	-0.22082	0.367135	-0.601468	0.547528	0.795425
Txn1	197.411	0.10482	0.174355	0.601186	0.547716	0.795496
Emp1	2.89493	-0.465072	0.773556	-0.601213	0.547698	0.795496
Gm44625	1.3889	0.82958	1.37971	0.601273	0.547658	0.795496
Mosmo	75.2967	-0.0907229	0.150913	-0.60116	0.547734	0.795496
Slitrk1	62.0304	-0.166203	0.276496	-0.601102	0.547772	0.795496
Gm29486	4.64807	-0.508029	0.845297	-0.601007	0.547836	0.795532
Gm38062	8.23693	-0.259792	0.433088	-0.59986	0.5486	0.79554
Cacnb2	113.945	0.128017	0.213164	0.600558	0.548134	0.79554
Clcc1	31.8954	-0.212426	0.354116	-0.599878	0.548588	0.79554
Scamp3	95.8616	0.123833	0.20621	0.600519	0.548161	0.79554
Enho	147.869	0.0955673	0.159156	0.600464	0.548197	0.79554
Gm44288	3.70379	0.351934	0.586613	0.599943	0.548544	0.79554
Gm6808	13.8137	0.183813	0.306336	0.600037	0.548481	0.79554
Plcg2	2.49099	0.448441	0.747174	0.600183	0.548385	0.79554
Haus8	11.7807	-0.215395	0.358799	-0.600322	0.548292	0.79554
Kcnu1	4.78075	-0.359645	0.598877	-0.600532	0.548152	0.79554
Slitrk6	10.6935	-0.261914	0.436518	-0.600006	0.548502	0.79554
Gm10916	2.79761	0.402339	0.670759	0.599827	0.548622	0.79554
Sorl1	301.545	-0.114605	0.190774	-0.600737	0.548015	0.79554
Tln2	293.169	0.0535841	0.0893138	0.599953	0.548537	0.79554
Cacng4	95.4654	-0.146994	0.244666	-0.600796	0.547976	0.79554
Gas7	51.324	-0.151598	0.252681	-0.599956	0.548536	0.79554
Gm48838	6.588	0.309532	0.515186	0.600816	0.547963	0.79554
Chrm3	66.1019	-0.230596	0.384145	-0.600283	0.548317	0.79554
Nfkbil1	13.9148	0.209117	0.348147	0.600658	0.548068	0.79554
Ostf1	15.7196	-0.177234	0.295415	-0.59995	0.54854	0.79554
Bcor	27.6022	-0.13033	0.217381	-0.599545	0.548809	0.795736
Klhl32	44.3542	0.114979	0.191789	0.599508	0.548834	0.795736
Llph-ps1	15.1196	0.195225	0.325728	0.59935	0.54894	0.795775
Gm20894	4.44281	-0.665375	1.11012	-0.599373	0.548924	0.795775
Specc1	98.7051	-0.0968946	0.161711	-0.599183	0.549051	0.795879
Adamts9	2.55626	-0.391681	0.65376	-0.599121	0.549092	0.795883
A930004D18Rik	1.7967	0.429609	0.71723	0.598983	0.549184	0.795904
Mfsd14a	51.548	0.101486	0.169425	0.599002	0.549172	0.795904
Rap1gap	132.936	0.140254	0.234207	0.598846	0.549276	0.79598
Epha4	480.447	0.108666	0.18159	0.598413	0.549565	0.795989
Gm10355	5.74334	-0.293417	0.490244	-0.598512	0.549498	0.795989
Gm45793	2.21292	0.443931	0.741778	0.598469	0.549527	0.795989
Ccdc110	8.13391	-0.369457	0.617441	-0.598368	0.549595	0.795989
Lyrm7os	1.65925	-0.673286	1.12474	-0.598615	0.54943	0.795989
Derl1	79.017	-0.0916691	0.153126	-0.59865	0.549406	0.795989
Dnal4	61.1789	-0.136505	0.228098	-0.59845	0.549539	0.795989
Best1	2.88705	0.384059	0.641707	0.598496	0.549509	0.795989
Glrx2	168.389	-0.0746947	0.124858	-0.598235	0.549683	0.79606
Spout1	70.4069	-0.0936073	0.15652	-0.598055	0.549803	0.796178
Pir	7.8269	0.240053	0.401608	0.59773	0.55002	0.796435
Psmb10	88.0802	0.106071	0.177493	0.597609	0.550101	0.796495
Edem2	9.24293	0.223883	0.374777	0.597377	0.550256	0.796588
Prkx	21.0684	-0.1491	0.249959	-0.596497	0.550843	0.796588
Nono	56.6042	0.102688	0.171966	0.597141	0.550413	0.796588
Gm43339	1.76936	0.573231	0.960114	0.597045	0.550478	0.796588
Gm42989	4.7357	-0.391829	0.656265	-0.59706	0.550468	0.796588
Ano4	26.4524	0.165713	0.277691	0.596751	0.550674	0.796588
Rmst	24.9332	-0.213481	0.357667	-0.596871	0.550594	0.796588
Slc10a7	5.30491	-0.335534	0.562511	-0.596494	0.550845	0.796588
Cdkn3	1.73675	-0.513826	0.860417	-0.597183	0.550385	0.796588
Pik3r4	79.5413	0.1439	0.241086	0.596883	0.550585	0.796588
Wdr48	33.0814	-0.15023	0.25187	-0.59646	0.550868	0.796588
Serf1	20.7998	-0.151696	0.254111	-0.596966	0.55053	0.796588
Net1	9.38346	0.223111	0.374039	0.596491	0.550847	0.796588
Kcnh5	7.60226	-0.241793	0.405323	-0.596545	0.550811	0.796588
Mfsd3	9.9417	-0.192134	0.321953	-0.596776	0.550657	0.796588
Ephb3	9.11777	-0.266018	0.445324	-0.597359	0.550267	0.796588
Dynlt1f	19.7302	0.20622	0.345599	0.596703	0.550706	0.796588
ENSMUSG00000121566	2.71181	-0.615	1.02966	-0.597285	0.550317	0.796588
Arfrp1	57.3292	-0.0944878	0.158443	-0.59635	0.550941	0.79662
Zdhhc15	15.8541	0.187412	0.314306	0.596273	0.550993	0.79662
Gm10443	192.697	0.111131	0.186383	0.596252	0.551007	0.79662
Phkg2	1.41781	-0.591044	0.991449	-0.596141	0.551081	0.796627
Cdc42se2	178.72	-0.0710114	0.119129	-0.596088	0.551117	0.796627
Rps28	534.101	0.126046	0.211463	0.596069	0.551129	0.796627
Adam11	48.1611	-0.157176	0.263739	-0.595955	0.551206	0.796681
Eif3d	105.753	-0.0845067	0.141855	-0.595725	0.551359	0.796846
Brwd3	71.3187	-0.107086	0.179804	-0.595572	0.551461	0.796894
Plpp4	4.70309	-0.291124	0.488921	-0.595441	0.551549	0.796894
Cspg4	9.85436	-0.228245	0.383294	-0.595485	0.55152	0.796894
Evpl	3.29802	-0.406773	0.683104	-0.595478	0.551524	0.796894
Gm57122	1.68974	0.536303	0.90089	0.595303	0.551641	0.796971
Sertad3	5.39764	-0.307293	0.516427	-0.595038	0.551818	0.797058
Cdon	8.66222	-0.26607	0.447116	-0.59508	0.55179	0.797058
Stx5a	5.85975	-0.268051	0.450409	-0.595127	0.551758	0.797058
Caskin2	2.10905	-0.429542	0.721994	-0.594939	0.551884	0.797097
B630019K06Rik	37.6507	0.151879	0.255323	0.594849	0.551944	0.797127
Emx2os	2.24296	0.467017	0.785182	0.594788	0.551985	0.79713
Gm5778	2.18698	0.470726	0.791654	0.59461	0.552104	0.797235
Aloxe3	10.0896	-0.235017	0.395278	-0.594562	0.552136	0.797235
Rps8-ps2	106.877	-0.140339	0.236077	-0.594465	0.552201	0.797261
Arl2	89.5707	-0.123908	0.208453	-0.594417	0.552233	0.797261
Tceanc	9.00979	-0.368159	0.620062	-0.593746	0.552682	0.797684
Kdm5c	53.6875	-0.108759	0.183174	-0.593748	0.552681	0.797684
Fank1	8.646	-0.263562	0.443796	-0.593882	0.552591	0.797684
Six3os1	19.1769	-0.202415	0.340858	-0.593839	0.55262	0.797684
Itgb2	2.01517	0.552328	0.930344	0.593682	0.552725	0.797689
Phc1	35.0138	-0.115994	0.195432	-0.593527	0.552828	0.797776
Cdkn1c	11.9698	-0.200009	0.337014	-0.593475	0.552863	0.797776
Gm8666	3.46041	-0.383321	0.646192	-0.5932	0.553047	0.797985
Gm37660	2.53251	-0.444231	0.748976	-0.593117	0.553103	0.798008
Tom1	6.36915	-0.260784	0.439809	-0.592949	0.553215	0.798115
Lmbrd2	227.388	0.104165	0.17579	0.592556	0.553479	0.798438
Ash1l	671.116	0.110887	0.187337	0.591911	0.55391	0.799004
Trpm7	77.9821	-0.107467	0.181612	-0.591742	0.554024	0.799111
Sox13	6.12795	-0.329131	0.556917	-0.590988	0.554528	0.799231
Pcsk2os2	4.31623	0.364886	0.617032	0.591356	0.554282	0.799231
Apln	27.544	-0.158551	0.268249	-0.591059	0.554481	0.799231
Gm32444	4.22074	-0.298722	0.505232	-0.591257	0.554348	0.799231
Gm15708	2.54145	-0.546456	0.92467	-0.590974	0.554538	0.799231
Trip6	6.56398	-0.270904	0.458378	-0.591007	0.554516	0.799231
Sh2b1	65.7323	-0.109235	0.184781	-0.591158	0.554415	0.799231
Slc26a10	4.36513	0.35961	0.608213	0.591257	0.554348	0.799231
Zfp709	13.0559	-0.192341	0.325279	-0.59131	0.554312	0.799231
Rps6kb1	135.515	0.0870413	0.147175	0.591414	0.554243	0.799231
Mta2	25.2893	-0.155713	0.26342	-0.591121	0.554439	0.799231
Foxo4	22.9778	-0.153154	0.25928	-0.590687	0.55473	0.799451
Gm17756	2.44643	0.659688	1.11728	0.590439	0.554896	0.799598
Zfp641	9.24282	0.201031	0.34049	0.590418	0.55491	0.799598
Camk2b	1277.09	-0.118368	0.200546	-0.590231	0.555036	0.799722
Rpl19-ps12	17.0996	0.144617	0.245115	0.589997	0.555193	0.79984
4921507P07Rik	1.29593	0.70472	1.19446	0.589992	0.555196	0.79984
Gm37142	1.8373	-0.644985	1.09392	-0.589609	0.555453	0.800154
Bend2	2.20482	-0.475577	0.8071	-0.589242	0.555699	0.80036
Il17rb	2.74755	-0.486177	0.825121	-0.589219	0.555714	0.80036
Gm19325	2.15527	-0.535431	0.908558	-0.58932	0.555647	0.80036
Parl	84.6962	-0.089876	0.15257	-0.589082	0.555806	0.800436
Katnal2	9.71283	-0.201462	0.342046	-0.588992	0.555867	0.800467
H3c4	5.27377	0.420433	0.713997	0.588844	0.555966	0.800553
Zbtb8a	6.01269	-0.329078	0.558916	-0.588779	0.556009	0.800559
Smpd1	114.508	-0.104475	0.177484	-0.588645	0.556099	0.800632
Gm18969	2.23706	0.429062	0.729663	0.588028	0.556513	0.800657
Mavs	3.55697	0.385549	0.655824	0.587885	0.556609	0.800657
Gm43283	1.94188	-0.513269	0.873089	-0.587877	0.556615	0.800657
Ccnl2	49.6059	0.0965539	0.164087	0.588431	0.556243	0.800657
Frmd4b	46.0841	-0.124654	0.21207	-0.587796	0.556669	0.800657
Haus5	2.21502	-0.390457	0.664335	-0.587742	0.556706	0.800657
Gm40841	6.8624	-0.269856	0.458787	-0.588194	0.556402	0.800657
Tpmt	22.0307	0.151933	0.258383	0.588013	0.556524	0.800657
Zfp125	2.09785	-0.550457	0.936426	-0.587828	0.556648	0.800657
Ppm1f	22.0926	-0.132992	0.226093	-0.588216	0.556387	0.800657
Gm9575	43.1881	-0.117521	0.199887	-0.587937	0.556575	0.800657
Atp13a4	3.51328	-0.343848	0.58468	-0.588096	0.556468	0.800657
Gm37606	7.23369	-0.275362	0.468167	-0.58817	0.556418	0.800657
Cplx4	14.3261	-0.545814	0.927499	-0.588479	0.556211	0.800657
Psat1	139.425	0.118443	0.201502	0.587802	0.556665	0.800657
Tlk1	156.209	0.156116	0.26574	0.587476	0.556884	0.800703
Elf2	28.7525	-0.1289	0.219419	-0.58746	0.556895	0.800703
Msantd2	12.5586	0.204696	0.348418	0.587502	0.556866	0.800703
C030047K22Rik	1.26803	0.550425	0.936944	0.587469	0.556889	0.800703
1700034H15Rik	1.26404	0.572835	0.975676	0.587116	0.557126	0.800753
Gm44616	1.39806	0.590257	1.00515	0.587233	0.557047	0.800753
Calml4	3.78344	0.429041	0.730747	0.587128	0.557118	0.800753
Syncrip	184.669	0.0754889	0.12853	0.587327	0.556984	0.800753
Zbtb14	16.4154	-0.156572	0.266669	-0.587138	0.557111	0.800753
Gm37524	4.48398	-0.315789	0.538244	-0.586703	0.557403	0.800906
Nck2	15.483	0.176089	0.300127	0.586716	0.557394	0.800906
Rbck1	96.716	-0.101701	0.173421	-0.586442	0.557579	0.800906
Amd-ps4	65.3856	0.109579	0.186812	0.586576	0.557488	0.800906
Tmem119	25.3509	0.16095	0.27443	0.586487	0.557548	0.800906
Derl3	2.02685	-0.414531	0.706796	-0.586492	0.557545	0.800906
Psmb6	294.062	0.0992395	0.169133	0.586753	0.55737	0.800906
3300002A11Rik	1.39168	0.644779	1.09923	0.586574	0.55749	0.800906
Gm6663	198.849	-0.138008	0.235335	-0.586431	0.557586	0.800906
Mapk8ip1	314.801	-0.0983931	0.167989	-0.585712	0.558069	0.801258
Gm15824	4.82366	0.315995	0.539364	0.585866	0.557966	0.801258
Gtpbp4-ps7	3.42407	-0.489523	0.835445	-0.585943	0.557914	0.801258
Aifm2	6.55263	-0.257418	0.439494	-0.585715	0.558067	0.801258
Gm19935	4.31855	-0.368887	0.629759	-0.585759	0.558037	0.801258
Gm11663	17.8461	-0.193999	0.33125	-0.585657	0.558106	0.801258
Zfp740	37.7031	-0.108479	0.185212	-0.585702	0.558075	0.801258
2510039O18Rik	32.9593	0.124681	0.212955	0.585481	0.558225	0.801372
Gm13861	5.19861	0.426867	0.72917	0.585415	0.558269	0.801379
Map3k7	54.1775	-0.110612	0.189001	-0.585243	0.558384	0.801432
Fhip2b	54.9919	0.144884	0.247556	0.58526	0.558373	0.801432
Gm12328	7.78775	0.217255	0.37129	0.585135	0.558457	0.80148
Rif1	204.24	0.100813	0.172421	0.584692	0.558755	0.801681
Kif17	13.2629	-0.241633	0.41324	-0.584727	0.558731	0.801681
Myo7a	2.67853	-0.4163	0.711903	-0.584771	0.558702	0.801681
Gm11627	7.02449	-0.287195	0.491155	-0.584735	0.558726	0.801681
Gm14248	5.47154	-0.242298	0.414504	-0.584549	0.558851	0.801707
Nin	68.5344	-0.123579	0.211409	-0.58455	0.55885	0.801707
Npepl1	5.77446	-0.318817	0.54548	-0.584471	0.558904	0.801708
Gna15	1.36678	-0.590828	1.01095	-0.584431	0.55893	0.801708
Gm14740	1.61999	0.537498	0.920202	0.584109	0.559147	0.801736
Timm29	48.9476	-0.104353	0.178653	-0.584111	0.559146	0.801736
Gm12035	13.4743	0.183584	0.314273	0.584156	0.559115	0.801736
Wdr45b	147.64	0.0590709	0.101113	0.584209	0.55908	0.801736
Gm15738	1.30112	-0.583531	0.998693	-0.584295	0.559022	0.801736
Ccdc6	58.1885	-0.113586	0.194494	-0.584007	0.559215	0.801778
Dbt	31.294	-0.120266	0.205993	-0.583837	0.55933	0.80183
Helb	9.89542	0.214452	0.367282	0.583889	0.559295	0.80183
Gm38014	1.71844	-0.615891	1.05535	-0.583587	0.559498	0.801955
Naaladl2	7.27021	0.272244	0.466464	0.583633	0.559467	0.801955
Amz1	37.9343	-0.135681	0.232517	-0.583532	0.559535	0.801955
1700056N10Rik	2.32554	-0.504583	0.864915	-0.58339	0.559631	0.802035
Zscan2	2.07055	0.551811	0.946004	0.583308	0.559686	0.802058
Nvl	59.5123	-0.0973239	0.166895	-0.583145	0.559796	0.802137
Tnfrsf4	1.60959	0.458465	0.786688	0.582779	0.560042	0.802137
D830050J10Rik	9.06395	0.226134	0.388001	0.582819	0.560015	0.802137
Hexa	47.8747	-0.114084	0.195765	-0.582758	0.560056	0.802137
Rph3al	4.43067	-0.331566	0.568697	-0.583027	0.559875	0.802137
Ehbp1	61.9055	-0.152778	0.262065	-0.582976	0.559909	0.802137
Qki	528.413	-0.0776717	0.133251	-0.582899	0.559961	0.802137
Gal	4.2522	0.523818	0.89856	0.582953	0.559925	0.802137
Dmwd	93.1874	0.110677	0.190009	0.582484	0.560241	0.802253
ENSMUSG00000121445	50.605	0.117301	0.201349	0.582579	0.560177	0.802253
Syngr3	59.4857	0.098926	0.16986	0.582398	0.560299	0.802253
Gm56506	7.11991	0.242233	0.41589	0.582446	0.560266	0.802253
Wdr74	28.0806	0.121689	0.208964	0.582346	0.560334	0.802253
Nlk	292.104	0.108441	0.186261	0.5822	0.560432	0.802282
Ncbp2	100.114	0.0861524	0.147965	0.582247	0.5604	0.802282
Pfkfb2	7.47283	0.299846	0.515094	0.582119	0.560486	0.802302
Tuba8	1.30906	0.554682	0.953363	0.581815	0.560691	0.802483
Wdr37	104.225	-0.0729902	0.125451	-0.581821	0.560687	0.802483
Mars1	29.3266	0.138999	0.239015	0.581549	0.560871	0.802627
Mpv17l2	21.2994	-0.203993	0.35076	-0.581575	0.560853	0.802627
Gm10710	8.568	-0.414862	0.71352	-0.58143	0.560951	0.802629
Snrpc	5.28736	-0.316235	0.543869	-0.581454	0.560934	0.802629
Abhd14a	36.4628	-0.193633	0.333176	-0.581175	0.561123	0.802819
Trp53	9.1206	0.229263	0.394784	0.580729	0.561423	0.803193
Gmip	2.95321	-0.4074	0.70161	-0.580664	0.561467	0.803198
Dsel	152.355	0.0916645	0.157911	0.580484	0.561589	0.803316
Ranbp2	172.246	-0.101701	0.175227	-0.580393	0.56165	0.803347
Pigv	5.14632	-0.307654	0.530151	-0.580315	0.561703	0.803351
Cndp2	22.5453	0.132419	0.228202	0.580272	0.561731	0.803351
Nkx2-2	5.51075	-0.320623	0.552849	-0.579947	0.561951	0.803395
Oip5os1	664.757	0.116489	0.200809	0.5801	0.561847	0.803395
Tgs1	100.862	0.1078	0.185896	0.579892	0.561987	0.803395
Hrh2	8.48446	0.245963	0.424084	0.579987	0.561924	0.803395
Rock2	897.412	0.105248	0.181456	0.580022	0.5619	0.803395
Smim45	161.734	0.0827458	0.14271	0.579818	0.562037	0.803395
Clic6	21.195	-0.185213	0.319413	-0.579853	0.562014	0.803395
Gm15186	1.78274	-0.542522	0.935819	-0.57973	0.562097	0.803423
Gm44862	2.80851	-0.34285	0.591932	-0.579206	0.56245	0.803836
Gjc1	7.85275	-0.308357	0.532451	-0.579126	0.562504	0.803836
Cep78	12.719	-0.182129	0.314461	-0.579178	0.562469	0.803836
Zfp771	95.0754	-0.116397	0.201033	-0.578997	0.562591	0.803849
Gm29759	1.38043	-0.541732	0.935556	-0.579047	0.562557	0.803849
Gm13712	2.59232	-0.394926	0.682284	-0.57883	0.562704	0.803878
Zfp991	6.14438	0.272784	0.471249	0.578852	0.562689	0.803878
Atad3aos	8.5685	0.297379	0.513793	0.578791	0.56273	0.803878
Magi3	78.5241	-0.146172	0.252667	-0.578516	0.562916	0.804048
Inip	29.8459	-0.133922	0.2315	-0.578497	0.562928	0.804048
Epb41	160.15	0.0999586	0.172815	0.578414	0.562985	0.804072
Camk2d	102.131	-0.20434	0.353397	-0.578216	0.563118	0.804206
Kank2	7.60193	-0.236125	0.408515	-0.578009	0.563258	0.80435
Hebp2	11.2989	-0.341598	0.591292	-0.577716	0.563456	0.804577
Gm43719	5.44008	-0.275205	0.476423	-0.577649	0.563501	0.804584
Gm29214	6.09109	-0.292917	0.507342	-0.577356	0.563699	0.80481
Arid4a	336.793	-0.102699	0.177936	-0.577167	0.563826	0.804936
Gm38116	1.55448	0.623444	1.08103	0.576715	0.564132	0.80501
Mmp16	139.39	-0.127505	0.221012	-0.576916	0.563996	0.80501
Lepr	2.82303	-0.442145	0.766695	-0.576689	0.56415	0.80501
Ddx21	101.076	-0.129998	0.225408	-0.576723	0.564127	0.80501
Atxn1l	18.451	-0.151365	0.262398	-0.576852	0.56404	0.80501
Man2c1	17.4828	0.15359	0.266388	0.576565	0.564233	0.80501
A830021M18Rik	2.33508	0.402138	0.697333	0.57668	0.564155	0.80501
Gm25873	1.30203	-0.647913	1.12295	-0.576976	0.563956	0.80501
Gm7204	2.45331	-0.46103	0.799588	-0.576584	0.564221	0.80501
Pmepa1	337.563	0.118397	0.205419	0.576367	0.564367	0.805088
Sdf2l1	21.637	-0.146071	0.253418	-0.576401	0.564344	0.805088
Lmcd1	4.04142	-0.287418	0.499083	-0.575893	0.564688	0.805207
Mon2	67.4222	-0.076415	0.132685	-0.575914	0.564673	0.805207
A330074K22Rik	1.30058	0.646695	1.12269	0.576023	0.5646	0.805207
Gm48063	3.52044	0.361657	0.62778	0.576089	0.564555	0.805207
Gm37248	1.464	-0.627976	1.09014	-0.576052	0.56458	0.805207
St8sia5	23.8038	0.214181	0.371903	0.575904	0.56468	0.805207
Gm7895	4.15353	-0.373846	0.649277	-0.575788	0.564758	0.805252
Kiz	86.6224	-0.129521	0.225164	-0.575229	0.565136	0.805542
Gm43876	7.21867	0.306848	0.533467	0.575196	0.565159	0.805542
Snord15a	3.43559	0.479525	0.833474	0.575333	0.565066	0.805542
Zfp101	27.0873	-0.163081	0.283514	-0.575212	0.565148	0.805542
Rbm22	40.2313	-0.128788	0.223902	-0.575195	0.565159	0.805542
Cabcoco1	3.95375	-0.308793	0.536999	-0.575035	0.565268	0.80564
C1qtnf6	1.26307	0.574268	0.999029	0.574826	0.565409	0.805785
Plekhj1	45.2872	-0.118938	0.207025	-0.57451	0.565623	0.806033
Timm23	7.52199	-0.246279	0.428846	-0.574284	0.565776	0.806082
Zhx1	150.414	-0.0686527	0.119535	-0.57433	0.565745	0.806082
Zfp119a	4.95423	0.27085	0.471566	0.574364	0.565722	0.806082
Frem1	1.37089	-0.828819	1.44339	-0.574216	0.565822	0.806091
Ahcyl2	50.7318	-0.11795	0.205513	-0.573929	0.566016	0.806143
Gm44926	2.85123	0.39662	0.690953	0.57402	0.565955	0.806143
Zfp280b	14.7386	-0.181983	0.317062	-0.573968	0.565989	0.806143
Afap1l1	11.1768	0.211772	0.368986	0.573929	0.566016	0.806143
Olfm1	593.985	-0.243795	0.424841	-0.573849	0.56607	0.806163
Arl13b	19.6579	-0.176858	0.308256	-0.573738	0.566145	0.806214
Tbpl1	22.0104	0.135405	0.236066	0.573587	0.566247	0.806303
Atoh8	1.38678	-0.534075	0.93137	-0.57343	0.566354	0.806342
Matr3-ps2	4.36907	0.386838	0.674566	0.573463	0.566331	0.806342
Tet2	80.5239	-0.121589	0.212081	-0.573313	0.566433	0.806398
Oser1	33.7489	-0.152399	0.265873	-0.573205	0.566506	0.806426
Tent2-ps1	1.4696	0.614126	1.07157	0.573109	0.566571	0.806426
Rarres2	2.59141	-0.402345	0.702056	-0.573096	0.56658	0.806426
Arf3	756.805	-0.0765296	0.133548	-0.573051	0.56661	0.806426
Pik3c2b	18.089	-0.168321	0.29376	-0.572988	0.566653	0.806431
Sec61a1	14.1525	0.204037	0.35624	0.572751	0.566813	0.806602
Gm57464	1.60163	0.527387	0.921595	0.572255	0.567149	0.80671
Rs1	2.54055	0.417612	0.73032	0.571821	0.567443	0.80671
Sh3d21	1.4997	-0.721595	1.26085	-0.572309	0.567113	0.80671
Gm4128	2.12541	-0.387063	0.676215	-0.572396	0.567054	0.80671
Snrpa1	42.8195	-0.122714	0.214519	-0.572044	0.567292	0.80671
Gm26180	1.70546	0.517178	0.904356	0.571874	0.567408	0.80671
Galnt7	45.7411	0.137246	0.239976	0.571915	0.567379	0.80671
Scn4b	362.599	0.163838	0.28628	0.572302	0.567118	0.80671
Nedd4	602.018	-0.103691	0.181321	-0.571864	0.567414	0.80671
Ddx42	135.952	0.0767981	0.13422	0.57218	0.5672	0.80671
Gas1	6.2344	-0.333419	0.582447	-0.572445	0.56702	0.80671
Gm37899	68.1397	-0.163501	0.285808	-0.572064	0.567278	0.80671
Lrrc14	56.1581	-0.0842651	0.14731	-0.572026	0.567305	0.80671
Litaf	22.9685	-0.185253	0.323593	-0.572489	0.566991	0.80671
Chsy1	29.8367	0.115794	0.202625	0.571468	0.567682	0.806958
Nme6	6.42629	-0.271426	0.474979	-0.571447	0.567697	0.806958
Lrrc27	6.91163	0.216746	0.379494	0.571145	0.567901	0.807193
Col4a2	9.25918	-0.256578	0.449299	-0.571063	0.567957	0.807215
5031434O11Rik	9.58215	-0.21531	0.377132	-0.570913	0.568058	0.807223
Fbxo27	3.19708	-0.363493	0.636656	-0.570941	0.56804	0.807223
Tubd1	1.5039	-0.55118	0.965493	-0.57088	0.568081	0.807223
Panct2	3.33237	-0.334696	0.587192	-0.569995	0.568681	0.807244
Gm16894	5.40457	-0.275788	0.484077	-0.569719	0.568868	0.807244
Bbox1	4.57632	0.290566	0.509643	0.570136	0.568585	0.807244
Arhgef2	117.608	0.0925942	0.162531	0.569703	0.568879	0.807244
Gm42721	3.91353	0.386885	0.678436	0.570259	0.568502	0.807244
4933409K07Rik	1.65504	-0.722426	1.26655	-0.570387	0.568415	0.807244
Gm15627	2.27713	0.394926	0.692587	0.570218	0.56853	0.807244
Zfp605	14.9399	-0.206902	0.362953	-0.570051	0.568643	0.807244
Nat8f1	29.6954	0.155845	0.273238	0.570364	0.568431	0.807244
Adgra1	44.3095	-0.201094	0.352692	-0.570168	0.568564	0.807244
Pitpna	192.59	0.0751815	0.131747	0.57065	0.568237	0.807244
Poldip2	51.6502	-0.0971586	0.170527	-0.569754	0.568845	0.807244
Sirt7	25.5049	-0.154124	0.270367	-0.570056	0.56864	0.807244
Gm19967	6.78031	0.265756	0.466459	0.56973	0.568861	0.807244
Drd1	845.334	0.104765	0.183626	0.570535	0.568315	0.807244
Scaf11	145.691	-0.0996664	0.174939	-0.569721	0.568867	0.807244
Cbr3	94.4947	0.110655	0.194145	0.56996	0.568705	0.807244
Comt	97.3307	-0.119468	0.209706	-0.56969	0.568888	0.807244
Ankrd2	1.7539	-0.455505	0.799537	-0.569711	0.568874	0.807244
Fads3	12.4956	-0.20893	0.366461	-0.57013	0.56859	0.807244
Dhx34	8.61056	-0.244491	0.429275	-0.569545	0.568986	0.807328
Gm9722	8.21697	-0.281051	0.493806	-0.569153	0.569252	0.807343
Tuba4a	303.777	-0.102743	0.180533	-0.569112	0.56928	0.807343
2410004B18Rik	34.7498	0.143303	0.251805	0.569105	0.569285	0.807343
Rcc1l	11.0596	0.201225	0.353576	0.569113	0.569279	0.807343
Ppm1k	162.53	-0.081755	0.143621	-0.56924	0.569193	0.807343
Fbxo41	124.95	-0.135398	0.237873	-0.569203	0.569219	0.807343
Gm19221	14.947	-0.253532	0.445261	-0.5694	0.569084	0.807343
Mdc1	11.6842	-0.199636	0.350816	-0.569063	0.569314	0.807343
Gm45177	20.1463	0.174911	0.307425	0.568956	0.569386	0.80739
Gpn1	34.9029	-0.111251	0.19557	-0.568856	0.569454	0.807429
Gm38882	7.51055	0.25501	0.448395	0.568718	0.569548	0.807506
Gm2990	1.41705	0.517218	0.909609	0.568616	0.569617	0.807548
Zfp747	4.95938	0.246307	0.433214	0.568557	0.569657	0.807549
Tmem37	1.34969	-0.548779	0.966354	-0.567886	0.570112	0.807693
Gm8648	9.90876	0.223688	0.394061	0.567649	0.570274	0.807693
Gm14843	9.36885	0.38298	0.674537	0.567767	0.570193	0.807693
Tmem35b	3.15972	0.33782	0.594772	0.567982	0.570047	0.807693
Etnk1	323.915	0.0567578	0.0999779	0.567703	0.570236	0.807693
St8sia2	11.2411	0.208173	0.366484	0.568029	0.570015	0.807693
Fuz	1.98729	0.45623	0.802741	0.56834	0.569804	0.807693
Zbtb45	14.9072	-0.184066	0.323903	-0.568275	0.569848	0.807693
Cep85l	44.4902	-0.134765	0.237345	-0.567804	0.570168	0.807693
Gpr75	10.5003	0.215642	0.379869	0.567675	0.570256	0.807693
Rps11-ps2	17.7918	-0.157123	0.276606	-0.568041	0.570007	0.807693
Kif1c	76.2899	-0.127713	0.224864	-0.567958	0.570064	0.807693
Rnf14	353.916	-0.0781656	0.137656	-0.567833	0.570149	0.807693
Sqor	6.07188	0.225067	0.396618	0.567466	0.570398	0.807812
Gm55122	6.61638	-0.246953	0.435282	-0.56734	0.570483	0.807877
Shroom4	2.03975	-0.380583	0.670907	-0.567267	0.570533	0.807891
Gatad1	141.514	-0.0736666	0.130021	-0.566574	0.571004	0.80839
Parn	29.6359	0.122777	0.216697	0.566583	0.570997	0.80839
Gfer	34.2483	-0.132507	0.233836	-0.566668	0.57094	0.80839
Shroom1	6.08793	-0.269848	0.476578	-0.56622	0.571244	0.808674
Pkd1	1.81768	-0.488856	0.863687	-0.566011	0.571386	0.808819
Vmn2r84	5.92154	-0.282602	0.499507	-0.565762	0.571555	0.809002
Tmx4	389.484	-0.0656193	0.116025	-0.565561	0.571692	0.80902
Polg	33.6677	-0.150052	0.265357	-0.56547	0.571754	0.80902
Zfp112	9.62896	0.209261	0.370093	0.565429	0.571782	0.80902
Pnma2	139.341	-0.0983616	0.17397	-0.565394	0.571806	0.80902
Plin4	2.01094	0.407599	0.720655	0.565595	0.571669	0.80902
Eme2	2.83259	-0.320639	0.56684	-0.56566	0.571625	0.80902
Lamtor5	68.6229	0.13262	0.234754	0.564932	0.57212	0.809352
Lmnb2	24.2662	-0.12575	0.222587	-0.56495	0.572108	0.809352
Aar2	25.7905	-0.138892	0.245889	-0.564857	0.572171	0.809368
Scap	80.7742	-0.100924	0.178732	-0.564669	0.572299	0.809493
Gm44897	2.7824	-0.443032	0.784714	-0.564577	0.572361	0.809525
Icmt	15.7765	-0.186837	0.330984	-0.564488	0.572422	0.809555
Dis3l2	40.5063	0.147083	0.260786	0.564	0.572754	0.809855
Iqgap2	91.4015	0.121595	0.215585	0.564025	0.572737	0.809855
Nedd4l	361.892	0.0571202	0.101259	0.564103	0.572684	0.809855
Mycbp2	744.18	-0.0896107	0.158918	-0.563879	0.572837	0.809916
Uck1	35.737	-0.116701	0.207072	-0.563574	0.573044	0.810154
Chadl	2.37624	0.430337	0.763668	0.563513	0.573086	0.810156
Kcns1	4.10456	-0.398963	0.708203	-0.563345	0.5732	0.810261
Adam23	188.947	0.0793327	0.141498	0.560662	0.575028	0.810723
Gm14111	11.2401	-0.213573	0.380649	-0.561075	0.574746	0.810723
Rnf114	46.9082	0.101042	0.179957	0.56148	0.57447	0.810723
Hspa9-ps1	15.2933	-0.241626	0.430816	-0.560856	0.574895	0.810723
5330425B07Rik	4.77678	0.354752	0.632434	0.560931	0.574845	0.810723
Ppm1l	218.781	-0.167235	0.297232	-0.562641	0.573679	0.810723
Gm29560	1.87175	-0.576928	1.02912	-0.560605	0.575067	0.810723
Gm16740	2.62015	0.37783	0.672981	0.561427	0.574507	0.810723
Mttp	27.5281	-0.159914	0.285158	-0.560791	0.57494	0.810723
Spsb1	10.7199	-0.217653	0.388098	-0.560822	0.574919	0.810723
Tusc1	15.3629	-0.180194	0.320953	-0.561435	0.574501	0.810723
Manea	45.0584	0.107507	0.191626	0.561024	0.574781	0.810723
Setd1b	306.185	0.0854553	0.15242	0.560657	0.575031	0.810723
Naa25	66.854	0.099242	0.17695	0.560849	0.5749	0.810723
4930528G23Rik	2.51721	-0.585041	1.04058	-0.562225	0.573962	0.810723
Gm7292	4.64659	-0.4028	0.717792	-0.561165	0.574685	0.810723
Zc3hav1l	3.20946	0.336054	0.599228	0.560812	0.574925	0.810723
Gm7672	3.24572	0.386534	0.689513	0.56059	0.575077	0.810723
Atcay	76.2365	-0.128565	0.228735	-0.56207	0.574068	0.810723
Gm2467	1.89139	-0.59457	1.06057	-0.560615	0.57506	0.810723
Kcnmb4os2	4.57778	-0.318416	0.567835	-0.560754	0.574966	0.810723
Marchf1	48.0114	-0.135126	0.240946	-0.560814	0.574924	0.810723
Gm9619	13.171	-0.162125	0.289143	-0.560708	0.574996	0.810723
Nek11	2.48194	-0.473124	0.841659	-0.562132	0.574026	0.810723
Myo1c	4.64434	-0.337634	0.601794	-0.561045	0.574767	0.810723
Bcl6b	1.75759	0.500096	0.889678	0.562108	0.574042	0.810723
Dmgdh	3.60455	-0.335513	0.598367	-0.560714	0.574993	0.810723
Xrcc3	3.58039	-0.29275	0.522056	-0.560764	0.574959	0.810723
Unc79	64.4855	0.0928344	0.165559	0.560732	0.57498	0.810723
Rnf144a	44.2973	-0.127423	0.226677	-0.562137	0.574023	0.810723
1700120C14Rik	3.04722	-0.394065	0.702862	-0.560658	0.575031	0.810723
Tmem276	62.1335	0.122817	0.218251	0.562734	0.573616	0.810723
Impg2	1.25772	0.675209	1.2012	0.562114	0.574038	0.810723
Gm53058	5.8135	0.273545	0.486389	0.5624	0.573843	0.810723
Gm34455	2.18809	0.387631	0.69058	0.561313	0.574584	0.810723
Fhod3	13.0383	0.214865	0.381864	0.562676	0.573656	0.810723
Apbb3	41.8524	0.119484	0.212746	0.561628	0.57437	0.810723
Pmaip1	1.62383	-0.552229	0.982059	-0.562317	0.5739	0.810723
Pcnx3	56.1751	-0.108112	0.192681	-0.561092	0.574735	0.810723
Tlr7	3.74282	0.341027	0.608727	0.56023	0.575323	0.811013
Rps15-ps3	86.0983	-0.123242	0.220064	-0.560027	0.575461	0.811152
Gm15510	1.57229	-0.491097	0.877423	-0.559703	0.575682	0.811383
Abhd8	177.354	-0.118382	0.211543	-0.559611	0.575745	0.811383
Synpo	225.013	0.129941	0.232189	0.559636	0.575727	0.811383
Bco2	3.57754	0.308993	0.552529	0.559235	0.576002	0.811633
Snx2	64.8599	0.0831018	0.148597	0.559242	0.575996	0.811633
Gm56812	4.41113	0.32647	0.584003	0.559021	0.576147	0.811783
Zfp606	33.4533	0.123739	0.221463	0.558733	0.576344	0.812003
Aldh9a1	19.293	-0.17208	0.308068	-0.558578	0.57645	0.812097
Gm4735	2.80291	-0.425347	0.761672	-0.558439	0.576544	0.812173
Gm12922	7.05289	-0.299408	0.536497	-0.55808	0.57679	0.812459
Slc6a1	113.863	-0.102469	0.183633	-0.558009	0.576838	0.812459
Mettl16	68.5423	-0.107304	0.192313	-0.557967	0.576867	0.812459
Dok6	104.446	-0.112872	0.202369	-0.557753	0.577013	0.812609
Zkscan1	68.1074	0.0754296	0.135304	0.557482	0.577198	0.812813
Rpl19-ps11	125.89	0.086284	0.154795	0.557407	0.577249	0.81283
Osgepl1	7.49744	-0.246028	0.441468	-0.557294	0.577326	0.812845
Igfbp3	6.79774	-0.23901	0.428891	-0.557274	0.57734	0.812845
Htt	54.2888	-0.0881624	0.158235	-0.557163	0.577416	0.812896
Dock9	43.5017	-0.152165	0.273161	-0.557051	0.577493	0.812948
Sepsecs	21.6032	-0.123995	0.222647	-0.556914	0.577586	0.812967
Slc35b4	51.4723	-0.09564	0.171718	-0.55696	0.577555	0.812967
Fabp5l2	14.8348	-0.235003	0.422054	-0.556808	0.577659	0.813013
Chchd7	70.7588	0.095446	0.171449	0.556703	0.577731	0.813058
Kcna2	211.598	0.108597	0.195186	0.556377	0.577953	0.81309
Lrrc32	2.39629	0.451884	0.812115	0.556428	0.577918	0.81309
Prim1	10.9536	0.211842	0.380722	0.556421	0.577923	0.81309
Npat	73.266	0.126837	0.227925	0.556485	0.577879	0.81309
Gm56610	28.8926	0.223912	0.402436	0.556392	0.577943	0.81309
Gm15663	5.5719	0.263346	0.473406	0.556281	0.578019	0.813127
Supt6	175.668	0.113874	0.204893	0.555771	0.578367	0.813561
Fam110d	6.1266	-0.275057	0.495027	-0.55564	0.578457	0.813574
Gm15270	1.31592	-0.673842	1.2126	-0.555698	0.578417	0.813574
Pyurf	32.3616	0.10578	0.190422	0.555506	0.578549	0.813647
Tex30	16.7788	0.193968	0.349798	0.554514	0.579227	0.81378
Gm57174	1.24694	-0.855858	1.54304	-0.554655	0.57913	0.81378
Hmgn2	7.14902	0.282353	0.508767	0.554975	0.578912	0.81378
Hp1bp3	412.335	0.0561618	0.101231	0.554789	0.579039	0.81378
Abcf2	74.6388	-0.0718687	0.129452	-0.555176	0.578774	0.81378
Gm42442	2.32027	0.420349	0.757165	0.555162	0.578784	0.81378
Arl6ip4	118.723	0.101012	0.181948	0.55517	0.578779	0.81378
Ninj2	6.40742	-0.347729	0.627099	-0.554504	0.579234	0.81378
Coq10a	42.0351	0.12115	0.218483	0.554507	0.579232	0.81378
Palm	125.302	-0.173155	0.311978	-0.555023	0.578879	0.81378
6430571L13Rik	7.09753	-0.238703	0.430387	-0.554624	0.579152	0.81378
Abcc3	1.29063	-0.642515	1.15826	-0.554727	0.579081	0.81378
E2f6	33.5656	0.122081	0.220062	0.554756	0.579062	0.81378
Gm50344	1.98081	-0.573821	1.03486	-0.554493	0.579242	0.81378
Mrpl21	62.3307	0.0910074	0.164052	0.554749	0.579066	0.81378
2310015A10Rik	7.99407	-0.22059	0.3981	-0.554106	0.579506	0.814096
Dip2c	85.3746	-0.0818109	0.147777	-0.55361	0.579846	0.814516
Gm37711	8.95193	0.211413	0.381935	0.55353	0.5799	0.814537
Pgls	119.897	-0.0814535	0.14718	-0.553428	0.579971	0.81458
Musk	6.12313	-0.286419	0.517804	-0.553142	0.580166	0.814743
Srpk2	694.876	-0.0589652	0.106599	-0.55315	0.580161	0.814743
Tchh	6.21908	-0.265302	0.479775	-0.552972	0.580283	0.814794
Gm47023	2.35865	-0.358064	0.647491	-0.553002	0.580262	0.814794
Mettl8	31.0653	0.132834	0.240372	0.552619	0.580525	0.814798
Rabepk	66.7956	0.10063	0.182046	0.552774	0.580418	0.814798
Asphd2	203.037	0.10763	0.194666	0.552893	0.580337	0.814798
Klk6	11.1902	0.277257	0.501693	0.552643	0.580508	0.814798
Scoc	347.355	0.11505	0.208217	0.552549	0.580572	0.814798
Gm4285	3.97871	0.311281	0.56339	0.552513	0.580597	0.814798
Clptm1l	115.284	0.0906038	0.163968	0.55257	0.580558	0.814798
Odc1	6.28063	0.244081	0.441775	0.5525	0.580606	0.814798
Noc3l	31.313	-0.1469	0.265924	-0.552414	0.580665	0.814825
Dclk2	67.1992	-0.0955085	0.172972	-0.552161	0.580838	0.814843
Gm5353	1.90357	0.442127	0.800646	0.552213	0.580803	0.814843
Rfng	38.1213	0.125465	0.22716	0.55232	0.580729	0.814843
Smagp	2.45626	0.443793	0.803573	0.552275	0.58076	0.814843
Kansl2	49.4108	-0.136027	0.246392	-0.552076	0.580896	0.814869
Gm38216	5.97431	-0.580273	1.05219	-0.55149	0.581297	0.815049
Gm24171	5.34608	-0.621904	1.1274	-0.551625	0.581206	0.815049
Prrc2c	557.389	-0.126609	0.229527	-0.55161	0.581216	0.815049
Pogz	62.6648	-0.105989	0.192126	-0.551662	0.58118	0.815049
Tpgs1	81.5314	0.103136	0.186899	0.55183	0.581065	0.815049
Samd14	22.1268	-0.185962	0.33718	-0.55152	0.581277	0.815049
Gm10232	3.44106	-0.33395	0.605615	-0.551422	0.581344	0.815049
Sh3pxd2a	41.6578	-0.136152	0.246906	-0.551433	0.581337	0.815049
Cenps	19.2764	0.150362	0.272749	0.551284	0.581439	0.815073
Gm57270	1.88047	-0.421651	0.764937	-0.551223	0.581481	0.815073
A230004M16Rik	4.63507	-0.302135	0.548081	-0.551261	0.581455	0.815073
Mn1	53.6382	-0.129116	0.234261	-0.551163	0.581522	0.815074
Gm37519	1.73183	0.483684	0.87788	0.550968	0.581656	0.815075
Trp53rkb	9.63394	0.229905	0.417348	0.550871	0.581722	0.815075
Lin7c	182.528	0.104566	0.189754	0.551064	0.58159	0.815075
Gm43707	1.92973	-0.469632	0.852257	-0.551045	0.581603	0.815075
Ing3	82.2192	-0.123823	0.224752	-0.550929	0.581682	0.815075
Gm20404	1.47415	-0.594701	1.08029	-0.550502	0.581975	0.815373
Naxd	34.3262	-0.121677	0.221097	-0.550331	0.582092	0.815481
Wdr31	10.3281	0.195104	0.354609	0.550194	0.582187	0.815557
Vill	1.83176	-0.455356	0.828085	-0.54989	0.582395	0.815793
Rpl27a-ps2	1.32487	0.556686	1.01263	0.549743	0.582496	0.815878
Gm42685	3.73446	-0.319102	0.580554	-0.549651	0.582559	0.81591
Ier2	3.68067	0.344013	0.626035	0.54951	0.582655	0.81599
Mex3b	17.5304	-0.198154	0.360695	-0.549367	0.582754	0.816038
Crem	27.6212	0.157722	0.28711	0.549343	0.58277	0.816038
Ier5	156.178	0.131008	0.238625	0.549012	0.582997	0.816066
Sned1	2.69076	-0.361988	0.659515	-0.548869	0.583095	0.816066
Mrrf	31.9747	0.137983	0.251366	0.548932	0.583052	0.816066
Gm12989	37.3721	0.139599	0.254286	0.548982	0.583018	0.816066
1700008O03Rik	3.79978	0.305735	0.556874	0.549021	0.582991	0.816066
Tcp11l2	14.8617	0.195169	0.355576	0.548882	0.583086	0.816066
Hsf4	4.23569	-0.307296	0.559893	-0.548848	0.58311	0.816066
Sox8	66.1965	0.146905	0.267504	0.549168	0.58289	0.816066
Gpr63	2.17668	-0.432191	0.787817	-0.548592	0.583285	0.816111
Sgf29	18.662	0.168927	0.307942	0.548567	0.583303	0.816111
Gm43517	4.42394	-0.295004	0.537767	-0.548572	0.583299	0.816111
Rad21	216.802	-0.0595328	0.108517	-0.548605	0.583276	0.816111
Basp1	1020.06	-0.18105	0.330082	-0.548499	0.583349	0.81612
Bsdc1	22.8405	-0.151356	0.276103	-0.548185	0.583565	0.816313
Zfp91	229.552	-0.0691057	0.126063	-0.548182	0.583567	0.816313
5330438D12Rik	4.55135	-0.280704	0.512417	-0.547804	0.583826	0.81662
Stk17b	16.1189	0.153393	0.280092	0.547654	0.58393	0.816652
Tubb6	1.54542	-0.483707	0.883179	-0.547689	0.583906	0.816652
Slc30a6	17.8002	0.132968	0.24285	0.547532	0.584013	0.816713
Lrfn1	30.7797	-0.197585	0.360985	-0.547348	0.584139	0.816778
Zfp560	16.2502	0.192419	0.351519	0.547393	0.584109	0.816778
Smim29	90.0846	-0.0995232	0.181848	-0.547288	0.584181	0.816779
Ubn2	221.596	0.0735053	0.134326	0.547214	0.584232	0.816795
Gm54728	13.0344	0.186534	0.340931	0.547133	0.584287	0.816816
Fndc3b	41.9125	0.118103	0.21595	0.546899	0.584448	0.816985
Cmklr2	1.2536	-0.532451	0.973705	-0.54683	0.584495	0.816995
Pln	1.64448	-0.581999	1.06466	-0.546655	0.584616	0.817059
Fam124a	15.7236	0.162375	0.297038	0.546647	0.584621	0.817059
Rgs16	5.33765	0.274367	0.502344	0.546174	0.584946	0.817346
Pparg	2.26579	-0.414638	0.759157	-0.546183	0.58494	0.817346
Zfp384	5.45121	0.240102	0.439558	0.546234	0.584905	0.817346
Trmt112-ps1	15.5811	-0.15443	0.282801	-0.546072	0.585016	0.817387
Rpl31-ps13	2.21689	-0.400566	0.733775	-0.545898	0.585136	0.817499
Cdk11b	135.102	-0.0970512	0.177857	-0.54567	0.585292	0.817661
Gm10053	8.32048	0.203906	0.373823	0.545462	0.585436	0.817805
Gk	43.2876	-0.110218	0.202267	-0.544916	0.585811	0.818161
2410004P03Rik	1.99789	0.536569	0.984619	0.544951	0.585787	0.818161
Mea1	27.8671	0.135829	0.249253	0.544946	0.585791	0.818161
Rsph3b	27.4827	0.130346	0.239269	0.544765	0.585915	0.818251
C1ql1	11.6398	-0.269292	0.494428	-0.544653	0.585992	0.818302
Gm16201	1.74094	0.438115	0.804613	0.544504	0.586095	0.818333
Mrpl28	54.524	-0.112871	0.207277	-0.544542	0.586069	0.818333
Gpr161	6.0711	-0.252971	0.464704	-0.54437	0.586187	0.818406
Terf1	18.223	-0.168856	0.310227	-0.5443	0.586235	0.818417
Gm7324	3.29444	0.354521	0.651437	0.544214	0.586294	0.818444
Hdac8	21.2843	-0.182071	0.334676	-0.544023	0.586426	0.818571
Pex10	12.9298	0.198556	0.365108	0.543827	0.58656	0.818629
Pkn1	7.80663	-0.263749	0.485047	-0.543759	0.586608	0.818629
Gm8254	8.50542	-0.297865	0.547749	-0.543799	0.58658	0.818629
Ctsf	51.9601	-0.0935016	0.171964	-0.543729	0.586628	0.818629
Thsd7b	7.11037	0.257752	0.47426	0.543482	0.586798	0.818642
Mapkbp1	60.388	-0.0944101	0.173665	-0.543632	0.586695	0.818642
Emcn	37.5151	-0.302175	0.555946	-0.543532	0.586763	0.818642
Rps11-ps3	50.5287	-0.148699	0.273546	-0.543596	0.58672	0.818642
Tspan9	22.8831	-0.158065	0.290963	-0.543248	0.586959	0.818811
Gm43668	21.647	-0.138279	0.254575	-0.543175	0.587009	0.818825
Gm6434	12.2693	0.208803	0.384531	0.543007	0.587125	0.818916
Gm12024	2.9458	0.392711	0.723273	0.542964	0.587155	0.818916
Gm32673	1.5027	-0.615332	1.13342	-0.542899	0.5872	0.818922
Prdx2	256.994	-0.145365	0.267987	-0.542434	0.58752	0.819257
Mdp1	71.8457	-0.0886003	0.163322	-0.542487	0.587483	0.819257
Gm9105	4.20411	0.284407	0.524858	0.541873	0.587906	0.819627
Cpsf6	111.882	0.0784084	0.144699	0.541874	0.587906	0.819627
Kcns3	3.81983	0.325142	0.599941	0.541956	0.587849	0.819627
Or11n2	1.52422	-0.581833	1.07395	-0.541768	0.587978	0.819672
Gm38262	1.41268	-0.597987	1.10404	-0.541633	0.588071	0.819745
Rec8	1.53684	-0.64534	1.19178	-0.541491	0.588169	0.819825
Arhgef39	4.4113	0.35057	0.647594	0.541343	0.588271	0.819856
Nid2	5.06843	-0.660142	1.2194	-0.541367	0.588255	0.819856
Gm7123	8.7894	-0.276036	0.51002	-0.541225	0.588352	0.819913
Gm35172	1.35675	0.643693	1.18974	0.541036	0.588483	0.820039
Gm43737	3.63007	-0.327415	0.605346	-0.540872	0.588596	0.820084
Nsmaf	26.1561	0.109884	0.203145	0.540914	0.588567	0.820084
Lpcat3	6.37632	-0.256304	0.474084	-0.54063	0.588762	0.82026
Cd3e	1.50898	-0.5934	1.09845	-0.540214	0.589049	0.820592
Fn3krp	31.396	0.127413	0.235876	0.540168	0.589081	0.820592
Ap3s1	17.0071	0.164751	0.305036	0.540103	0.589126	0.820599
2310009B15Rik	22.7344	0.115649	0.214159	0.540013	0.589188	0.820614
Rbm3-ps	2.45621	-0.394428	0.730464	-0.53997	0.589218	0.820614
Coa4	9.96474	0.233499	0.43258	0.539782	0.589347	0.820738
Nup93	57.7005	0.150518	0.278918	0.539652	0.589437	0.820807
Mrpl44	30.7842	0.121302	0.224898	0.539366	0.589634	0.820944
Cradd	14.7621	0.158399	0.293674	0.539371	0.589631	0.820944
Ddx56	46.6003	-0.0944869	0.175191	-0.539335	0.589656	0.820944
Shisa9	65.0514	0.0945715	0.175383	0.539228	0.58973	0.820991
Gm7198	48.4368	-0.122008	0.2263	-0.539142	0.589789	0.821017
Necap2	18.6856	-0.160499	0.297779	-0.538987	0.589896	0.821109
AW011738	7.33887	-0.224247	0.416186	-0.538814	0.590015	0.82122
Rbmx2-ps	1.73904	0.420701	0.780934	0.538715	0.590084	0.821259
Obsl1	3.8199	-0.319277	0.592814	-0.538578	0.590178	0.821292
Tial1	106.779	-0.0742009	0.137775	-0.538564	0.590188	0.821292
Npsr1	1.40902	-0.585079	1.08673	-0.538387	0.59031	0.82135
Lratd2	23.7286	0.156124	0.28998	0.538396	0.590304	0.82135
Kif1a	733.328	-0.0952633	0.176989	-0.538245	0.590408	0.82143
Zfp955b	108.51	-0.0862829	0.16036	-0.538059	0.590537	0.821553
Tnfrsf11a	4.88736	-0.278635	0.517991	-0.537916	0.590635	0.821578
Gm12020	16.1659	-0.186974	0.34758	-0.53793	0.590625	0.821578
Faap20	35.2494	-0.109359	0.203398	-0.537659	0.590812	0.821637
Gm5802	7.73084	-0.227073	0.422327	-0.537671	0.590804	0.821637
Tbrg1	35.3129	-0.173115	0.322097	-0.53746	0.59095	0.821637
Mbp	3618.65	0.144858	0.269531	0.537446	0.59096	0.821637
Gm24924	3.32956	-0.441564	0.821301	-0.53764	0.590826	0.821637
Gm6563	100.234	0.0986878	0.183617	0.537467	0.590945	0.821637
Wnt8b	3.0547	0.416858	0.775595	0.537469	0.590944	0.821637
Capn3	6.08121	0.243044	0.45235	0.537293	0.591065	0.821728
Gm15879	2.32133	0.463253	0.862391	0.537173	0.591148	0.821787
C130051F05Rik	8.53566	-0.202348	0.376809	-0.537004	0.591265	0.821837
Zadh2	26.187	-0.134406	0.250279	-0.537026	0.59125	0.821837
Gm43000	2.00428	-0.472531	0.880176	-0.53686	0.591364	0.821881
Gm15542	191.576	0.0950834	0.17712	0.53683	0.591385	0.821881
Gm33302	3.44991	0.367341	0.684364	0.536762	0.591432	0.821881
Trat1	2.22628	-0.388072	0.723037	-0.536725	0.591457	0.821881
Lrrc8a	35.9389	0.130102	0.242505	0.536493	0.591618	0.82199
Tpd52	98.0198	0.100286	0.18691	0.53655	0.591579	0.82199
Gatad2b	270.011	-0.0576237	0.107455	-0.536258	0.59178	0.82199
Per3	55.651	-0.110751	0.206536	-0.536233	0.591798	0.82199
Chrm2	23.4175	-0.214521	0.400075	-0.536203	0.591818	0.82199
Rft1	4.97061	0.267396	0.498575	0.53632	0.591737	0.82199
Gm35190	2.14687	-0.747446	1.39372	-0.536295	0.591755	0.82199
Dkkl1	18.3115	0.373902	0.697482	0.536074	0.591907	0.822058
Nhej1	3.25402	0.297716	0.555469	0.535972	0.591978	0.822099
Celf1	554.429	0.0553386	0.103298	0.535717	0.592154	0.822288
Gm2974	2.43862	0.351759	0.656686	0.535658	0.592195	0.822289
Ifit1	6.22971	0.245989	0.45929	0.535586	0.592245	0.822303
Banp	45.8801	-0.118071	0.220634	-0.535145	0.59255	0.822669
Gm13118	8.5566	0.233923	0.437273	0.534959	0.592678	0.822741
Adgrg6	6.50858	-0.221696	0.414427	-0.534945	0.592688	0.822741
Mbip	13.2025	0.16571	0.309832	0.534837	0.592762	0.822741
Gm26910	5.77135	-0.270525	0.505796	-0.53485	0.592754	0.822741
Nrbf2	4.02419	-0.313205	0.585899	-0.534571	0.592946	0.822884
Cdkl4	11.0213	-0.187817	0.351333	-0.534584	0.592938	0.822884
Gm36737	10.5141	0.223304	0.41786	0.534399	0.593065	0.822993
Dll4	1.66912	0.516468	0.966915	0.53414	0.593244	0.823186
Prkaa2	42.5844	0.139108	0.260681	0.533632	0.593596	0.823449
Zfp467	55.4825	0.084567	0.158443	0.533737	0.593523	0.823449
Nfat5	74.4816	-0.0893328	0.16739	-0.53368	0.593563	0.823449
Tinf2	3.08716	-0.28808	0.539827	-0.533653	0.593582	0.823449
Tmem198	95.7044	-0.11536	0.216232	-0.533499	0.593688	0.823521
C630043F03Rik	15.2035	0.172229	0.322883	0.533411	0.593749	0.82355
Gm44193	2.80081	0.569385	1.06787	0.533196	0.593898	0.823553
Thap11	54.2262	0.0842907	0.158088	0.533189	0.593903	0.823553
Msra	52.338	-0.120848	0.22664	-0.533217	0.593884	0.823553
Cxcl16	5.49736	-0.402483	0.754963	-0.533116	0.593953	0.823553
Fam186b	1.31278	-0.509125	0.954895	-0.533173	0.593914	0.823553
Gm7278	1.43905	-0.490509	0.920458	-0.532897	0.594105	0.823625
Trp53inp1	24.3384	-0.12037	0.226015	-0.532574	0.594329	0.823625
Zfp664	66.5824	-0.0970194	0.182126	-0.532704	0.594239	0.823625
Gm43648	6.41851	-0.238291	0.447332	-0.532693	0.594246	0.823625
Zscan21	17.0766	0.134193	0.251848	0.532834	0.594148	0.823625
Rad52	16.2275	0.138045	0.259162	0.532661	0.594269	0.823625
Atcayos	1.514	-0.480558	0.902113	-0.532703	0.594239	0.823625
Gm17203	2.6996	0.418106	0.785008	0.532613	0.594301	0.823625
Gm5113	24.9192	0.146615	0.275334	0.532501	0.594379	0.823639
Eya2	6.48434	-0.24881	0.467462	-0.532257	0.594548	0.823782
Iqcm	1.27755	0.550525	1.03436	0.532236	0.594563	0.823782
Nop56	54.4826	0.0780022	0.146594	0.532097	0.594659	0.82385
Prxl2a	81.9833	-0.112936	0.212336	-0.531873	0.594814	0.82385
Cib2	8.26381	-0.245658	0.461773	-0.53199	0.594733	0.82385
Gm15809	3.30942	0.362342	0.681133	0.531969	0.594747	0.82385
Smdt1	264.748	0.087497	0.164502	0.531891	0.594802	0.82385
Rfx4	15.328	-0.172775	0.324885	-0.531806	0.594861	0.823858
Tfb1m	6.29698	-0.273335	0.514157	-0.531618	0.594991	0.823982
Setmar	13.1285	0.156351	0.294238	0.531377	0.595157	0.824045
Cyb561	39.0501	-0.128216	0.241288	-0.531382	0.595154	0.824045
Ppp6r2	58.3979	-0.121396	0.228433	-0.531427	0.595123	0.824045
Cog1	5.42823	-0.264522	0.49794	-0.531232	0.595258	0.824129
Gm2272	10.0038	-0.183463	0.345431	-0.531114	0.59534	0.824186
A830019P07Rik	3.86799	0.326108	0.614076	0.531056	0.59538	0.824186
1810044D09Rik	2.41131	0.363571	0.684781	0.53093	0.595467	0.824251
Vsnl1	483.019	0.157448	0.296618	0.530811	0.59555	0.824309
Pacc1	3.07902	-0.333258	0.628144	-0.530543	0.595735	0.824423
Lonrf2	67.0724	-0.0992875	0.187173	-0.530458	0.595794	0.824423
Gm20371	46.9526	0.146262	0.275721	0.530469	0.595787	0.824423
Mc4r	9.18068	0.318358	0.60005	0.530553	0.595729	0.824423
A530058N18Rik.1	6.96535	0.24139	0.455163	0.530337	0.595878	0.824484
Spata33	21.2666	-0.161235	0.304085	-0.530229	0.595953	0.824531
Als2cl	2.64544	-0.354085	0.667928	-0.530124	0.596026	0.824576
Pim3	118.546	-0.102963	0.194292	-0.529943	0.596152	0.824638
Impa2	4.56369	-0.276786	0.522288	-0.529949	0.596147	0.824638
Mef2d	31.0063	0.138336	0.261231	0.529556	0.59642	0.824785
Stk38l	45.5872	0.122533	0.231341	0.529663	0.596346	0.824785
Lcat	10.6896	0.218339	0.412261	0.529614	0.59638	0.824785
Gm20620	12.6974	-0.196917	0.371746	-0.529708	0.596315	0.824785
Gm8775	9.30185	-0.221097	0.417973	-0.528976	0.596822	0.824931
Gm20501	6.14864	-0.303824	0.574383	-0.528957	0.596835	0.824931
1810014B01Rik.1	5.22328	0.275447	0.520636	0.529059	0.596764	0.824931
Slc18a1	1.79118	-0.687577	1.29992	-0.528937	0.596849	0.824931
Meak7	6.57349	-0.295525	0.558378	-0.529256	0.596628	0.824931
Irgm2	1.62983	0.456207	0.862366	0.529018	0.596793	0.824931
Gpaa1	66.4667	-0.113033	0.213628	-0.529109	0.59673	0.824931
Fbxo32	93.2797	0.10586	0.199989	0.52933	0.596577	0.824931
Fgfbp1	1.82399	-0.414245	0.783587	-0.528652	0.597047	0.825149
Efna1	2.36388	0.425614	0.805374	0.528467	0.597175	0.825158
Gm8580	7.82856	-0.541307	1.02409	-0.528573	0.597102	0.825158
9130004C02Rik	15.6039	0.146721	0.277617	0.5285	0.597152	0.825158
Gm15163	1.93714	0.422198	0.799248	0.528244	0.59733	0.82526
Slc35g2	26.118	0.143407	0.271466	0.528269	0.597313	0.82526
Gm37769	1.25141	-0.445019	0.842699	-0.528087	0.597439	0.825264
Zfp592	14.167	0.171043	0.323869	0.528124	0.597414	0.825264
Nup153	51.9865	-0.0911	0.172536	-0.528006	0.597495	0.825264
Sh3bgr	3.19426	-0.336861	0.637966	-0.528024	0.597483	0.825264
Kcnk4	2.27312	0.504645	0.956566	0.52756	0.597805	0.825637
Cadm3	197.282	-0.129163	0.244969	-0.527262	0.598012	0.825718
Rapgef4	131.41	-0.102555	0.194486	-0.527316	0.597974	0.825718
Mad2l1	11.8574	0.173995	0.329945	0.527344	0.597955	0.825718
Etfbkmt	2.0692	0.381504	0.723585	0.527241	0.598026	0.825718
Gm38211	12.0328	-0.360523	0.684147	-0.526967	0.598217	0.82582
Fosl2	29.456	0.221633	0.420581	0.526967	0.598216	0.82582
B230217J21Rik	16.2732	-0.239671	0.454818	-0.52696	0.598221	0.82582
Mrip-ps	23.5123	-0.214113	0.406407	-0.526844	0.598302	0.825876
Gm14026	3.46467	0.390635	0.741777	0.526621	0.598457	0.825904
Timm8a1	53.1323	0.115123	0.218662	0.526489	0.598548	0.825904
Usp22	344.642	0.0471878	0.0895996	0.526651	0.598436	0.825904
Ppm1d	29.6601	0.140615	0.267061	0.526526	0.598523	0.825904
Pld4	6.61649	0.270444	0.513698	0.526464	0.598566	0.825904
Stxbp3-ps	6.18497	-0.277981	0.527782	-0.526696	0.598404	0.825904
Fzd7	3.05362	-0.293726	0.558341	-0.526069	0.59884	0.826003
Pola1	34.9126	-0.120301	0.228651	-0.526134	0.598795	0.826003
Gm9790	53.4455	-0.206848	0.393028	-0.526294	0.598684	0.826003
Commd2	58.6478	0.110619	0.210255	0.526117	0.598807	0.826003
Tmem69	5.26219	0.30363	0.577076	0.526153	0.598782	0.826003
Zswim9	20.6326	-0.123534	0.234902	-0.525897	0.59896	0.826113
Iqca	3.20451	-0.331694	0.630934	-0.525718	0.599084	0.826172
Gm13525	2.39832	-0.412787	0.785164	-0.525733	0.599074	0.826172
Gm5539	13.3419	0.207061	0.393935	0.525623	0.59915	0.826175
Gm43320	13.9617	0.21497	0.409	0.525598	0.599168	0.826175
Gm43096	10.6116	0.180703	0.343897	0.525458	0.599265	0.826198
Ncoa7	305.048	0.0634819	0.120807	0.525482	0.599248	0.826198
Lypla2	100.315	-0.155745	0.296601	-0.525101	0.599513	0.826372
Btbd16	1.30834	-0.501171	0.954332	-0.525154	0.599476	0.826372
S1pr4	1.60565	-0.484897	0.923403	-0.52512	0.5995	0.826372
Gm14127	2.97735	0.357838	0.681624	0.524978	0.599598	0.826434
Myh9	51.581	-0.104372	0.198857	-0.524858	0.599682	0.826493
Dclre1c	8.58421	-0.259126	0.493956	-0.524593	0.599866	0.8265
Gm9009	2.20034	0.421153	0.802948	0.524508	0.599925	0.8265
Gm56779	2.68934	0.371731	0.708813	0.524443	0.599971	0.8265
Nipa2	15.7425	0.157656	0.300586	0.524496	0.599933	0.8265
Trav5n-4	3.18504	0.774155	1.47549	0.524678	0.599807	0.8265
1700010I14Rik	1.84145	-0.480108	0.915451	-0.524449	0.599966	0.8265
Ddb1	233.715	-0.0699699	0.133336	-0.524765	0.599747	0.8265
Tpbgl	6.21469	-0.26729	0.509997	-0.524101	0.600208	0.826716
Elac1	21.3756	-0.135789	0.259073	-0.524133	0.600186	0.826716
Muc15	11.4338	-0.214033	0.408601	-0.523819	0.600405	0.826852
Slc25a26	5.58416	0.244102	0.465942	0.523889	0.600356	0.826852
Vsir	23.5475	-0.157241	0.300201	-0.523784	0.600429	0.826852
Arrdc3	55.8827	-0.107752	0.205822	-0.523519	0.600613	0.827049
Cited1	3.7435	-0.270377	0.51662	-0.523357	0.600726	0.827094
Gm16335	1.34427	0.611492	1.16841	0.523357	0.600726	0.827094
Osbpl2	57.6663	-0.0897443	0.171507	-0.523269	0.600787	0.827122
Vps13a	153.982	-0.0982252	0.187761	-0.523141	0.600876	0.827189
Halr1	2.17808	-0.634148	1.21263	-0.522951	0.601008	0.827308
Hyls1	4.83776	0.276643	0.529056	0.522899	0.601044	0.827308
Ppa1	216.244	-0.191004	0.365363	-0.522777	0.601129	0.827369
Zdhhc13	31.2557	0.112662	0.215596	0.522563	0.601279	0.827463
Gm49700	2.02592	0.471503	0.902223	0.522601	0.601252	0.827463
Gm4936	3.60594	-0.337959	0.64682	-0.522494	0.601327	0.827474
Amd-ps3	82.3304	0.111531	0.213542	0.522292	0.601467	0.827611
Gm26679	1.47784	-0.46651	0.893632	-0.522038	0.601644	0.827799
Gm5124	60.7278	0.0980462	0.188032	0.521434	0.602064	0.827827
Etv3	18.5952	-0.171031	0.327703	-0.52191	0.601733	0.827827
Ccnl1	114.767	0.0871844	0.167186	0.521482	0.602031	0.827827
Patj	21.1592	-0.202021	0.38722	-0.521721	0.601864	0.827827
Unc119b	18.1474	0.134291	0.257358	0.521808	0.601804	0.827827
Gm43309	10.2823	0.243522	0.467221	0.521214	0.602218	0.827827
Wdr54	41.7818	-0.0950136	0.182289	-0.521225	0.60221	0.827827
Gm26002	3.76006	-0.338531	0.648834	-0.521754	0.601842	0.827827
Gm48914	2.1061	0.515854	0.989099	0.521539	0.601991	0.827827
Myo5a	897.884	-0.0808973	0.155189	-0.521282	0.60217	0.827827
Cybc1	13.8543	-0.167841	0.321998	-0.521248	0.602194	0.827827
Tmed4	63.5352	-0.0900454	0.172768	-0.521192	0.602233	0.827827
Gap43	889.946	-0.119296	0.228759	-0.521491	0.602025	0.827827
Abcc5	103.595	-0.0708885	0.135986	-0.521293	0.602163	0.827827
Ecm2	7.94108	0.19853	0.381061	0.520991	0.602373	0.827948
Atp5c1-ps	40.8289	0.128121	0.245937	0.520949	0.602402	0.827948
Sox3	2.00329	-0.444106	0.85342	-0.520384	0.602796	0.828322
Gm18722	5.56043	0.239086	0.459426	0.520402	0.602783	0.828322
Seh1l	28.8303	0.102529	0.197005	0.52044	0.602757	0.828322
Mex3a	9.61448	0.197033	0.378755	0.520213	0.602915	0.828402
Gm6995	31.9254	0.143629	0.276111	0.520184	0.602936	0.828402
Rcn1	122.618	0.155817	0.299843	0.519664	0.603298	0.828685
Gm57424	1.75925	0.456723	0.878899	0.519654	0.603305	0.828685
Polr1g	44.9409	-0.0889325	0.171131	-0.519675	0.60329	0.828685
Gm56557	8.43542	0.212471	0.408792	0.519752	0.603236	0.828685
Adal	16.8513	0.128717	0.247791	0.519457	0.603442	0.828818
Tuft1	1.51148	-0.48304	0.930289	-0.519237	0.603596	0.828917
Hdhd5	4.42492	0.274246	0.528163	0.519244	0.60359	0.828917
Atrnl1	63.669	-0.114331	0.220248	-0.519101	0.60369	0.828992
Wdr13	196.053	0.066534	0.128273	0.518689	0.603977	0.828995
S100a6	76.0435	-0.0808009	0.155706	-0.518933	0.603807	0.828995
Ing4	3.30426	-0.335343	0.646424	-0.518766	0.603924	0.828995
Rpl27a	140.676	0.0900775	0.173588	0.518916	0.603819	0.828995
Nectin2	4.57776	-0.268604	0.517696	-0.518845	0.603869	0.828995
Igfbp4	99.0072	0.108333	0.208843	0.518731	0.603948	0.828995
Hcn1	134.737	-0.131587	0.2536	-0.518875	0.603848	0.828995
Mtres1	63.3595	-0.0966062	0.186412	-0.51824	0.604291	0.829369
Gm8885	7.50771	0.25362	0.489527	0.518092	0.604394	0.8294
Dact2	65.1374	-0.112893	0.217898	-0.5181	0.604388	0.8294
Stk31	1.41835	0.599242	1.1581	0.517435	0.604852	0.829972
Ildr2	133.687	-0.159827	0.30934	-0.51667	0.605387	0.829996
Kcnb1	300.583	-0.111185	0.21522	-0.516609	0.605429	0.829996
Lrsam1	5.63763	0.241986	0.468448	0.51657	0.605456	0.829996
Qrfpr	2.2684	-0.408707	0.790725	-0.516877	0.605242	0.829996
Hrct1	1.36949	-0.601552	1.16459	-0.516536	0.60548	0.829996
Nat8f2	3.01938	-0.660292	1.27797	-0.516671	0.605386	0.829996
Pnma8c	68.024	0.0793178	0.153475	0.516812	0.605287	0.829996
Gm47615	1.84817	-0.438162	0.847514	-0.516997	0.605158	0.829996
Gadd45gip1	45.4989	-0.114691	0.221958	-0.516723	0.60535	0.829996
Pnp2	4.55192	0.460485	0.891252	0.516672	0.605385	0.829996
Gm41244	3.9801	0.36967	0.714947	0.51706	0.605114	0.829996
Thg1l	13.0727	0.147986	0.286158	0.517146	0.605054	0.829996
Cant1	27.2016	0.129392	0.250381	0.51678	0.60531	0.829996
Sgsm3	26.8632	0.125669	0.242995	0.517165	0.605041	0.829996
Gm17036	3.26461	0.344299	0.666542	0.516546	0.605473	0.829996
Hnrnpa1	23.4191	-0.120157	0.232689	-0.516384	0.605586	0.830037
Chmp2b	99.1404	0.0746037	0.144475	0.516376	0.605592	0.830037
Pfas	8.54111	-0.225213	0.436251	-0.516247	0.605682	0.83007
Trim8	108.424	-0.0861007	0.166789	-0.516225	0.605697	0.83007
Relb	6.22612	-0.252665	0.489544	-0.516123	0.605768	0.830112
Gm19345	2.46761	0.333269	0.645936	0.515948	0.60589	0.830223
Mark1	112.565	-0.0757163	0.146839	-0.51564	0.606106	0.83024
Carlr	2.23335	-0.455799	0.883679	-0.515796	0.605997	0.83024
Gemin7	30.1186	-0.10161	0.197055	-0.51564	0.606106	0.83024
Anapc15	8.04935	0.190064	0.368569	0.51568	0.606078	0.83024
Gm23021	2.04364	0.817276	1.5848	0.515695	0.606067	0.83024
Kdm3a	58.8869	0.0884036	0.171554	0.51531	0.606336	0.8305
Synrg	223.263	-0.090493	0.175691	-0.515068	0.606506	0.830675
Smim19	81.4007	0.0758994	0.147432	0.514809	0.606686	0.830867
Gm32815	2.62677	-0.34553	0.671498	-0.514566	0.606856	0.831029
Pafah1b1	791.296	0.0369494	0.0718187	0.514482	0.606915	0.831029
Gm48139	1.33183	0.571305	1.11048	0.514466	0.606927	0.831029
Pdia5	6.34282	-0.24156	0.469637	-0.514355	0.607004	0.831079
Gm42919	16.9855	0.240661	0.468005	0.514228	0.607092	0.831144
Gm14450	9.59078	0.207282	0.403176	0.514122	0.607167	0.83119
Gm37233	4.90139	-0.272799	0.531027	-0.51372	0.607447	0.831233
Tmbim1	18.9111	-0.153923	0.299478	-0.513971	0.607272	0.831233
Id1	36.5975	-0.108452	0.211131	-0.513669	0.607483	0.831233
Gm43084	4.46262	-0.273892	0.533181	-0.513695	0.607465	0.831233
Gm15727	7.4374	0.238938	0.464942	0.513909	0.607316	0.831233
Ppp1r12c	102.734	-0.101677	0.197892	-0.5138	0.607392	0.831233
Gm10501	1.90297	-0.405236	0.788721	-0.513788	0.6074	0.831233
Syt6	62.1329	0.112414	0.218954	0.513412	0.607663	0.831423
Bcl6	36.0584	-0.154178	0.300356	-0.513318	0.607729	0.831458
Zfp93	10.3405	-0.192154	0.374424	-0.5132	0.607811	0.831514
Pdcl	27.4478	0.109021	0.212524	0.512983	0.607963	0.831666
Tns2	7.06321	0.219386	0.427768	0.512862	0.608048	0.831726
Hnrnpa1l2-ps2	1.81569	0.443434	0.865507	0.51234	0.608413	0.83217
Mapk3	284.444	-0.0809466	0.158038	-0.512197	0.608513	0.832195
Morc3	35.4468	0.118161	0.230673	0.512245	0.608479	0.832195
Cox5a	25.947	0.136044	0.265727	0.511969	0.608673	0.832358
Gm38031	2.63596	0.416761	0.815335	0.511154	0.609244	0.832575
Gm57180	3.79452	0.282242	0.552292	0.511037	0.609325	0.832575
Tmem87b	112.04	0.0763394	0.149224	0.511576	0.608948	0.832575
Ubr1	116.043	-0.0812161	0.158959	-0.510925	0.609404	0.832575
Prrg1	16.2441	0.167319	0.327473	0.510941	0.609392	0.832575
Gprasp2	327.248	0.0862163	0.168663	0.511176	0.609227	0.832575
B230334C09Rik	380.581	-0.107275	0.209738	-0.511471	0.609021	0.832575
Crybb1	3.43704	0.354263	0.693342	0.51095	0.609386	0.832575
Nup54	10.4431	-0.207828	0.406384	-0.511409	0.609065	0.832575
Rep15	2.32212	-0.358459	0.700865	-0.511452	0.609034	0.832575
Gm44678	40.8065	0.146474	0.28643	0.511378	0.609087	0.832575
Zkscan4	5.10489	0.250801	0.490706	0.511102	0.609279	0.832575
Vdr	1.24681	0.46867	0.917105	0.511032	0.609329	0.832575
Rasgrp2	486.588	0.145341	0.284242	0.511327	0.609122	0.832575
Cpxm1	1.5318	-0.527087	1.03216	-0.510663	0.609587	0.832686
Ppp1cc	276.254	0.0940683	0.184203	0.510678	0.609577	0.832686
Bcl11a	232.104	-0.0665978	0.130422	-0.510634	0.609607	0.832686
Slc4a4	398.177	0.0689624	0.135078	0.510536	0.609676	0.832724
Rc3h1	54.3784	-0.0881301	0.172684	-0.510356	0.609802	0.832746
Cltb	195.335	0.072411	0.141859	0.510443	0.609741	0.832746
Bach1	11.0124	-0.165605	0.324501	-0.510338	0.609815	0.832746
Wbp1l	47.9729	-0.102328	0.200558	-0.510217	0.609899	0.832806
Gm37953	1.63902	-0.538809	1.05648	-0.510004	0.610049	0.832899
Tbc1d10a	15.0132	-0.157571	0.308956	-0.51001	0.610045	0.832899
Snhg12	49.6839	0.113323	0.222249	0.509894	0.610126	0.832948
Tubgcp4	14.2634	0.178623	0.350456	0.509688	0.61027	0.832994
Tmem88b	216.613	0.120388	0.236229	0.509626	0.610313	0.832994
Irf1	11.493	-0.187655	0.368165	-0.509703	0.610259	0.832994
Odf3b	3.05266	-0.290216	0.569484	-0.509612	0.610323	0.832994
Capn2	71.7018	0.13054	0.256202	0.50952	0.610388	0.833026
Cluh	119.068	0.0781801	0.153457	0.50946	0.61043	0.833028
Clint1	73.6389	-0.108332	0.212712	-0.509289	0.610549	0.833136
Gm53065	1.4278	-0.668662	1.31385	-0.508934	0.610799	0.833197
Gm57211	2.14396	0.380493	0.747361	0.509116	0.610671	0.833197
Gm45772	1.27047	0.435097	0.854751	0.509034	0.610728	0.833197
Nsd1	369.484	-0.0918602	0.180487	-0.508957	0.610782	0.833197
Siva1	36.9531	0.118787	0.233337	0.50908	0.610696	0.833197
Krr1	68.3442	0.0755661	0.148529	0.508763	0.610918	0.833304
Tmem63c	8.20587	-0.223248	0.438949	-0.508596	0.611036	0.833409
Or5w15	4.39556	-0.8312	1.63451	-0.508531	0.611081	0.833415
Pcdhb13	2.10445	-0.356038	0.700232	-0.508458	0.611132	0.833429
Ptgis	1.52815	-0.490485	0.964995	-0.508277	0.611259	0.833435
Slc10a3	7.5767	0.225969	0.444498	0.508369	0.611195	0.833435
Gm50069	1.51754	0.374361	0.73647	0.508319	0.61123	0.833435
Pdcd11	27.2424	-0.115733	0.227751	-0.508157	0.611343	0.833494
Cd55	4.8344	-0.276195	0.543979	-0.507731	0.611642	0.833796
Fzd8	3.47232	-0.309871	0.610312	-0.507725	0.611646	0.833796
Gm37717	7.7267	-0.35438	0.698495	-0.507347	0.611911	0.833933
Rps12-ps19	10.1645	0.19559	0.385422	0.507471	0.611825	0.833933
Adamts20	5.96591	-0.221475	0.436515	-0.507371	0.611894	0.833933
Samd12	139.017	0.0675682	0.133175	0.507364	0.611899	0.833933
Gm44291	1.72903	-0.488225	0.962499	-0.507248	0.611981	0.833973
Ptp4a2	625.625	0.0644642	0.127131	0.50707	0.612106	0.834051
Apobec1	2.52803	-0.373691	0.736991	-0.507049	0.61212	0.834051
Rnf135	5.68417	-0.224171	0.442209	-0.506934	0.612201	0.834105
Gm42597	1.25515	0.470262	0.927817	0.506847	0.612262	0.834133
Ralgps2	225.5	0.116957	0.230918	0.506485	0.612516	0.834362
Sez6l2	197.85	0.0848397	0.167511	0.506472	0.612526	0.834362
Gm20736	3.22064	-0.479055	0.94594	-0.506433	0.612553	0.834362
Zfp804a	104.196	0.117187	0.231543	0.506112	0.612778	0.834501
Fyb	50.3057	0.0833115	0.164589	0.50618	0.61273	0.834501
Vars2	8.9586	-0.257802	0.509363	-0.506128	0.612767	0.834501
Fbxo5	2.69657	-0.351456	0.694507	-0.506051	0.612821	0.834504
Pdk2	66.2479	-0.101153	0.19993	-0.505939	0.612899	0.834555
Cul1	200.236	0.0573848	0.113489	0.505643	0.613107	0.834726
Tagap1	73.7092	0.0832531	0.16464	0.505669	0.613089	0.834726
B230322F03Rik	2.94757	-0.346635	0.685777	-0.505463	0.613234	0.834787
Dsg2	5.23652	-0.269395	0.532956	-0.505473	0.613226	0.834787
Erap1	6.40725	0.253022	0.50082	0.505216	0.613407	0.834968
Gm12168	19.5201	-0.154505	0.305943	-0.505013	0.61355	0.835071
Neurl1b	254.816	-0.112131	0.222046	-0.504991	0.613565	0.835071
Gm37629	6.7851	0.216676	0.429244	0.504784	0.61371	0.835196
Uhrf1bp1l	240.805	0.0664328	0.131628	0.504701	0.613769	0.835196
Parp16	1.93104	-0.409975	0.812338	-0.504685	0.61378	0.835196
Bhlhe22	17.3864	-0.302583	0.599671	-0.504582	0.613852	0.835239
Gm29325	1.6358	-0.481866	0.95538	-0.504371	0.614001	0.835317
Pigf	2.36314	-0.398805	0.790769	-0.504326	0.614032	0.835317
Gm10184	22.1941	0.145717	0.288911	0.504367	0.614004	0.835317
Dmpk	5.87007	-0.238212	0.472482	-0.504173	0.61414	0.835407
Psrc1	1.89329	-0.416073	0.82561	-0.503958	0.614291	0.835461
Nars2	10.4249	0.174844	0.346954	0.503942	0.614302	0.835461
Slc35g1	2.26497	0.406663	0.806953	0.503949	0.614297	0.835461
Frmd5	30.5061	0.129886	0.257889	0.503652	0.614506	0.835479
Baz1b	177.835	-0.0841707	0.167073	-0.503797	0.614404	0.835479
Gm44250	1.57257	0.390185	0.774666	0.503681	0.614486	0.835479
Msl1	350.247	-0.0755399	0.14994	-0.503802	0.614401	0.835479
Ctns	28.3678	-0.182696	0.362758	-0.503632	0.61452	0.835479
Gm43088	1.60434	0.473566	0.940496	0.503528	0.614593	0.835522
Gm13226	243.619	0.0917559	0.182273	0.503398	0.614685	0.835591
Fcgr2b	2.878	-0.329787	0.655451	-0.503145	0.614862	0.835777
Tmem61	7.02972	-0.394861	0.785078	-0.502957	0.614994	0.83581
Gm43046	3.15512	0.330999	0.658212	0.502877	0.615051	0.83581
Qtrt2	8.55234	-0.186147	0.370149	-0.502898	0.615036	0.83581
Sema6a	34.3808	0.154734	0.307606	0.503026	0.614946	0.83581
D130058E05Rik	2.87222	-0.41983	0.835549	-0.50246	0.615344	0.835838
Crbn	117.444	0.0967124	0.192366	0.502751	0.615139	0.835838
Wtip	14.417	-0.153834	0.306209	-0.502381	0.6154	0.835838
Cplx3	13.4653	-0.251987	0.501262	-0.502705	0.615172	0.835838
Foxk2	78.9992	0.0814999	0.162221	0.5024	0.615386	0.835838
Gm4740	1.81827	-0.447147	0.890054	-0.502382	0.615399	0.835838
Tekt5	14.0304	-0.163025	0.32449	-0.502406	0.615382	0.835838
Lemd2	35.3109	-0.0979495	0.194912	-0.502531	0.615294	0.835838
Gm5272	1.80042	-0.47245	0.940983	-0.502081	0.61561	0.836069
Mup7	2.46698	-0.47991	0.955962	-0.502018	0.615655	0.836074
Tshr	1.75648	-0.487956	0.97227	-0.501872	0.615757	0.836157
Mrpl10	21.3036	-0.13283	0.264741	-0.501736	0.615853	0.836232
Gm47260	4.23776	-0.282665	0.563446	-0.501672	0.615899	0.836237
Ccnt2	85.6974	-0.064397	0.128385	-0.501591	0.615955	0.836259
Pdik1l	83.987	-0.100392	0.200268	-0.501287	0.616169	0.836336
Arpc1b	39.4439	-0.112387	0.224253	-0.50116	0.616258	0.836336
Srrt	90.4954	0.0980036	0.195509	0.501274	0.616179	0.836336
Plac9	8.82514	0.212603	0.423988	0.501436	0.616064	0.836336
Eif4a3	146.092	-0.0921985	0.18389	-0.50138	0.616104	0.836336
Gm45352	1.56923	-0.484714	0.967145	-0.50118	0.616244	0.836336
Gnas	1263.32	-0.135032	0.2696	-0.500862	0.616469	0.836566
Gm16751	1.2866	-0.488263	0.976014	-0.500263	0.61689	0.83677
Gm42967	2.71657	0.412702	0.824704	0.500424	0.616776	0.83677
Sox2ot	54.7162	0.138107	0.276056	0.500284	0.616875	0.83677
Tmem51	7.88071	-0.200467	0.40072	-0.500266	0.616888	0.83677
4732416N19Rik	1.72825	-0.467125	0.933651	-0.500321	0.616849	0.83677
Gm44541	4.41152	-0.305654	0.611016	-0.500239	0.616907	0.83677
Gm49705	3.41254	-0.351837	0.702906	-0.500546	0.61669	0.83677
Gp5	1.85271	-0.431655	0.863101	-0.500122	0.61699	0.836827
Gm17669	17.6069	0.32717	0.654319	0.500016	0.617064	0.836872
Gm2445	9.70266	-0.230541	0.461355	-0.499703	0.617284	0.837115
Cda	1.78461	0.457918	0.91691	0.499414	0.617488	0.837168
Nek1	63.595	0.105391	0.211017	0.499445	0.617466	0.837168
Zc3h3	2.48989	-0.389454	0.779623	-0.499542	0.617398	0.837168
Cd47	516.208	0.0825686	0.165326	0.499427	0.617478	0.837168
Tank	49.1521	0.082974	0.166175	0.499316	0.617557	0.837207
Gm38120	6.99329	0.233095	0.466889	0.499251	0.617603	0.837213
Gm7638	1.72411	-0.517915	1.03763	-0.499133	0.617686	0.83727
Slco1c1	84.8755	-0.0758654	0.152034	-0.499004	0.617777	0.837292
Gm44438	4.6409	-0.314418	0.630105	-0.498994	0.617784	0.837292
Tmod1	5.93973	-0.236987	0.475029	-0.498889	0.617858	0.837312
Det1	8.6684	0.205036	0.411013	0.498855	0.617881	0.837312
Cep152	6.1651	-0.216995	0.435783	-0.497943	0.618524	0.837327
Zfp275	33.5977	-0.105062	0.210744	-0.498526	0.618113	0.837327
Gm6525	6.74755	-0.197985	0.397433	-0.49816	0.618372	0.837327
Elovl6	44.8037	0.0788247	0.158316	0.497893	0.618559	0.837327
Chtop	131.027	0.0601557	0.12086	0.497732	0.618673	0.837327
Dennd4c	13.1921	0.174987	0.351235	0.498206	0.618339	0.837327
Mrpl17	117.668	-0.112441	0.225846	-0.497868	0.618577	0.837327
Gm44508	1.25449	0.543514	1.09007	0.498605	0.618058	0.837327
Gm32031	7.24988	0.280609	0.563753	0.497751	0.618659	0.837327
Arhgap20	242.367	0.0857253	0.172022	0.498339	0.618245	0.837327
Urgcp	45.3239	-0.10197	0.204683	-0.498186	0.618353	0.837327
Drg2	31.8362	0.131612	0.263938	0.498649	0.618027	0.837327
Cwc27	60.5945	0.0858653	0.172401	0.498057	0.618444	0.837327
Cbx5	669.883	0.0447174	0.0897708	0.498129	0.618393	0.837327
A230051N06Rik	5.11754	0.281935	0.565609	0.498463	0.618158	0.837327
Atp8b1	3.81491	-0.36304	0.728101	-0.498611	0.618053	0.837327
Dcc	88.6204	0.0739427	0.14855	0.497762	0.618652	0.837327
Pitpnm1	99.7847	-0.13547	0.271845	-0.498335	0.618248	0.837327
Gm50340	1.37648	0.444659	0.891735	0.498645	0.618029	0.837327
Dzank1	168.768	-0.0628241	0.126267	-0.497551	0.618801	0.837445
Gm43523	1.44834	0.585141	1.17713	0.497089	0.619126	0.83783
Depdc7	2.92105	-0.320985	0.646121	-0.496787	0.619339	0.837896
Gm14400	1.60213	-0.604121	1.21593	-0.496838	0.619303	0.837896
Prkar1b	579.24	-0.117225	0.235937	-0.496851	0.619294	0.837896
Cthrc1	3.7304	0.279908	0.563327	0.496883	0.619271	0.837896
Cnih3	39.7824	-0.216503	0.435867	-0.496719	0.619387	0.837905
Gm40663	2.19664	0.404908	0.815304	0.496635	0.619446	0.83793
Gm6722	1.26945	-0.471756	0.950364	-0.496395	0.619616	0.838103
Gm12326	3.35918	0.348459	0.702354	0.496129	0.619803	0.838134
Fam228b	68.1525	0.141063	0.284299	0.496178	0.619769	0.838134
Acot2	22.6207	-0.209287	0.421761	-0.496222	0.619738	0.838134
Rpl36	171.791	0.0894248	0.18021	0.496226	0.619735	0.838134
Cdk19	380.503	0.0769971	0.155231	0.496018	0.619882	0.838185
Meis3	26.7039	0.188013	0.379165	0.495862	0.619992	0.838278
Pdk4	2.29214	-0.411147	0.829303	-0.495774	0.620054	0.838306
Gm12709	14.0857	0.138196	0.278987	0.495349	0.620353	0.838308
Vwa1	27.4659	0.138322	0.279143	0.495523	0.620231	0.838308
Cep135	31.2066	-0.108972	0.220075	-0.495158	0.620489	0.838308
Gm34583	21.264	0.220679	0.44575	0.495073	0.620549	0.838308
Eif4ebp1	5.00742	-0.249185	0.502939	-0.495457	0.620278	0.838308
C130012C08Rik	2.92975	-0.379716	0.766278	-0.495532	0.620224	0.838308
Kif9	7.87216	-0.240634	0.485784	-0.495352	0.620352	0.838308
Parp3	16.4535	-0.333429	0.673249	-0.495253	0.620422	0.838308
Gm12312	6.14465	-0.255938	0.516873	-0.495166	0.620483	0.838308
Supt3	18.7012	0.148734	0.300424	0.495082	0.620543	0.838308
Gm21064.1	3.35485	-0.349873	0.705973	-0.495589	0.620184	0.838308
Or5b108	1.42186	-0.66763	1.34855	-0.495073	0.620548	0.838308
Gm20383	1.41926	0.406084	0.820756	0.494769	0.620763	0.838376
Zbtb24	9.63756	0.186288	0.376482	0.494812	0.620733	0.838376
Enc1	514.595	0.112407	0.227128	0.494906	0.620666	0.838376
Mccc2	12.5496	0.163337	0.330063	0.494867	0.620694	0.838376
Gmds	7.72059	0.228367	0.461665	0.494659	0.620841	0.838425
Abcd3	113.351	0.0729128	0.147435	0.494542	0.620923	0.838429
Gm35394	3.28488	-0.310031	0.627066	-0.494416	0.621013	0.838429
Trh	3.3664	0.297498	0.601624	0.494493	0.620958	0.838429
Abhd2	101.824	0.0783969	0.158626	0.494226	0.621147	0.838429
Hsp90b1	582.896	0.0654236	0.132384	0.494197	0.621167	0.838429
Dcp1a	6.41178	-0.201845	0.408253	-0.494413	0.621015	0.838429
Tnfrsf13b	2.89898	-0.295068	0.597058	-0.494203	0.621163	0.838429
Cep19	85.0264	0.0821233	0.166178	0.494189	0.621172	0.838429
Tkt	126.46	-0.0961613	0.194777	-0.4937	0.621518	0.838784
Anln	50.5975	0.133239	0.269875	0.493705	0.621515	0.838784
Gm14455	1.67078	0.394187	0.798935	0.493391	0.621736	0.838857
Col1a2	22.5741	-0.202411	0.410223	-0.493416	0.621719	0.838857
Gm45343	5.61303	-0.261464	0.52991	-0.493412	0.621721	0.838857
Gm56759	18.2099	0.138312	0.280299	0.493446	0.621698	0.838857
Efnb2	75.7598	-0.0936164	0.189785	-0.493275	0.621818	0.838911
Gm43903	3.5118	-0.36511	0.740622	-0.492978	0.622028	0.839139
Tpt1-ps5	2.38602	-0.386435	0.784082	-0.49285	0.622119	0.83916
Pik3ap1	2.19944	-0.463279	0.94002	-0.49284	0.622126	0.83916
Prpsap2	64.0235	0.102709	0.208501	0.492605	0.622292	0.839328
Taf6	3.16513	-0.397723	0.807517	-0.492526	0.622348	0.839348
Ggt7	8.11364	-0.219524	0.445866	-0.492354	0.622469	0.839456
Pex1	40.7334	-0.12104	0.245881	-0.492271	0.622527	0.83948
Atp5d	343.538	0.070084	0.142385	0.492213	0.622569	0.83948
Rab39	1.47017	-0.462006	0.939033	-0.492002	0.622718	0.839626
Abca7	4.13387	-0.332879	0.676864	-0.491796	0.622864	0.839766
Klhl42	18.3784	-0.148024	0.301096	-0.491617	0.62299	0.839787
Gm47328	2.10183	-0.516302	1.05025	-0.491599	0.623003	0.839787
Ccdc112	97.9146	-0.0765166	0.155647	-0.491603	0.623	0.839787
Trp53i11	25.5978	-0.157019	0.319497	-0.491455	0.623105	0.839813
Bod1l	498.686	0.0872921	0.177618	0.491459	0.623102	0.839813
Rbm43	18.76	-0.15608	0.31777	-0.491172	0.623305	0.839972
Ier5l	38.9514	-0.141504	0.288067	-0.491219	0.623271	0.839972
Cep83	137.847	0.0827547	0.168508	0.491103	0.623354	0.839983
Phf8	36.1808	0.0978582	0.199304	0.491	0.623426	0.840025
Rps13-ps5	21.188	0.135162	0.275398	0.490788	0.623577	0.840116
Gm57334	3.35402	-0.35305	0.719293	-0.49083	0.623547	0.840116
Psma5-ps	1.97908	-0.355833	0.725329	-0.490581	0.623723	0.840178
Dhps	15.0509	-0.162509	0.331281	-0.490548	0.623746	0.840178
Gm16536	14.198	-0.134541	0.274241	-0.490595	0.623713	0.840178
Gm5256	2.32157	-0.412233	0.840552	-0.490431	0.623829	0.840179
Asic1	64.5308	0.104852	0.213783	0.490461	0.623808	0.840179
Gm42528	7.08318	-0.267854	0.546774	-0.48988	0.624219	0.840608
Rassf4	12.8142	0.191593	0.391115	0.489864	0.62423	0.840608
Gm45113	13.6353	0.175714	0.358898	0.489594	0.624421	0.840754
Tmem74	3.07629	0.340333	0.695095	0.489621	0.624402	0.840754
Uggt2	36.3826	0.0985406	0.201306	0.489505	0.624484	0.840783
Adgra3	14.1342	-0.178148	0.364089	-0.489298	0.624631	0.840925
Farsa	127.832	0.0811754	0.165943	0.489176	0.624717	0.840931
Slc11a2	28.494	0.113013	0.231005	0.489223	0.624684	0.840931
Gm5148	3.41459	-0.418143	0.855046	-0.48903	0.62482	0.840947
Dapp1	6.13315	-0.215639	0.440997	-0.488979	0.624856	0.840947
Adra2c	94.2793	-0.120001	0.245467	-0.488867	0.624936	0.840947
Bag3	10.6774	-0.185226	0.378799	-0.488983	0.624854	0.840947
Gm6008	44.1219	0.218225	0.446339	0.488922	0.624897	0.840947
Rev3l	124.441	-0.11207	0.229372	-0.488594	0.625129	0.841097
Dtx4	32.8425	0.101454	0.20764	0.488604	0.625122	0.841097
Marchf8	58.9013	-0.0886351	0.181528	-0.488273	0.625356	0.841291
Itpripl2	4.43724	-0.269056	0.551003	-0.488302	0.625336	0.841291
Gm50263	1.90457	0.447982	0.917626	0.488197	0.62541	0.841308
Slc45a4	35.619	-0.110905	0.227274	-0.48798	0.625564	0.84146
Fam216b	1.48417	-0.417522	0.855753	-0.4879	0.625621	0.84148
Idi1	3.19922	-0.367821	0.754063	-0.487785	0.625702	0.841534
Gm14017	29.1626	0.118827	0.243705	0.487586	0.625843	0.84159
Tmem129	10.4075	-0.177375	0.363809	-0.48755	0.625868	0.84159
Ficd	10.4525	0.148986	0.305605	0.487512	0.625895	0.84159
Gm40598	8.33272	0.278689	0.571677	0.487494	0.625908	0.84159
Gm18588	8.15016	-0.265495	0.54474	-0.48738	0.625989	0.841642
Psmd9	40.0819	0.122249	0.250907	0.487227	0.626097	0.841732
Zbtb43	26.5044	-0.121608	0.249626	-0.487161	0.626144	0.84174
H4c14	1.56587	-0.452804	0.92973	-0.487028	0.626238	0.841781
Wfdc1	6.63063	-0.219518	0.450754	-0.487001	0.626257	0.841781
5730455P16Rik	165.325	0.107747	0.22128	0.486925	0.626311	0.841798
Lrrc47	16.1977	-0.227168	0.466802	-0.486646	0.626509	0.841939
Gm3625	3.74444	-0.319114	0.655657	-0.486709	0.626465	0.841939
Cystm1	112.144	0.104703	0.215171	0.486603	0.62654	0.841939
Polr2e	114.784	-0.0798949	0.164244	-0.486441	0.626655	0.842038
Gm9843	1206.72	-0.0697155	0.143343	-0.486356	0.626715	0.842063
H2-DMb2	2.04266	-0.425287	0.874628	-0.486249	0.626791	0.842109
Dab1	118.813	-0.0899786	0.185182	-0.485893	0.627043	0.842393
Cdk5rap1	20.1331	-0.14656	0.30175	-0.4857	0.62718	0.842465
Angptl3	4.59244	-0.378321	0.778851	-0.485742	0.62715	0.842465
Iars2	34.6617	-0.103281	0.212995	-0.4849	0.627747	0.843061
Fam178b	1.26268	0.50802	1.04754	0.484967	0.6277	0.843061
Lsg1	29.5082	-0.107069	0.220785	-0.484948	0.627713	0.843061
Gm15609	2.55125	-0.38792	0.800817	-0.484405	0.628098	0.843477
Kndc1	47.7692	0.0994454	0.205335	0.484308	0.628168	0.843515
Pebp1	665.093	0.0676597	0.139732	0.48421	0.628237	0.843545
Sod1	1115.33	0.0612777	0.126565	0.484159	0.628273	0.843545
Gm43379	8.23215	-0.188582	0.389894	-0.483675	0.628616	0.843733
Mrpl48-ps	26.2679	0.185941	0.384539	0.483542	0.628711	0.843733
Arhgap24	11.9874	-0.180253	0.372846	-0.483451	0.628776	0.843733
4833413G10Rik	4.96304	0.336026	0.695016	0.48348	0.628755	0.843733
Gm22631	19.7254	0.275018	0.568464	0.483792	0.628534	0.843733
Id4	363.142	-0.0909981	0.188122	-0.48372	0.628585	0.843733
Tifab	1.62678	-0.459981	0.951596	-0.483378	0.628827	0.843733
Rbx1	246.55	-0.0525192	0.108587	-0.48366	0.628628	0.843733
Gm26575	1.57711	0.446875	0.92376	0.483757	0.628559	0.843733
Dpf2	38.6292	-0.122522	0.253451	-0.483415	0.628801	0.843733
Mapre1	238.034	0.0733553	0.151846	0.483091	0.629031	0.843829
Glrx	36.1053	0.138321	0.286313	0.483111	0.629017	0.843829
Nid1	5.60295	0.214932	0.444954	0.483044	0.629064	0.843829
Spry4	1.84864	-0.440534	0.911849	-0.483121	0.62901	0.843829
Shmt2	6.89052	-0.217456	0.450303	-0.482911	0.629159	0.843901
Msantd3	29.3015	0.100266	0.207672	0.482811	0.62923	0.84394
Nln	57.9758	0.0992327	0.205576	0.482706	0.629304	0.843985
Hras	324.276	0.0973862	0.201788	0.482617	0.629368	0.844015
Lhfpl3	34.6688	-0.118164	0.244892	-0.482516	0.62944	0.844055
Ank2	680.205	-0.0974457	0.202026	-0.482344	0.629562	0.844085
Inppl1	19.4405	-0.144615	0.299839	-0.482309	0.629586	0.844085
Ptch1	62.996	-0.101705	0.21085	-0.482356	0.629553	0.844085
Fam171b	618.464	-0.0724619	0.150409	-0.481765	0.629973	0.844086
Pan3	64.1051	-0.0858433	0.178081	-0.482047	0.629773	0.844086
Hvcn1	1.9495	-0.390059	0.809514	-0.481843	0.629917	0.844086
Abhd11	3.67096	0.28129	0.583546	0.482036	0.629781	0.844086
Gm9001	7.16864	0.240161	0.498557	0.481713	0.63001	0.844086
Gm57390	49.8291	0.101583	0.210897	0.48167	0.63004	0.844086
Gm10767	3.73867	0.277837	0.576659	0.481804	0.629945	0.844086
Gm29508	1.90597	0.409949	0.850153	0.482206	0.62966	0.844086
Pi4ka	257.586	-0.0660446	0.137068	-0.481837	0.629922	0.844086
Def6	2.10258	0.393778	0.81753	0.481667	0.630042	0.844086
1500015A07Rik	8.06352	-0.182387	0.378398	-0.481997	0.629808	0.844086
Llph-ps2	67.9908	0.106416	0.22107	0.481365	0.630257	0.844186
Chpt1	74.8294	-0.0826151	0.171586	-0.481478	0.630177	0.844186
Gm35755	25.0431	0.149155	0.309846	0.481384	0.630244	0.844186
Hspa12a	112.69	0.0805671	0.167384	0.48133	0.630282	0.844186
Vps39	69.5951	0.0946443	0.196699	0.481163	0.630401	0.844234
Wfs1	77.9806	0.144751	0.300803	0.481214	0.630364	0.844234
4931440P22Rik	6.24503	-0.198234	0.412156	-0.480968	0.630539	0.844363
Kmt5a	52.8163	-0.1033	0.214881	-0.48073	0.630708	0.84438
Mepce	51.812	0.087924	0.182879	0.480777	0.630675	0.84438
Ttc8	24.7474	-0.124275	0.258487	-0.48078	0.630673	0.84438
Gm49980	4.07813	-0.256958	0.534531	-0.480718	0.630717	0.84438
Pacsin3	51.6734	-0.0952811	0.198262	-0.480582	0.630814	0.844398
6230426M11Rik	1.35749	0.39297	0.81765	0.48061	0.630794	0.844398
Zdhhc20	178.151	0.0645551	0.134372	0.480421	0.630928	0.844443
Gm46618	1.95788	-0.424735	0.884094	-0.480418	0.63093	0.844443
Gm38948	1.26368	0.458212	0.954321	0.480145	0.631124	0.844648
Trappc6a	11.3335	-0.208466	0.434311	-0.479992	0.631233	0.844694
Gm20642	13.4711	0.166894	0.34771	0.47998	0.631242	0.844694
Rpia	16.6785	0.139025	0.289884	0.479588	0.63152	0.844895
Prr14	10.1272	0.170576	0.355668	0.479595	0.631516	0.844895
Sbk3	1.58278	0.416584	0.868724	0.479536	0.631557	0.844895
0610038B21Rik	1.27852	-0.595964	1.24249	-0.479654	0.631474	0.844895
Rpsa-ps9	1.91074	-0.359852	0.75067	-0.479374	0.631673	0.844991
Tnfrsf1a	6.0438	-0.245409	0.51202	-0.479295	0.631729	0.844991
Osbp	37.8199	-0.140988	0.29418	-0.479259	0.631754	0.844991
Snrk	91.6043	-0.082059	0.1713	-0.479036	0.631913	0.845149
Dyrk3	8.27225	-0.227596	0.475447	-0.478699	0.632153	0.845303
Fign	23.4985	-0.154852	0.323408	-0.478813	0.632072	0.845303
Gprc5b	67.8	0.117218	0.24485	0.478733	0.632129	0.845303
Lamtor3	22.6261	-0.11374	0.237666	-0.478571	0.632244	0.84536
Supt4b	6.49833	0.270114	0.564476	0.478522	0.632279	0.84536
Gm6740	18.8788	0.135654	0.283539	0.47843	0.632344	0.845392
Camk1g	48.8336	0.147662	0.309617	0.476919	0.63342	0.84557
Gm16701.1	13.187	0.202675	0.424968	0.476917	0.633421	0.84557
Pdss1	6.94622	-0.187641	0.39346	-0.4769	0.633433	0.84557
Gm6039	18.6019	0.162748	0.340822	0.477517	0.632994	0.84557
Ciart	20.4934	0.161822	0.33936	0.476845	0.633473	0.84557
4921527H02Rik	5.09849	-0.454783	0.952215	-0.477605	0.632931	0.84557
Lrrc42	98.4655	0.0781746	0.163535	0.47803	0.632629	0.84557
Igsf21	61.0199	-0.18318	0.383251	-0.477964	0.632676	0.84557
Gm43374	2.52799	-0.453592	0.948608	-0.478166	0.632532	0.84557
Vrk3	30.7474	0.10037	0.210263	0.477353	0.633111	0.84557
Parva	20.5327	-0.123032	0.257963	-0.476937	0.633407	0.84557
Sox6	35.7254	-0.0959375	0.201136	-0.476978	0.633378	0.84557
C2cd4c	9.50719	-0.184148	0.386066	-0.476987	0.633372	0.84557
Gm45652	4.50408	0.297536	0.623723	0.477031	0.63334	0.84557
Dlc1	60.1387	-0.0746459	0.156391	-0.477302	0.633147	0.84557
Rnf166	47.8895	-0.116589	0.24404	-0.477745	0.632831	0.84557
Dcaf11	85.0803	-0.0738792	0.154607	-0.47785	0.632757	0.84557
Zfp354a	19.5391	0.134571	0.281576	0.477919	0.632708	0.84557
Tmem14c	76.4236	-0.0779579	0.163414	-0.477057	0.633322	0.84557
Nrcam	425.724	-0.0893106	0.187234	-0.476999	0.633363	0.84557
Retreg1	83.229	0.0841129	0.176269	0.477186	0.63323	0.84557
Rgs22	6.01056	-0.276273	0.578074	-0.477919	0.632708	0.84557
9530082P21Rik	3.57654	-0.317166	0.663981	-0.477673	0.632883	0.84557
mt-Ta	925.714	0.144787	0.303053	0.477762	0.632819	0.84557
Spats2l	66.2366	0.0982948	0.206423	0.476181	0.633945	0.845649
Ttc30a1	9.80992	0.175007	0.367659	0.476003	0.634072	0.845649
Vps16	37.597	-0.106096	0.222927	-0.47592	0.634131	0.845649
Abtb2	6.06771	0.241512	0.506969	0.476384	0.633801	0.845649
Fam131c	1.25987	0.4724	0.992026	0.476197	0.633934	0.845649
Tatdn2	67.2368	-0.0935369	0.196506	-0.476001	0.634074	0.845649
4930532I03Rik	5.3894	-0.29202	0.61313	-0.476278	0.633876	0.845649
Zbtb7a	374.502	-0.124654	0.261935	-0.475898	0.634147	0.845649
A630066F11Rik	1.74088	0.433668	0.910806	0.476137	0.633977	0.845649
Thrb	113.387	-0.0999003	0.209648	-0.476515	0.633707	0.845649
Gm6166	33.6608	0.0960706	0.201729	0.476235	0.633907	0.845649
Setd2	198.365	0.0783849	0.164724	0.475854	0.634178	0.845649
Mxra7	11.9224	-0.158515	0.332736	-0.476399	0.63379	0.845649
Trim11	33.614	0.110431	0.231845	0.476313	0.633852	0.845649
Ssr1	212.402	-0.0484954	0.101917	-0.47583	0.634195	0.845649
Drap1	326.301	-0.0948383	0.199141	-0.476237	0.633906	0.845649
Tspan13	227.059	-0.0754273	0.158673	-0.475363	0.634528	0.845987
Adcyap1	12.5109	-0.382293	0.80422	-0.475359	0.634531	0.845987
Gm48321	1.96806	0.410078	0.862834	0.475268	0.634596	0.846017
Yipf1	123.577	0.0829927	0.174657	0.475176	0.634661	0.846049
Ptprs	176.123	-0.0777167	0.163621	-0.47498	0.634801	0.84618
Tmco4	1.67045	-0.474089	0.99849	-0.474806	0.634925	0.846203
Mrpl23	8.92023	0.18056	0.380349	0.474724	0.634984	0.846203
Bccip	30.2525	-0.129988	0.273718	-0.474896	0.634861	0.846203
Fam219b	25.6475	-0.104499	0.220114	-0.474752	0.634964	0.846203
Snhg3	1.46406	0.459297	0.968395	0.474287	0.635295	0.846562
Zfp58	11.0028	0.207454	0.437471	0.474211	0.635349	0.846579
Atp6v0e2	383.742	0.0643636	0.135795	0.473977	0.635516	0.84658
Styk1	1.55596	-0.496527	1.04751	-0.474008	0.635494	0.84658
Gm4166	3.14175	-0.880746	1.85809	-0.474007	0.635495	0.84658
C330013E15Rik	2.34972	-0.366926	0.774061	-0.474028	0.63548	0.84658
Saraf	380.404	-0.0641559	0.135374	-0.473917	0.635559	0.846582
Mrps25	94.1154	0.0584484	0.12335	0.473843	0.635612	0.846597
Desi2	43.6928	-0.105984	0.22376	-0.473653	0.635747	0.84661
Prr5l	23.6124	0.133975	0.282855	0.473654	0.635747	0.84661
1500009L16Rik	30.6994	-0.105832	0.22352	-0.473476	0.635873	0.84661
Sobp	111.182	-0.187545	0.39612	-0.473454	0.635889	0.84661
Adarb1	84.6675	-0.0913298	0.192796	-0.473713	0.635704	0.84661
Pigyl	90.5032	0.0894835	0.189015	0.473421	0.635913	0.84661
6330403K07Rik	415.438	0.08081	0.170676	0.473471	0.635878	0.84661
Gm7816	61.6748	-0.139256	0.294227	-0.473295	0.636003	0.846675
Trmt9b	19.5382	-0.142837	0.301836	-0.473228	0.636051	0.846683
Gpalpp1	50.3301	0.0758418	0.160291	0.473149	0.636107	0.846703
Epha6	15.7478	-0.171519	0.362585	-0.473046	0.636181	0.846746
Ldlrad3	12.0443	-0.170709	0.360939	-0.472958	0.636243	0.846774
6820445E23Rik	1.77372	-0.424273	0.897359	-0.472801	0.636355	0.846867
Prr18	140.49	0.140931	0.298119	0.472735	0.636402	0.846875
Kcnj12	10.5421	-0.178995	0.378819	-0.472507	0.636565	0.847036
Cr1l	40.4859	-0.0881796	0.18668	-0.472356	0.636673	0.847069
Zfp799	28.4937	-0.111401	0.235821	-0.472398	0.636643	0.847069
Gm16478	1.27777	0.519099	1.09913	0.472281	0.636726	0.84708
Zfp869	57.9016	0.0917156	0.194219	0.472228	0.636764	0.84708
Gm17511	15.3774	-0.122321	0.25916	-0.471991	0.636933	0.847175
Mtrf1l	17.0636	0.141186	0.299094	0.472047	0.636893	0.847175
4933412E12Rik	4.92495	0.255585	0.541547	0.471953	0.63696	0.847175
Hrob	1.81915	0.44083	0.934413	0.471771	0.63709	0.847292
Gm42766	5.06728	0.278667	0.590928	0.471575	0.63723	0.847423
Igsf9	5.47349	0.238566	0.506082	0.471398	0.637357	0.847479
Atp11c	30.0631	-0.114255	0.242471	-0.471212	0.63749	0.847479
Xlr4c	1.24686	0.642245	1.36309	0.471167	0.637521	0.847479
Rpgrip1l	68.3772	0.0983767	0.208711	0.471353	0.637388	0.847479
Mthfsd	20.1626	0.130961	0.277949	0.471169	0.63752	0.847479
Dpcd	216.654	0.0595123	0.126291	0.471233	0.637475	0.847479
Stradb	58.9595	-0.097184	0.206336	-0.470998	0.637642	0.847557
Ess2	16.9974	0.132031	0.280339	0.470968	0.637663	0.847557
Rusf1	5.40639	-0.269818	0.573231	-0.470696	0.637858	0.847597
Slc17a6	45.4562	-0.292935	0.622202	-0.470804	0.63778	0.847597
Gm48611	1.40172	-0.345061	0.732956	-0.47078	0.637798	0.847597
Nploc4	41.1734	-0.0876457	0.186205	-0.470694	0.637859	0.847597
Wdr77	36.7832	0.10174	0.216209	0.470564	0.637952	0.847665
Ogfod3	9.50336	-0.199853	0.42477	-0.470497	0.638	0.847673
Ipo11	42.0015	0.0976537	0.207619	0.470351	0.638104	0.847756
Gm4994	5.69144	-0.242421	0.51577	-0.470018	0.638342	0.847962
Cct4	128.115	0.0999364	0.212616	0.470033	0.638331	0.847962
Myl12a	53.9085	-0.0950635	0.202294	-0.469927	0.638407	0.847993
Adam12	3.25138	0.312715	0.665942	0.469584	0.638653	0.848208
Pbx2	135.934	0.0902042	0.192093	0.469587	0.63865	0.848208
Or5m11b	2.99735	-0.330496	0.703938	-0.469497	0.638715	0.848229
Ints12	15.0397	0.132682	0.282671	0.469387	0.638793	0.848229
Coq9	45.0251	-0.0980207	0.208808	-0.469431	0.638762	0.848229
Pou2f2	25.1832	-0.118565	0.252677	-0.469236	0.638901	0.848318
Frzb	16.2578	-0.34047	0.726175	-0.468853	0.639174	0.848625
Setdb2	3.63726	-0.334874	0.714579	-0.468632	0.639333	0.848725
Eef1g	96.9023	0.0743168	0.15857	0.468669	0.639306	0.848725
Armcx6	5.85844	0.218332	0.466357	0.468166	0.639666	0.849002
St7l	66.4503	0.0843555	0.180166	0.46821	0.639635	0.849002
Cand2	2.64203	0.351232	0.750328	0.468105	0.639709	0.849002
Dhdh	25.0494	-0.109965	0.234951	-0.468033	0.639761	0.849002
Rab32	3.91889	-0.268856	0.574198	-0.468228	0.639621	0.849002
Dlg5	24.3636	-0.110636	0.236405	-0.467991	0.639791	0.849002
Asb4	4.15945	-0.382083	0.816541	-0.467929	0.639835	0.849005
Trabd	27.5936	0.117295	0.250797	0.467689	0.640007	0.849178
Gm37602	17.1906	-0.152779	0.326824	-0.467466	0.640167	0.849334
Pabpc4	33.2154	-0.118305	0.253147	-0.467337	0.640259	0.849401
Car11	303.24	0.0668041	0.142964	0.467279	0.6403	0.849401
Tmem259	3.27741	-0.356244	0.762837	-0.466999	0.640501	0.84959
Gm48181	2.06126	0.44627	0.955684	0.466964	0.640526	0.84959
Cyth2	75.6843	-0.0936433	0.200567	-0.466893	0.640576	0.849601
Ints5	31.3867	-0.0982438	0.210452	-0.466822	0.640627	0.849614
Nrf1	16.2556	-0.13233	0.283508	-0.466758	0.640673	0.849619
Ddx3x	486.679	-0.0708763	0.151922	-0.466531	0.640835	0.849753
Cep83os	30.7942	0.103518	0.221903	0.4665	0.640857	0.849753
Khk	9.31901	0.181983	0.390272	0.466297	0.641003	0.84989
Spata4	1.77624	-0.420634	0.902549	-0.466051	0.641179	0.849998
Rspry1	67.7856	-0.0657843	0.141165	-0.466009	0.641209	0.849998
Ehbp1l1	45.9706	-0.102284	0.219475	-0.466041	0.641186	0.849998
Gm9795	1.26141	-0.518261	1.11227	-0.465948	0.641253	0.850001
Gm45428	2.49857	0.369439	0.793063	0.465838	0.641331	0.850049
Rxfp1	6.72486	0.351226	0.754095	0.465759	0.641388	0.85007
Prkcz	192.866	-0.073895	0.158696	-0.465639	0.641474	0.850073
Peg10	20.0274	-0.265273	0.569649	-0.465678	0.641446	0.850073
Gm37859	6.89012	0.253186	0.543855	0.46554	0.641545	0.850112
A330094K24Rik	3.01333	0.316784	0.680846	0.46528	0.641731	0.850303
Lrrc57	17.047	0.156382	0.336212	0.465129	0.641839	0.850353
Gm44436	3.72731	0.268442	0.577158	0.46511	0.641852	0.850353
Nes	5.75575	-0.246929	0.531113	-0.464927	0.641984	0.850472
Zfyve28	28.1465	0.100689	0.216706	0.464634	0.642194	0.850585
Zmiz1	78.3836	-0.0885058	0.190484	-0.464636	0.642192	0.850585
Mterf3	13.8292	-0.183787	0.395548	-0.464638	0.64219	0.850585
Eef1b2	527.651	-0.0577636	0.124435	-0.464206	0.6425	0.850835
Hnrnph2	84.3396	0.0768427	0.165581	0.464078	0.642592	0.850835
Gm15785	11.7972	0.214531	0.46222	0.464131	0.642554	0.850835
Zfp3	34.23	0.115715	0.249283	0.464193	0.64251	0.850835
Kat2b	58.9966	-0.145374	0.313248	-0.464084	0.642587	0.850835
Gm25395	2.47949	0.296157	0.639175	0.463343	0.643119	0.850878
Mecr	12.9452	-0.161047	0.347299	-0.463712	0.642854	0.850878
Gm12834	9.69514	-0.203461	0.438717	-0.463764	0.642817	0.850878
Gm43002	4.88468	-0.245271	0.529048	-0.463608	0.642928	0.850878
Spred3	14.9726	-0.182821	0.394401	-0.463541	0.642977	0.850878
Slc16a10	1.28381	-0.501595	1.08221	-0.46349	0.643013	0.850878
Samd3	2.05701	0.362199	0.781822	0.463276	0.643167	0.850878
Ldhd	5.07418	-0.239889	0.517691	-0.463384	0.643089	0.850878
Saysd1	9.6164	-0.162122	0.349506	-0.463861	0.642747	0.850878
H4c6	3.65579	0.38308	0.826847	0.463302	0.643148	0.850878
Rpl19-ps6	36.6677	0.119192	0.257211	0.463402	0.643077	0.850878
Gm49659	2.14326	-0.406845	0.877846	-0.463458	0.643036	0.850878
Lrfn4	24.9381	-0.120118	0.259048	-0.463688	0.642871	0.850878
Mterf1a	8.52036	0.158611	0.342461	0.46315	0.643257	0.850919
Midn	128.665	-0.125677	0.271406	-0.463058	0.643323	0.850919
Cacna1i	36.9126	-0.119526	0.258096	-0.463109	0.643286	0.850919
Xkr4	47.427	-0.124112	0.268232	-0.462702	0.643578	0.851067
Suv39h1	16.0409	-0.138955	0.300409	-0.462552	0.643685	0.851067
C030038I04Rik	1.36163	0.468292	1.01181	0.462827	0.643488	0.851067
Smg8	7.46688	-0.174269	0.376712	-0.462606	0.643647	0.851067
Gm2885	4.69259	-0.231259	0.499777	-0.462724	0.643562	0.851067
Lpxn	2.89052	0.278661	0.602386	0.462595	0.643655	0.851067
Evl	17.9574	-0.146454	0.316858	-0.462206	0.643933	0.851249
Gm5468	1.42966	-0.502802	1.08778	-0.462228	0.643918	0.851249
Rgmb	46.5163	0.102515	0.221805	0.462186	0.643948	0.851249
Gm16209	1.68876	0.441264	0.955873	0.461635	0.644343	0.851716
L1cam	81.781	-0.100003	0.216749	-0.461377	0.644528	0.851823
Clcn3	687.594	0.0541893	0.117459	0.461347	0.64455	0.851823
Ubxn2a	56.9138	0.164445	0.356402	0.461403	0.644509	0.851823
Ndufs5-ps	58.3725	0.117567	0.254953	0.461131	0.644704	0.851972
Slc7a6	4.76826	0.252106	0.546999	0.460889	0.644878	0.852147
Gm43766	7.76353	-0.295744	0.641955	-0.460693	0.645019	0.852277
Smchd1	111.265	-0.072267	0.156909	-0.460568	0.645109	0.852341
Nars	381.793	-0.0475838	0.103335	-0.460479	0.645172	0.85237
Acsl6	121.373	-0.0731936	0.159015	-0.460293	0.645306	0.852491
Nif3l1	20.0878	0.141273	0.307077	0.460058	0.645475	0.852659
Iqsec1	309.746	-0.0744054	0.161778	-0.459924	0.645571	0.852676
H4c18	3.09728	0.278985	0.606557	0.459949	0.645553	0.852676
Ccdc39	31.2134	0.109765	0.238781	0.459687	0.645741	0.85278
Ufsp1	18.2368	0.125512	0.273051	0.459666	0.645756	0.85278
Fam120aos	25.4132	0.103389	0.224935	0.459639	0.645775	0.85278
G3bp1	112.066	-0.0642844	0.139897	-0.459512	0.645867	0.852845
2810454H06Rik	17.4047	-0.146491	0.319116	-0.459054	0.646195	0.853119
Urah	1.59766	-0.409641	0.892464	-0.459	0.646234	0.853119
Gm9044	7.83362	0.213765	0.465728	0.45899	0.646241	0.853119
Coq6	16.2868	0.128855	0.280703	0.459046	0.646201	0.853119
C2cd5	71.0717	-0.0752915	0.164144	-0.458691	0.646456	0.853228
Gm42031	3.75185	-0.371181	0.809205	-0.458699	0.646451	0.853228
Pfkfb4	5.00003	-0.243391	0.530657	-0.45866	0.646478	0.853228
Gm56546	1.78073	-0.40195	0.876391	-0.458642	0.646491	0.853228
Osbpl5	14.9805	0.143283	0.312551	0.458431	0.646643	0.853372
Mrps11	36.8407	0.0983005	0.214558	0.458153	0.646843	0.853485
2310010J17Rik	28.3627	0.101856	0.222335	0.458117	0.646868	0.853485
Smpd3	135.362	-0.139459	0.304405	-0.458137	0.646854	0.853485
Acbd4	47.3892	0.0899288	0.196329	0.458051	0.646916	0.853485
Itgb8	98.3216	-0.0900982	0.196712	-0.458022	0.646937	0.853485
A730046J19Rik	1.67777	-0.416055	0.908752	-0.457831	0.647074	0.853523
Gm45457	6.38206	0.210238	0.45918	0.457855	0.647057	0.853523
Plcd3	4.77065	-0.228312	0.498772	-0.457749	0.647133	0.853523
Efr3a	124.845	-0.116736	0.255022	-0.457748	0.647133	0.853523
Ascl1	4.8512	-0.238885	0.522302	-0.45737	0.647405	0.853826
Gm56876	4.51001	-0.268929	0.588254	-0.457166	0.647552	0.853964
Clta	425.429	-0.0368997	0.0807883	-0.456745	0.647854	0.854144
Tmem132d	11.0122	-0.247463	0.54175	-0.456784	0.647826	0.854144
Ppp1r35	7.41568	-0.173052	0.378853	-0.456777	0.647831	0.854144
Myh3	2.12844	-0.378633	0.828985	-0.456743	0.647856	0.854144
Dync2li1	24.383	-0.133076	0.291504	-0.456514	0.648021	0.854306
Pik3r5	1.44427	0.390968	0.856614	0.456411	0.648094	0.854348
Nuf2	6.52954	0.222425	0.487519	0.456239	0.648218	0.854456
Tmem218	28.5358	0.100841	0.22107	0.45615	0.648282	0.854485
Rps2-ps11	10.2797	-0.149532	0.32804	-0.455834	0.648509	0.854729
Mcam	4.27734	-0.223412	0.490216	-0.455743	0.648575	0.85476
Gm18913	19.8942	0.117869	0.258712	0.455598	0.648679	0.854787
Gm49871	1.33617	-0.406985	0.893258	-0.455619	0.648664	0.854787
Sdcbp2	2.03033	0.360157	0.791383	0.455098	0.649039	0.855025
D130007C19Rik	30.0421	-0.118151	0.259706	-0.45494	0.649153	0.855025
Usp12	116.247	-0.0606484	0.133242	-0.455175	0.648983	0.855025
0610040F04Rik	2.78459	0.360978	0.793167	0.45511	0.64903	0.855025
Tmem147os.1	1.3026	-0.456563	1.00354	-0.454953	0.649143	0.855025
Armc8	102.884	0.0632972	0.139119	0.454986	0.649119	0.855025
Fgf12	141.479	0.0657317	0.144411	0.455171	0.648986	0.855025
Gm10039	130.105	0.0904553	0.198867	0.454853	0.649215	0.855051
Gm7266	15.7999	-0.150807	0.331995	-0.454246	0.649652	0.855167
Pla2g4e	3.17642	-0.332068	0.731177	-0.454155	0.649717	0.855167
Zbtb46	21.5283	0.143135	0.315244	0.454044	0.649797	0.855167
Scn2a	1057.42	0.10113	0.22253	0.454456	0.649501	0.855167
Abcb8	19.0699	0.133809	0.294442	0.45445	0.649505	0.855167
Slc4a1ap	78.4047	-0.077852	0.171421	-0.454156	0.649717	0.855167
Erp29	179.228	-0.06156	0.135565	-0.4541	0.649757	0.855167
Gm44231	2.59829	0.354957	0.781789	0.454031	0.649806	0.855167
Fcho2	67.7265	-0.0960362	0.211462	-0.454154	0.649718	0.855167
Gm48261	4.11767	-0.30688	0.675389	-0.454376	0.649558	0.855167
Nudt16l1	158.986	-0.074938	0.164961	-0.454276	0.64963	0.855167
Fth1	1903.45	-0.0803355	0.17682	-0.454335	0.649588	0.855167
Trappc5	72.1041	0.0699567	0.154172	0.453758	0.650003	0.855261
Gm10644	3.3576	0.330185	0.72751	0.453856	0.649932	0.855261
Barx2	3.27628	-0.260936	0.574994	-0.453806	0.649969	0.855261
Abca1	52.9531	0.0880192	0.194026	0.453646	0.650084	0.855311
Naa10	52.3262	0.108678	0.239696	0.453399	0.650261	0.855435
Hivep2	321.953	-0.0898754	0.198209	-0.453438	0.650233	0.855435
Ccndbp1	65.508	-0.075822	0.167253	-0.453338	0.650306	0.855438
Zgrf1	8.40918	0.170839	0.377167	0.452953	0.650583	0.855669
Mif4gd	1.69054	0.420316	0.927951	0.45295	0.650585	0.855669
Gm32934	1.9645	-0.432706	0.955373	-0.452919	0.650607	0.855669
Gm12582	4.3723	-0.238971	0.528094	-0.452516	0.650897	0.855991
Irf2	95.1456	-0.112005	0.247568	-0.452422	0.650965	0.855991
C2	1.52307	-0.393469	0.869728	-0.452404	0.650978	0.855991
A230103J11Rik	8.03194	-0.191874	0.424181	-0.45234	0.651024	0.855996
Ddx31	4.35947	-0.227251	0.502893	-0.451887	0.651351	0.856194
C130013H08Rik	1.65395	0.429387	0.949904	0.452032	0.651246	0.856194
9530080O11Rik	2.26055	0.421697	0.933528	0.451724	0.651468	0.856194
Gm48284	2.33132	-0.440212	0.974486	-0.451737	0.651458	0.856194
Gm49207	196.712	0.0562385	0.124421	0.452001	0.651268	0.856194
Slc14a2	1.34026	-0.47587	1.05329	-0.451796	0.651416	0.856194
Fxn	15.192	-0.14323	0.316928	-0.451931	0.651319	0.856194
Gm37655	42.9489	0.156155	0.345781	0.4516	0.651557	0.856256
Gm43295	1.55326	-0.381416	0.844915	-0.451425	0.651683	0.856366
2900042K21Rik	6.67136	-0.243512	0.539739	-0.451167	0.651869	0.856407
Gm43005	1.29454	-0.443262	0.982733	-0.45105	0.651953	0.856407
6430590A07Rik	21.8923	0.12365	0.274149	0.451032	0.651966	0.856407
Gm29783	5.41962	-0.282065	0.625009	-0.451297	0.651776	0.856407
Gpr22	111.715	0.124642	0.276341	0.451045	0.651957	0.856407
Slc14a1	10.6966	0.204298	0.452803	0.451185	0.651856	0.856407
Gm10409	2.36439	0.415254	0.921087	0.450831	0.652112	0.856543
Dynlrb2	10.0635	0.215348	0.477805	0.450704	0.652203	0.856552
Fyco1	58.9767	-0.0998736	0.221587	-0.450721	0.652191	0.856552
Gm5837	26.6183	-0.115769	0.257221	-0.450077	0.652655	0.856559
Usp50	241.657	0.0527645	0.117175	0.450306	0.65249	0.856559
Gm13205	10.3818	-0.179827	0.399158	-0.450516	0.652338	0.856559
Maea	98.8539	-0.0510843	0.113467	-0.450212	0.652558	0.856559
Spsb2	2.61669	-0.295261	0.656221	-0.449941	0.652753	0.856559
Gm45074	1.61054	0.377598	0.838928	0.450096	0.652641	0.856559
Gm35360	3.51654	0.610562	1.35752	0.449764	0.652881	0.856559
Apoa1	4.46406	0.221075	0.491523	0.449775	0.652873	0.856559
Zfp62	70.2911	0.0904301	0.200876	0.450178	0.652582	0.856559
Gtpbp4	171.804	0.0555562	0.123505	0.449829	0.652834	0.856559
Ckb	3110.86	0.0710451	0.15779	0.450251	0.652529	0.856559
Sntb1	3.37834	0.325113	0.721732	0.450462	0.652378	0.856559
Wdr27	5.21334	-0.243178	0.540198	-0.450165	0.652591	0.856559
Ndufa7	339.326	0.0714447	0.158775	0.449974	0.652729	0.856559
Wdr33	111.148	-0.0632437	0.140633	-0.449706	0.652923	0.856559
Rab11fip2	164.36	-0.0967985	0.215191	-0.449826	0.652836	0.856559
4833438C02Rik	1.76266	0.432625	0.96071	0.450318	0.652481	0.856559
Tmem59	300.462	-0.0507427	0.112867	-0.449581	0.653013	0.856566
Gm43593	1.75012	-0.367727	0.818424	-0.449311	0.653207	0.856566
Tacc3	4.52498	-0.230511	0.51292	-0.44941	0.653136	0.856566
Ddit3	37.4541	-0.113503	0.252596	-0.449346	0.653182	0.856566
Man1a	48.8178	0.0959018	0.213406	0.449387	0.653153	0.856566
Gm5176	8.69769	0.18885	0.420355	0.449264	0.653241	0.856566
Psmb5	337.445	0.0779563	0.173416	0.449534	0.653046	0.856566
Gm30082	3.54816	0.225819	0.502677	0.449233	0.653264	0.856566
Gm16276	6.71517	0.220106	0.490081	0.449122	0.653343	0.856615
Rplp1-ps1	14.1121	0.173239	0.385823	0.449011	0.653424	0.856665
A330074H02Rik	1.52713	-0.438079	0.976336	-0.448697	0.65365	0.856742
Gpatch1	35.404	-0.155168	0.345729	-0.448813	0.653567	0.856742
Snx25	32.0507	0.112382	0.250452	0.448718	0.653635	0.856742
Tkfc	5.2816	-0.20379	0.454131	-0.448747	0.653614	0.856742
Ncoa3	21.1861	-0.171842	0.383345	-0.448269	0.653959	0.856778
Apex2	4.67915	0.222657	0.496788	0.448193	0.654014	0.856778
Gm19243	146.556	0.216778	0.483446	0.448402	0.653863	0.856778
Xrcc2	5.95892	-0.203464	0.453821	-0.448336	0.65391	0.856778
Gm4974	1.87099	-0.40195	0.896746	-0.448231	0.653986	0.856778
Bnip2	89.6056	0.0697526	0.15555	0.448425	0.653847	0.856778
Prr7	16.6544	0.193205	0.430903	0.448372	0.653885	0.856778
Hsf1	12.5314	0.140051	0.31236	0.448363	0.653892	0.856778
Atp6v1b2	1137.42	0.0819011	0.182765	0.448122	0.654065	0.85679
Kif1b	817.057	-0.0719254	0.160539	-0.448024	0.654136	0.856828
Gm12394	1.65664	0.52991	1.18313	0.447887	0.654235	0.856847
Il7r	1.86704	-0.355876	0.794549	-0.447896	0.654228	0.856847
Itpkb	22.4488	-0.131928	0.294674	-0.447707	0.654365	0.856906
Tubgcp3	33.6339	-0.0898831	0.200789	-0.44765	0.654406	0.856906
Gm11675	2.62928	0.347553	0.77628	0.447716	0.654358	0.856906
Dhtkd1	1.33948	0.437361	0.977409	0.44747	0.654536	0.856965
Ube2q1	114.854	0.0491373	0.109818	0.447443	0.654555	0.856965
Faap24	3.07807	-0.292889	0.654629	-0.447412	0.654577	0.856965
Cenpf	8.02877	0.209151	0.469056	0.445898	0.655671	0.85709
Catip	2.51285	0.362602	0.812748	0.446143	0.655494	0.85709
6820408C15Rik	4.94099	-0.214094	0.479306	-0.446675	0.65511	0.85709
Gm13589	1.98402	-0.393315	0.880999	-0.446442	0.655278	0.85709
Gm14414	3.42196	-0.332957	0.745031	-0.446903	0.654945	0.85709
Ndp	13.9668	0.138322	0.310003	0.446197	0.655455	0.85709
Rai2	14.4591	0.132166	0.296414	0.445884	0.655681	0.85709
Slc30a7	16.487	-0.118864	0.266474	-0.446061	0.655553	0.85709
Gm38944	6.32354	-0.345118	0.77235	-0.446841	0.65499	0.85709
Gm9048	7.49783	-0.178172	0.399517	-0.445968	0.65562	0.85709
Fig4	32.6132	0.120575	0.270181	0.446276	0.655398	0.85709
Syne1	545.252	-0.095257	0.213315	-0.446556	0.655196	0.85709
Fa2h	23.5401	0.156794	0.351005	0.4467	0.655091	0.85709
D130040H23Rik	20.1216	0.160114	0.358239	0.446947	0.654913	0.85709
Zfp317	28.5962	0.129277	0.289679	0.446277	0.655397	0.85709
Slc37a4	18.8712	0.114146	0.255835	0.446173	0.655472	0.85709
Gm5055	4.62953	0.276829	0.620688	0.446003	0.655595	0.85709
Mprip	334.109	0.0475312	0.106307	0.447114	0.654793	0.85709
5530401A14Rik	2.96956	0.31349	0.702169	0.446459	0.655266	0.85709
Ppp2r5c	380.814	-0.0589088	0.131878	-0.446692	0.655097	0.85709
Slc24a4	20.2609	-0.0976523	0.218583	-0.446752	0.655054	0.85709
Tango2	98.6552	0.0890372	0.199479	0.446349	0.655345	0.85709
Mocs1	4.33294	-0.230519	0.516585	-0.446236	0.655427	0.85709
Sac3d1	27.2575	0.106733	0.23878	0.446993	0.65488	0.85709
Edem3	42.1789	-0.0835713	0.18757	-0.445547	0.655925	0.857188
Rai1	21.6871	-0.118804	0.266564	-0.445689	0.655822	0.857188
Zfyve21	19.7422	-0.109663	0.246116	-0.445576	0.655904	0.857188
Yy1	105.339	0.064132	0.143933	0.445567	0.65591	0.857188
Stim1	101.782	-0.0849206	0.190669	-0.445382	0.656044	0.857289
Rpl35a-ps7	2.75203	-0.400577	0.900036	-0.445068	0.656271	0.8575
Nod1	3.51793	-0.297511	0.668501	-0.445042	0.656289	0.8575
Ndc80	2.30358	-0.35798	0.804514	-0.444965	0.656345	0.857518
Sdccag8	60.1883	-0.064431	0.144971	-0.444441	0.656723	0.857717
Cfap126	9.06614	0.220301	0.495718	0.444408	0.656748	0.857717
Eid1	411.166	0.0788221	0.177351	0.44444	0.656725	0.857717
Dhcr24	4.26276	0.261261	0.587891	0.444404	0.65675	0.857717
Acat3	2.94145	-0.278495	0.626392	-0.444602	0.656607	0.857717
Rttn	10.4227	-0.171423	0.385677	-0.444473	0.656701	0.857717
Gm32687	6.7921	-0.172798	0.388942	-0.444276	0.656843	0.857784
Gm9118	42.5457	0.145676	0.328212	0.443847	0.657153	0.858134
Tlk2	179.281	-0.0541577	0.122105	-0.443534	0.657379	0.858374
9430053O09Rik	2.25172	-0.366183	0.825747	-0.443457	0.657435	0.858392
Fancf	3.53184	0.250976	0.566251	0.443223	0.657604	0.858558
Grip1	54.9158	0.0880672	0.198731	0.443148	0.657658	0.858573
Trappc3	105.599	0.0855069	0.193007	0.443025	0.657748	0.858635
Map3k4	56.0068	0.0985397	0.22252	0.442836	0.657885	0.858759
Birc6	256.275	-0.0640946	0.144834	-0.442539	0.658099	0.858984
Gm8806	4.30507	0.319626	0.722475	0.442404	0.658197	0.859026
Gm44284	1.37807	0.433699	0.98038	0.442378	0.658216	0.859026
Gm37446	2.16179	-0.373795	0.845243	-0.442234	0.65832	0.859107
Gpsm3	2.52476	0.333064	0.75358	0.441976	0.658507	0.859295
5330431K02Rik	28.5548	-0.128116	0.289915	-0.441909	0.658555	0.859304
Cdh6	84.018	0.131357	0.297422	0.441651	0.658742	0.859437
Gm8373	37.0725	0.0952316	0.215618	0.441668	0.65873	0.859437
Rbm34	61.6535	-0.078854	0.1787	-0.441266	0.659021	0.859725
Prkag1	117.708	0.0651619	0.147682	0.44123	0.659046	0.859725
Pogk	54.8332	-0.0897886	0.20362	-0.440963	0.65924	0.859812
Rabgap1	210.569	-0.0460145	0.104341	-0.441002	0.659211	0.859812
Gm47438	18.5459	-0.155948	0.353631	-0.440991	0.65922	0.859812
Gm7299	1.46205	-0.443883	1.00686	-0.44086	0.659314	0.859844
Gm42551	10.3111	0.188165	0.42686	0.440813	0.659348	0.859844
S100a3	3.19493	0.263835	0.59881	0.4406	0.659503	0.859971
Dbnl	68.1955	-0.0868961	0.19724	-0.440561	0.659531	0.859971
Arsg	17.0643	-0.155358	0.352772	-0.440393	0.659653	0.86002
ENSMUSG00000121479	3.17529	-0.293756	0.66702	-0.440401	0.659646	0.86002
Nbdy	51.504	0.0892374	0.202813	0.439997	0.659939	0.860185
Gm5841	9.59182	-0.178994	0.406687	-0.440128	0.659844	0.860185
Tmem161a	34.5878	-0.0931114	0.211624	-0.439985	0.659948	0.860185
Gm48062	3.09338	-0.314471	0.714619	-0.440054	0.659898	0.860185
Gm13743	10.6813	0.154989	0.352317	0.439912	0.660001	0.860199
Klc4	23.2442	0.112002	0.254648	0.439832	0.660059	0.86022
Cyp2j6	26.4437	0.110877	0.252187	0.439661	0.660183	0.860326
Gm10754	4.22183	0.227186	0.516798	0.439603	0.660225	0.860326
Gapvd1	115.405	-0.0546676	0.124459	-0.439241	0.660487	0.860514
Gm57320	3.775	-0.370745	0.84414	-0.439199	0.660518	0.860514
Dip2a	31.6842	0.0998691	0.22734	0.439294	0.660448	0.860514
Senp7	138.582	-0.074381	0.169367	-0.439171	0.660538	0.860514
Amer2	149.602	0.0471532	0.107387	0.439096	0.660592	0.86053
Egr4	58.3243	-0.126443	0.288064	-0.438941	0.660705	0.860566
Rabl3	18.8841	-0.110432	0.251585	-0.438945	0.660701	0.860566
Gm15859	1.2452	-0.418388	0.953381	-0.438847	0.660773	0.8606
Ftx	19.6775	-0.133298	0.303952	-0.43855	0.660988	0.860689
Tlcd4	44.3951	-0.112956	0.257502	-0.438661	0.660907	0.860689
Zfp503	48.6384	0.11265	0.256841	0.438598	0.660953	0.860689
Or2y1f	1.46807	-0.483051	1.10155	-0.43852	0.66101	0.860689
Atg14	48.1812	0.0900249	0.205362	0.438373	0.661116	0.860717
Copz1	193.441	0.0550469	0.125569	0.438379	0.661112	0.860717
Elfn1	18.7137	0.17327	0.395549	0.438051	0.66135	0.860873
Arf5	433.685	0.0821173	0.187493	0.437975	0.661405	0.860873
Pirb	2.06447	-0.328128	0.749124	-0.438015	0.661375	0.860873
Pde8b	65.0862	-0.0863289	0.197064	-0.438075	0.661332	0.860873
Crlf2	28.0327	0.139693	0.319059	0.437829	0.66151	0.860901
Gm47192	1.50591	-0.380211	0.868288	-0.437886	0.661469	0.860901
Gde1	17.6384	-0.132162	0.302105	-0.437472	0.661769	0.861073
Nr2c2ap	17.2239	0.106456	0.243316	0.437523	0.661732	0.861073
Gm34590	1.96899	0.449612	1.02771	0.437489	0.661757	0.861073
mt-Tf	113.172	0.195592	0.447213	0.437358	0.661852	0.861125
Cfap276	2.3904	0.320308	0.732733	0.437141	0.662009	0.861222
Wbp2	238.79	-0.0754721	0.17267	-0.437089	0.662047	0.861222
Krt18	1.4903	0.46324	1.05985	0.437081	0.662053	0.861222
Cbfa2t2	33.1797	0.107292	0.245575	0.436901	0.662183	0.861225
Gm5575	2.57519	0.261569	0.598753	0.436856	0.662215	0.861225
Gm7986	5.01842	0.225573	0.516388	0.436829	0.662236	0.861225
9130401M01Rik	83.0467	0.0769488	0.17617	0.436786	0.662266	0.861225
Gata6	5.87413	-0.383265	0.877356	-0.436842	0.662226	0.861225
Srsf1	147.613	0.0805041	0.184386	0.436606	0.662397	0.861286
Zbtb1	23.6252	-0.115611	0.264764	-0.436658	0.662359	0.861286
Zscan22	7.13954	0.217531	0.498431	0.436431	0.662524	0.86134
Gnao1	1712.63	0.0752567	0.172427	0.436456	0.662506	0.86134
Cdc40	132.761	0.0785712	0.180153	0.436136	0.662738	0.861519
Gm7253	134.993	0.0954656	0.218895	0.436125	0.662746	0.861519
Septin8	212.419	-0.0798671	0.183245	-0.435848	0.662947	0.861725
Gm50432	64.8373	-0.19355	0.444265	-0.435663	0.663081	0.861845
3110082J24Rik	5.10158	0.246546	0.566156	0.435473	0.663219	0.861969
Cfap53	2.1379	0.308306	0.708089	0.435406	0.663268	0.861978
Tmem176a	31.0603	0.114618	0.263338	0.43525	0.663381	0.86207
Cds1	64.6101	0.0882659	0.202946	0.434924	0.663618	0.862213
Gm47573	1.65861	0.359837	0.827313	0.434947	0.663601	0.862213
Mapk14	44.3728	0.0801975	0.184385	0.434946	0.663602	0.862213
Gpr15lg	3.78674	0.298829	0.687394	0.434727	0.66376	0.862292
Nrn1	27.6628	-0.330768	0.76087	-0.434723	0.663763	0.862292
Zfp27	12.3408	0.145053	0.333782	0.434575	0.663871	0.862376
Slc35f5	14.0641	0.144263	0.332733	0.433569	0.664601	0.862405
Tnni1	9.38564	-0.318789	0.734147	-0.43423	0.664121	0.862405
Gm10848	3.00368	0.416092	0.957716	0.434463	0.663952	0.862405
Ap5s1	22.2824	0.123104	0.283613	0.434055	0.664248	0.862405
Jpx	26.3358	0.10591	0.244158	0.433777	0.66445	0.862405
Ttc14	204.064	-0.0814485	0.187637	-0.434076	0.664233	0.862405
Smc2	55.5236	0.0827908	0.190956	0.43356	0.664608	0.862405
Gm42888	35.492	0.137505	0.317352	0.433289	0.664805	0.862405
Ube2n-ps1	4.26778	-0.231092	0.532578	-0.433912	0.664352	0.862405
Gm7467	5.13126	0.200823	0.462983	0.43376	0.664463	0.862405
Grwd1	18.6015	-0.118478	0.273418	-0.43332	0.664782	0.862405
Gm9029	1.59011	-0.375239	0.864615	-0.433996	0.664291	0.862405
Gm17795	2.23143	-0.322947	0.745484	-0.433205	0.664866	0.862405
Mau2	37.5251	-0.0971215	0.223893	-0.433786	0.664444	0.862405
Cdh15	3.9229	-0.236137	0.544936	-0.43333	0.664775	0.862405
Or8b48	4.53384	-0.442418	1.02021	-0.433654	0.664539	0.862405
Ccdc82	81.7228	0.0964123	0.222168	0.433961	0.664317	0.862405
Phactr1	2746.8	-0.0736441	0.169951	-0.433324	0.664779	0.862405
Trim27	21.7828	0.122035	0.281419	0.433641	0.664549	0.862405
Atp6v1a	1410.62	0.0643567	0.148284	0.434009	0.664282	0.862405
Serac1	3.29079	-0.311689	0.719444	-0.433236	0.664843	0.862405
Epg5	16.9221	-0.130364	0.300576	-0.433713	0.664497	0.862405
Sgms1os1	5.85825	-0.232268	0.536079	-0.433273	0.664817	0.862405
Gm43871	1.74344	0.429034	0.991065	0.432902	0.665086	0.862581
Eif3k	348.678	0.0601235	0.138871	0.432945	0.665055	0.862581
Mfap1b	175.548	0.0690309	0.1595	0.432795	0.665163	0.862627
Ttll4	11.0653	0.123853	0.286539	0.432237	0.665569	0.862768
Hmgb1-ps7	6.83999	-0.220344	0.509689	-0.432311	0.665516	0.862768
Cdt1	1.28341	-0.373019	0.862877	-0.432296	0.665526	0.862768
Gm24095	1.26848	-0.400783	0.926579	-0.432541	0.665348	0.862768
Atp6v1c2	8.08213	-0.208483	0.482301	-0.432268	0.665547	0.862768
Vps52	32.7768	-0.141433	0.327137	-0.432337	0.665497	0.862768
Chrm1	134.969	-0.0727444	0.168221	-0.432434	0.665426	0.862768
4933431E20Rik	72.9047	0.0878938	0.20367	0.43155	0.666068	0.863306
Tgif1	1.93722	-0.485943	1.12601	-0.431563	0.666059	0.863306
Radil	4.52669	0.243935	0.5655	0.431361	0.666206	0.863319
Rad51ap1	4.60364	-0.241464	0.559699	-0.431417	0.666165	0.863319
B430319G15Rik	1.60483	-0.425293	0.985767	-0.431434	0.666153	0.863319
Slc41a1	40.8238	-0.122325	0.283633	-0.431279	0.666265	0.863342
D430013B06Rik	4.28546	-0.242931	0.563514	-0.431101	0.666395	0.86335
Gm43319	7.02209	-0.203919	0.473093	-0.431034	0.666444	0.86335
Gm7361	5.3847	0.238279	0.552593	0.431202	0.666322	0.86335
Mitf	30.0375	-0.0933501	0.216547	-0.431085	0.666406	0.86335
Srrm2	498.627	0.0965181	0.223951	0.43098	0.666483	0.86335
Blmh	221.75	0.0647812	0.150347	0.430876	0.666558	0.863392
Gm43444	16.9085	0.183071	0.425018	0.430736	0.66666	0.863469
Gm45516	7.26432	0.184466	0.428487	0.430506	0.666827	0.863631
Gm5851	11.29	0.163319	0.379568	0.430275	0.666996	0.863642
Atg16l2	22.1947	0.136227	0.316519	0.430392	0.666911	0.863642
Lars	136.612	-0.0838225	0.194784	-0.430336	0.666951	0.863642
A930012L18Rik	4.98024	0.354182	0.823177	0.430262	0.667005	0.863642
Leng1	9.72651	0.168827	0.392526	0.430104	0.66712	0.863735
Slc20a1	135.132	0.0684766	0.159301	0.429856	0.6673	0.863904
Nt5dc3	45.4836	-0.101374	0.235891	-0.429751	0.667377	0.863904
Enpp1	8.15876	-0.16289	0.378986	-0.429806	0.667337	0.863904
Gyg	30.8446	0.0872937	0.203169	0.429661	0.667442	0.863933
Gm43609	14.187	-0.442761	1.03122	-0.429356	0.667664	0.864165
Nip7	62.9301	0.0725061	0.168908	0.429264	0.667731	0.864198
1700019G24Rik	1.88554	-0.457911	1.06726	-0.429054	0.667884	0.864285
Aldh1a3	3.16405	0.323232	0.753317	0.429078	0.667866	0.864285
Gm55276	8.05093	-0.239915	0.559267	-0.428981	0.667937	0.8643
Gm37349	1.81478	0.387738	0.904071	0.42888	0.66801	0.864322
Gm56806	4.53068	-0.264333	0.616442	-0.428804	0.668066	0.864322
E4f1	14.8346	0.124142	0.289523	0.428782	0.668082	0.864322
Prdm10	20.9813	0.123951	0.289131	0.428702	0.66814	0.864343
Gm54798	17.9286	-0.118952	0.277525	-0.428615	0.668204	0.86437
Ywhah	104.743	-0.0600791	0.140334	-0.428116	0.668567	0.864695
Gm44891	1.32756	0.471845	1.1022	0.428095	0.668582	0.864695
Polr3a	36.3236	-0.100078	0.233751	-0.428138	0.668551	0.864695
Gm37735	2.3486	-0.389254	0.909437	-0.428017	0.668639	0.864714
Adamtsl2	4.56221	-0.270031	0.631343	-0.427709	0.668863	0.864817
Idi1-ps1	3.78271	-0.305026	0.713222	-0.427674	0.668889	0.864817
Gm14429	1.40721	-0.43954	1.02769	-0.427697	0.668872	0.864817
Lactb	52.445	-0.069498	0.162496	-0.427689	0.668877	0.864817
Lrrc20	37.3206	-0.0863942	0.202043	-0.427604	0.66894	0.864828
Slc10a4-ps	4.36871	-0.240047	0.561874	-0.427225	0.669215	0.865075
Rmnd5b	48.6561	0.0888268	0.207906	0.427245	0.669201	0.865075
Kifap3	410.684	0.0703163	0.165059	0.426006	0.670103	0.865078
Gm37570	7.51061	-0.193645	0.454629	-0.425941	0.670151	0.865078
Knstrn	2.50866	0.314174	0.736954	0.426314	0.669879	0.865078
F8a	19.1148	0.108713	0.254843	0.42659	0.669678	0.865078
Rnf19b	36.3442	0.0792437	0.185718	0.426689	0.669606	0.865078
Spp1	18.5462	-0.217934	0.511645	-0.425948	0.670146	0.865078
Gm4972	2.92915	-0.324858	0.760879	-0.426951	0.669415	0.865078
Gm2308	32.7972	-0.117317	0.274814	-0.426897	0.669454	0.865078
Vac14	12.1217	0.165459	0.388309	0.426103	0.670033	0.865078
Rps2-ps6	89.1544	-0.0714077	0.167532	-0.426232	0.669939	0.865078
2810402E24Rik	5.59316	-0.206424	0.48369	-0.42677	0.669547	0.865078
Pgm3	3.50449	-0.320067	0.75042	-0.426517	0.669731	0.865078
Ccdc84	5.81358	-0.229296	0.537169	-0.42686	0.669481	0.865078
Swsap1	13.6163	0.137339	0.322242	0.4262	0.669962	0.865078
Gm12333	2.53467	0.371812	0.872726	0.426035	0.670082	0.865078
AA465934	39.2102	0.147547	0.345585	0.426947	0.669418	0.865078
Cys1	3.40361	0.238	0.557954	0.426558	0.669701	0.865078
Sh3gl1	21.7976	-0.132366	0.310469	-0.426343	0.669858	0.865078
Gnptg	33.0686	-0.0864867	0.203042	-0.425955	0.670141	0.865078
Gm50240	25.8539	0.103362	0.242223	0.426721	0.669583	0.865078
Abcg1	76.8919	0.0727949	0.170767	0.426282	0.669902	0.865078
Gm48683	4.25279	-0.27431	0.643984	-0.425959	0.670138	0.865078
Gm56602	3.34011	0.297384	0.698406	0.425803	0.670251	0.865152
Rnf149	18.0866	-0.111259	0.26139	-0.425643	0.670368	0.865248
Sntb2	35.009	0.102457	0.2408	0.425487	0.670481	0.865324
Slc25a36	103.703	-0.0734898	0.172736	-0.425446	0.670512	0.865324
Clrn1	1.469	-0.524546	1.23372	-0.425174	0.67071	0.865361
Rab3b	63.2295	-0.0942793	0.221678	-0.425299	0.670619	0.865361
Dnajb1	62.3039	0.0731416	0.172019	0.425196	0.670694	0.865361
Rhbdd3	24.506	-0.104011	0.244582	-0.425259	0.670648	0.865361
Tnpo2	142.428	-0.0814597	0.191635	-0.425078	0.67078	0.865369
Tnrc6b	178.351	0.07803	0.183579	0.425049	0.670801	0.865369
Gm13771	2.73408	-0.338871	0.797532	-0.4249	0.67091	0.8654
Dnajc10	208.98	0.045373	0.106774	0.424946	0.670876	0.8654
Gm26555	4.27477	-0.27427	0.645629	-0.42481	0.670975	0.865429
2610005L07Rik.1	4.30185	-0.225508	0.531123	-0.424587	0.671138	0.865584
Mok	11.5674	-0.131875	0.310729	-0.424406	0.67127	0.865594
Col11a2	7.37099	-0.217064	0.511345	-0.424496	0.671204	0.865594
Gm50209	1.63102	0.375674	0.885185	0.424402	0.671273	0.865594
Nsmce3	25.3416	0.0910109	0.21449	0.424314	0.671337	0.865622
2900064K03Rik	41.6509	0.126269	0.297634	0.424243	0.671389	0.865634
Vps37b	2.85647	-0.355576	0.838357	-0.424135	0.671468	0.865664
Pdxdc1	27.1815	-0.158749	0.374325	-0.424095	0.671497	0.865664
Ccnb1	11.8065	0.240252	0.566839	0.423845	0.671679	0.865844
Gm37632	3.38586	0.251288	0.593133	0.423663	0.671812	0.865848
Rbmx	49.8987	0.0835816	0.197299	0.42363	0.671836	0.865848
Gm42549	5.81144	-0.195502	0.46147	-0.42365	0.671821	0.865848
Kcnab3	30.9112	-0.176675	0.417131	-0.423549	0.671895	0.865848
AI197445	1.7829	0.393072	0.928041	0.42355	0.671894	0.865848
Sec63	149.797	0.058093	0.13719	0.423449	0.671968	0.865888
Gm7143	3.42749	-0.370965	0.876542	-0.423214	0.672139	0.866054
Gm13868	6.0384	-0.23323	0.551289	-0.423063	0.67225	0.86611
C130075A20Rik	3.11532	-0.335708	0.793566	-0.423038	0.672268	0.86611
Rab9	38.2765	0.105433	0.249464	0.42264	0.672558	0.86613
Yipf6	36.0937	0.0832301	0.196901	0.422701	0.672513	0.86613
Gm24518	2.08666	0.3953	0.935268	0.422659	0.672544	0.86613
Gas2	23.5576	0.146163	0.345881	0.422583	0.6726	0.86613
Gm18755	3.55947	-0.234681	0.555371	-0.422566	0.672612	0.86613
2610044O15Rik8	25.3847	0.0918915	0.217468	0.422551	0.672623	0.86613
3000002C10Rik	18.8744	0.110514	0.261453	0.422691	0.67252	0.86613
4930579K19Rik	2.91986	-0.279923	0.662338	-0.422629	0.672566	0.86613
Psmc1	887.973	0.0393086	0.093059	0.422406	0.672729	0.866212
Tfb2m	53.6079	-0.0844892	0.200236	-0.421949	0.673063	0.866313
Zdhhc5	25.249	-0.111154	0.263278	-0.422193	0.672884	0.866313
Zfp937	12.2697	0.132877	0.315	0.421832	0.673148	0.866313
2900037B21Rik	3.72399	0.279183	0.661542	0.422019	0.673011	0.866313
Gm47370	1.57523	0.478176	1.13349	0.421861	0.673126	0.866313
Rnf165	167.96	-0.112385	0.266218	-0.422154	0.672913	0.866313
Kctd1	195.582	0.0638446	0.151313	0.421938	0.67307	0.866313
Chuk	27.6789	0.103441	0.245081	0.42207	0.672974	0.866313
Cdc45	1.78603	0.387412	0.918877	0.421615	0.673306	0.866417
Pcyox1l	58.4053	0.0877211	0.208065	0.421605	0.673313	0.866417
Grpr	1.73825	0.400533	0.950894	0.421217	0.673596	0.866453
Ar	99.6021	0.0691266	0.16407	0.421324	0.673518	0.866453
Cfap299	1.62385	0.505163	1.1987	0.421427	0.673443	0.866453
Tbcd	4.65875	0.238733	0.566701	0.421269	0.673559	0.866453
Ptcd2	69.6061	0.0675387	0.160313	0.421293	0.673541	0.866453
Ccdc125	9.86572	-0.160346	0.380445	-0.42147	0.673412	0.866453
Nipsnap2	117.439	0.0503257	0.119525	0.421048	0.67372	0.866541
Psme3	82.6921	0.0781488	0.185623	0.421008	0.673749	0.866541
Gm44770	2.68206	-0.317907	0.755247	-0.420931	0.673805	0.866558
Gm28322	4.8685	0.268118	0.637196	0.420778	0.673917	0.866647
Gm37671	1.50951	0.455995	1.0841	0.420621	0.674032	0.86674
E330034L11Rik	12.2	-0.143259	0.340675	-0.420515	0.674109	0.866785
Itga4	7.42025	-0.212131	0.50469	-0.420319	0.674253	0.86686
Gm22513	2.20729	-0.415741	0.988999	-0.420365	0.674219	0.86686
Pik3ip1	42.3534	-0.0775458	0.184545	-0.4202	0.674339	0.866917
Neu4	7.68021	-0.206347	0.491514	-0.41982	0.674617	0.867066
Rnf152	44.7929	0.135117	0.322098	0.419489	0.674859	0.867066
Pomt1	5.04169	-0.200427	0.477931	-0.419363	0.674951	0.867066
Cysltr1	1.64186	0.342344	0.817263	0.418891	0.675296	0.867066
Arhgef9	701.6	-0.057607	0.137568	-0.418754	0.675396	0.867066
Gm12565	1.46082	0.535399	1.2771	0.419229	0.675049	0.867066
Zbtb48	5.28642	0.236828	0.564293	0.419691	0.674711	0.867066
Gm12990	1.52776	0.362831	0.864816	0.419547	0.674817	0.867066
Gm20223	2.52332	-0.29063	0.692255	-0.419831	0.674609	0.867066
C030015A19Rik	4.31904	-0.250641	0.598471	-0.418801	0.675361	0.867066
Ptn	602.134	0.0647803	0.154559	0.419129	0.675122	0.867066
Samd9l	8.06126	-0.15126	0.361215	-0.418753	0.675397	0.867066
Sv2b	433.236	0.143058	0.34147	0.418949	0.675253	0.867066
Gm6828	2.90855	-0.321789	0.768452	-0.41875	0.675399	0.867066
Il18bp	1.69657	0.343987	0.820856	0.419058	0.675173	0.867066
Gm8667	50.6172	-0.105394	0.251441	-0.419162	0.675098	0.867066
Zup1	45.558	-0.103496	0.246607	-0.419682	0.674718	0.867066
Tmtc2	22.5518	-0.166766	0.398049	-0.418958	0.675247	0.867066
Mcf2l	97.5808	-0.0732886	0.174711	-0.419485	0.674862	0.867066
Nrg1	22.0011	-0.135016	0.322449	-0.418721	0.67542	0.867066
Sap30bp	47.9551	0.0728812	0.17391	0.419074	0.675162	0.867066
Gli3	21.4506	-0.142731	0.340888	-0.418703	0.675433	0.867066
Chga	166.573	-0.0847731	0.201985	-0.419699	0.674705	0.867066
Ace2	2.33155	-0.305213	0.7292	-0.418559	0.675538	0.867146
Gm37221	6.8511	-0.172544	0.412637	-0.41815	0.675837	0.867366
Gm13216	4.37809	0.226514	0.54165	0.418192	0.675807	0.867366
Gm42595	4.03729	0.271239	0.648531	0.418237	0.675774	0.867366
Lekr1	16.7718	0.151536	0.362582	0.417936	0.675994	0.867403
Nf1	112.716	-0.107643	0.257547	-0.417955	0.67598	0.867403
Vps37c	24.4689	0.0989466	0.23669	0.418042	0.675916	0.867403
Nol6	46.8428	-0.0940815	0.225189	-0.417789	0.676101	0.867433
Gm39197	29.7094	0.129133	0.309089	0.417787	0.676103	0.867433
Cenpn	1.68296	0.381657	0.913828	0.417647	0.676205	0.86751
Gm12286	2.17876	-0.31768	0.760779	-0.417572	0.67626	0.867526
Poglut3	9.8711	0.149141	0.357231	0.417492	0.676319	0.867547
Slc9a2	8.5761	0.174916	0.419092	0.417369	0.676408	0.867557
Gm10048	10.1244	0.171011	0.409741	0.417365	0.676412	0.867557
Gm9885	6.11487	-0.181065	0.43402	-0.417181	0.676546	0.867674
Fmr1	106.93	0.0521583	0.12508	0.416998	0.67668	0.867776
Max	81.9076	-0.0640194	0.15354	-0.416956	0.676711	0.867776
Ssbp3	277.656	0.101077	0.242484	0.416838	0.676797	0.867778
Ctnna2	173.53	-0.0492722	0.118204	-0.416839	0.676796	0.867778
Gm37633	1.76043	0.34637	0.831541	0.41654	0.677015	0.867815
Pced1a	12.6209	-0.161666	0.388502	-0.416127	0.677317	0.867815
Gm12691	1.53177	0.432091	1.03782	0.416344	0.677158	0.867815
Ripk2	6.99302	0.156497	0.375846	0.416387	0.677127	0.867815
Rps19-ps8	6.9196	0.185934	0.446622	0.416313	0.677181	0.867815
Herc3	56.9388	-0.0950254	0.228388	-0.41607	0.677359	0.867815
Pde3b	23.0999	0.118189	0.283711	0.416583	0.676984	0.867815
Mob2	28.5077	-0.111431	0.26757	-0.416454	0.677078	0.867815
Tnni2	1.47749	0.396202	0.951911	0.416217	0.677251	0.867815
Fhip1b	107.637	-0.0603628	0.144876	-0.416652	0.676933	0.867815
Gm48740	3.28904	0.246281	0.591962	0.416042	0.677379	0.867815
Rps6-ps1	12.7196	0.152417	0.366301	0.416097	0.677339	0.867815
Tnfaip8l1	9.79395	0.143695	0.345361	0.416072	0.677357	0.867815
Renbp	4.82921	-0.212102	0.510107	-0.4158	0.677557	0.867835
Tsc22d2	103.979	-0.0769658	0.185186	-0.415614	0.677692	0.867835
Gm2199	22.5319	0.154148	0.370838	0.415674	0.677649	0.867835
Kctd7	10.8259	-0.143473	0.344973	-0.415897	0.677486	0.867835
Fam32a	257.109	-0.0689362	0.165863	-0.415621	0.677687	0.867835
Atp9b	57.6012	-0.0751173	0.180725	-0.415645	0.67767	0.867835
Gm50152	3.96174	-0.357388	0.859598	-0.415762	0.677585	0.867835
Adcyap1r1	174.829	-0.0826271	0.198868	-0.415487	0.677785	0.867899
Vma21	88.9854	0.0609939	0.146878	0.415269	0.677945	0.868038
Gm4609	4.86699	-0.254507	0.613275	-0.414996	0.678145	0.868038
Amn1	46.0178	-0.116022	0.279531	-0.415059	0.678099	0.868038
Klhdc10	79.6979	0.0679882	0.163741	0.415218	0.677982	0.868038
Tomm40	69.7112	-0.111918	0.269585	-0.415149	0.678033	0.868038
Kpna3	287.449	-0.0598095	0.144123	-0.41499	0.678149	0.868038
Kctd15	6.79215	-0.192324	0.463793	-0.414676	0.678379	0.868278
Rabif	30.4639	0.108691	0.262515	0.414036	0.678848	0.868493
Dbndd2	185.891	0.0932627	0.225176	0.414176	0.678745	0.868493
Gm6139	8.27992	-0.165481	0.399705	-0.414007	0.678869	0.868493
Tmc7	12.5491	-0.204007	0.492385	-0.414324	0.678637	0.868493
Nxph4	7.77159	0.189072	0.456613	0.414075	0.678819	0.868493
2810049E08Rik	2.41162	0.350207	0.84595	0.413981	0.678888	0.868493
Get1	87.6538	-0.0643393	0.155363	-0.414123	0.678784	0.868493
Armh3	15.6068	0.128868	0.311187	0.414117	0.678788	0.868493
Gm12371	3.34036	0.254068	0.613858	0.413887	0.678957	0.868526
Mrps23	83.7226	-0.0522979	0.126396	-0.413764	0.679047	0.868533
Ankrd34b	42.3773	-0.111013	0.268272	-0.413807	0.679015	0.868533
Ube2k	468.101	-0.0316639	0.0765401	-0.41369	0.679101	0.868548
Gm14305	1.8569	0.410899	0.993431	0.413616	0.679155	0.868562
Btg3	47.7787	-0.0855036	0.206787	-0.413486	0.679251	0.86863
1700066M21Rik	23.936	0.118621	0.287124	0.413136	0.679507	0.868788
Pdrg1	97.8442	-0.072943	0.176731	-0.412735	0.679801	0.868788
Dut	46.1213	0.0769659	0.186256	0.413225	0.679441	0.868788
Focad	6.70204	0.180392	0.436698	0.413082	0.679547	0.868788
Gm43103	97.9434	-0.0947853	0.229608	-0.412814	0.679743	0.868788
Mogs	32.1031	-0.0970377	0.235049	-0.412841	0.679723	0.868788
Pgap2	16.6177	-0.131709	0.318868	-0.413051	0.679569	0.868788
Gm48207	1.4525	0.558111	1.35198	0.41281	0.679746	0.868788
Gm17229	5.79356	-0.210887	0.510675	-0.412957	0.679638	0.868788
Htr2a	42.7262	-0.108457	0.262755	-0.412769	0.679776	0.868788
Gm37063	2.54466	-0.29262	0.709313	-0.41254	0.679944	0.868917
Gm38187	3.36509	0.274154	0.664658	0.412473	0.679993	0.868924
Sqle	60.1364	-0.0908869	0.220386	-0.412398	0.680047	0.86894
Nfatc2	22.8971	0.113802	0.276106	0.412169	0.680216	0.869101
Isg20	5.1061	-0.265962	0.645395	-0.412091	0.680273	0.869119
Gm44746	2.12789	-0.353181	0.857283	-0.411977	0.680356	0.869171
Fkbp9	26.394	-0.110885	0.269244	-0.411839	0.680458	0.869192
Wscd1	67.8584	-0.082255	0.199708	-0.411876	0.68043	0.869192
Asap1	201.414	0.0913767	0.221928	0.411741	0.68053	0.869229
Sox12	16.3183	-0.165179	0.401392	-0.411516	0.680694	0.869364
Pdcd2l	19.0734	-0.101579	0.246897	-0.411423	0.680763	0.869364
Gm16075	3.0362	-0.245685	0.597156	-0.411426	0.68076	0.869364
Gm6211	19.9861	-0.354075	0.860766	-0.411349	0.680817	0.869378
Gm43696	7.81006	-0.159629	0.388183	-0.411221	0.680911	0.86939
Ankib1	121.263	0.0896283	0.217957	0.41122	0.680911	0.86939
Gprasp1	1687.68	0.0554817	0.135031	0.410881	0.68116	0.86955
Fam193a	104.219	-0.079341	0.193103	-0.410874	0.681165	0.86955
Smyd1	5.13781	0.228075	0.555074	0.410892	0.681152	0.86955
Insyn2a	11.3508	-0.14915	0.363259	-0.410588	0.681374	0.869763
Gm47517	1.47752	-0.324971	0.791625	-0.410512	0.681431	0.869781
Ccdc190	10.1692	0.157957	0.384993	0.410285	0.681597	0.8698
Gm43896	5.9829	-0.188159	0.458636	-0.410258	0.681617	0.8698
6720407P12Rik	33.6021	-0.114944	0.280111	-0.410353	0.681547	0.8698
Ss18	29.3442	0.102519	0.249812	0.410385	0.681524	0.8698
Cckbr	14.8343	-0.176989	0.431725	-0.409959	0.681836	0.869863
Syndig1l	183.191	-0.123017	0.300004	-0.410052	0.681768	0.869863
Gm47484	1.54194	-0.397083	0.968495	-0.41	0.681806	0.869863
Gm21992	1.69321	0.36627	0.893083	0.410119	0.681719	0.869863
Gm10335	7.4635	0.192569	0.470093	0.40964	0.68207	0.870107
Rps19-ps10	4.06767	-0.299191	0.730516	-0.409561	0.682128	0.870126
Gm48067	78.9037	-0.075899	0.185355	-0.409479	0.682188	0.870148
Kif18a	3.64062	-0.269182	0.658187	-0.408976	0.682557	0.870456
Pdlim4	18.4003	-0.109304	0.26725	-0.408997	0.682542	0.870456
Gm10320	7.74719	-0.16966	0.414749	-0.409066	0.682491	0.870456
Cdkn1b	107.499	-0.0848654	0.207641	-0.408712	0.682751	0.870464
Rsph4a	5.05175	-0.206068	0.503955	-0.408901	0.682612	0.870464
Zfp426	27.743	0.0930239	0.227622	0.408677	0.682777	0.870464
Atg3	53.7499	0.0849049	0.207752	0.408684	0.682771	0.870464
Vasn	4.57008	-0.233001	0.569896	-0.408849	0.682651	0.870464
Nupl2	6.38268	0.180259	0.441411	0.408369	0.683003	0.870588
Rpl18	84.9248	-0.0898242	0.219947	-0.40839	0.682988	0.870588
Hif1an	35.0777	0.088303	0.216189	0.408453	0.682941	0.870588
Gm57027	5.12084	0.226546	0.555088	0.408126	0.683181	0.870761
Kif24	1.80987	0.323855	0.793994	0.407881	0.683361	0.870872
Apbb2	127.539	0.0533813	0.130923	0.40773	0.683472	0.870872
Gmcl1	82.7896	0.0739358	0.181296	0.407819	0.683407	0.870872
Ice1	83.8598	-0.0657561	0.161279	-0.407716	0.683482	0.870872
Galnt1	88.7085	0.0620022	0.152032	0.407824	0.683403	0.870872
Cic	83.8133	0.0831984	0.204133	0.40757	0.68359	0.870918
Gm4834	10.6987	-0.164486	0.403595	-0.407551	0.683603	0.870918
Ppdpf	17.0886	0.117533	0.288577	0.407284	0.683799	0.871114
Obi1	25.5228	0.11109	0.272917	0.407048	0.683972	0.87128
Lhx8	10.8948	-0.165293	0.406424	-0.4067	0.684228	0.871551
Gm37443	1.62053	0.409974	1.00843	0.406545	0.684342	0.871587
B3galt6	21.4608	0.123013	0.302561	0.406573	0.684321	0.871587
Xpo1	130.801	-0.0555373	0.13666	-0.406391	0.684455	0.871677
Mrpl23-ps1	154.459	0.0605205	0.148992	0.406199	0.684597	0.871802
Yap1	19.3641	-0.103377	0.254539	-0.406133	0.684645	0.87181
E2f2	2.4958	-0.383654	0.945663	-0.405698	0.684964	0.872151
Usp10	50.5523	-0.0767682	0.189247	-0.405651	0.684999	0.872151
Gm14443	7.17449	-0.173384	0.427601	-0.405481	0.685124	0.872172
Rp2	13.8475	0.128398	0.316675	0.405458	0.685141	0.872172
Ephb4	1.60274	-0.345119	0.851191	-0.405455	0.685143	0.872172
Ubl7	10.6826	0.152765	0.377066	0.405141	0.685374	0.872411
AI597479	29.5074	-0.0802485	0.19813	-0.405029	0.685456	0.872461
Msl2	97.3313	0.0472248	0.116642	0.404869	0.685574	0.872535
Gm17748	3.54052	0.241934	0.597613	0.404834	0.6856	0.872535
Atxn7l1	17.025	-0.119002	0.294104	-0.404627	0.685752	0.87262
4122401K19Rik	4.37273	0.253902	0.627473	0.404642	0.68574	0.87262
Gm37694	8.70886	0.164876	0.407541	0.404563	0.685799	0.872625
Nr1h3	4.92189	-0.240479	0.594651	-0.404404	0.685916	0.872665
Rpusd3	4.99355	-0.210108	0.519482	-0.404457	0.685877	0.872665
Gm48700	11.8594	0.156013	0.385976	0.404203	0.686064	0.872798
BC051226	23.2684	0.111478	0.275872	0.404094	0.686143	0.872845
Sec61b	38.2904	0.0812894	0.201241	0.403941	0.686256	0.872934
Pcdh18	6.38596	0.195912	0.485078	0.403878	0.686303	0.872939
Gm29487	1.94181	0.308264	0.763789	0.403599	0.686508	0.872966
Dyrk1b	10.4235	0.160433	0.397458	0.403648	0.686472	0.872966
Slc22a23	53.6676	-0.0778994	0.193059	-0.4035	0.686581	0.872966
Dnajb6-ps	25.0319	0.152554	0.378033	0.403546	0.686546	0.872966
Rapgef3os2	1.30586	0.41504	1.02791	0.403773	0.68638	0.872966
Snx15	22.8164	0.125139	0.309969	0.403715	0.686422	0.872966
Lsm4	55.6533	0.107064	0.265466	0.403304	0.686724	0.873085
Hmgb1-ps1	1.54196	0.459364	1.1393	0.403198	0.686802	0.873085
Usp16	74.174	-0.0961535	0.238445	-0.403253	0.686762	0.873085
G0s2	15.0688	0.130178	0.32295	0.403092	0.686881	0.87313
Sart3	44.2295	-0.0728034	0.180754	-0.402775	0.687114	0.873371
Gm7720	1.5516	-0.415433	1.03172	-0.40266	0.687199	0.873425
Jmjd1c	182.37	-0.0760948	0.189167	-0.402262	0.687491	0.873742
Gm25944	1.25401	0.402622	1.00153	0.402005	0.687681	0.873928
Plcz1	2.04635	-0.326576	0.812687	-0.401848	0.687796	0.874021
Mbd4	18.58	-0.120691	0.300507	-0.401624	0.687961	0.874067
Lrrc75b	16.0027	-0.134253	0.334275	-0.401623	0.687961	0.874067
Gdpd1	107.44	-0.0681999	0.169762	-0.401738	0.687877	0.874067
Csmd3	223.511	0.0725206	0.180633	0.40148	0.688066	0.874146
Adgrb3	272.524	0.0575656	0.143515	0.401111	0.688338	0.874171
Gm44283	6.35722	-0.246951	0.61553	-0.4012	0.688273	0.874171
N4bp2l1	33.4764	-0.0894583	0.222977	-0.4012	0.688273	0.874171
Zfand4	6.71281	-0.181138	0.451493	-0.401197	0.688275	0.874171
Gm6361	23.7462	0.166117	0.414148	0.401104	0.688343	0.874171
Vps28	428.044	0.0608247	0.151534	0.401392	0.688131	0.874171
Dhrs3	27.9154	-0.124009	0.309288	-0.400949	0.688458	0.874243
Ngfr	5.46151	0.267246	0.666596	0.400911	0.688486	0.874243
Grk6	33.7236	-0.084331	0.210381	-0.40085	0.688531	0.874246
6330415B21Rik	22.5408	-0.128344	0.320492	-0.40046	0.688818	0.874502
Srprb	24.3084	0.093061	0.232368	0.400489	0.688796	0.874502
E230020D15Rik	5.58364	0.182933	0.457251	0.400071	0.689104	0.874756
Cxadr	19.8444	0.104801	0.261948	0.400084	0.689094	0.874756
Gm30439	3.40106	0.298819	0.747415	0.399804	0.689301	0.874788
P4hb	78.4535	-0.0588688	0.147209	-0.399899	0.689231	0.874788
Rdh12	5.59624	0.183627	0.459177	0.399904	0.689227	0.874788
Atp6v1g2	374.868	-0.0732938	0.183303	-0.399851	0.689266	0.874788
Gm5780	2.06825	-0.320907	0.802968	-0.399652	0.689413	0.874837
Gm24289	2.93502	-0.309458	0.774353	-0.399635	0.689426	0.874837
Gulp1	23.3096	0.130069	0.325557	0.399526	0.689505	0.87484
Myh4	2.53627	-0.357081	0.893787	-0.399515	0.689514	0.87484
Ccdc34	97.8116	0.0549524	0.137812	0.398748	0.690079	0.874859
Ralgapa2	32.4994	-0.0992907	0.248829	-0.399032	0.689869	0.874859
Cks1b	9.24922	-0.139135	0.348894	-0.398789	0.690049	0.874859
1110017D15Rik	13.2311	-0.139388	0.349267	-0.399087	0.689829	0.874859
Gm13135	12.6468	0.145292	0.364273	0.398856	0.689999	0.874859
Abcb9	49.233	-0.0899094	0.225356	-0.398966	0.689919	0.874859
C3ar1	7.73441	-0.16555	0.414597	-0.399303	0.68967	0.874859
Exoc6b	93.3901	-0.0590316	0.147801	-0.399401	0.689598	0.874859
Klf16	92.8703	-0.0975546	0.244455	-0.39907	0.689842	0.874859
Fcho1	67.5338	-0.0872274	0.218759	-0.398738	0.690086	0.874859
Slc26a4	2.51572	-0.307077	0.770081	-0.39876	0.69007	0.874859
A730060N03Rik	5.23024	-0.243002	0.609064	-0.398977	0.68991	0.874859
Bnip1	18.843	-0.124123	0.311117	-0.398958	0.689924	0.874859
Mfhas1	65.1487	-0.111851	0.280584	-0.398635	0.690163	0.874901
Gm8942	14.9993	0.151424	0.380111	0.398368	0.690359	0.875041
Lrrc63	2.25141	-0.433199	1.08737	-0.398393	0.690341	0.875041
Syt11	1454.86	-0.0477051	0.119786	-0.398254	0.690443	0.875048
Cox6b2	6.74462	0.199108	0.500038	0.398186	0.690493	0.875048
Eno4	3.81729	-0.238912	0.599962	-0.398212	0.690474	0.875048
C130074G19Rik	24.1968	-0.175228	0.440367	-0.397913	0.690695	0.875091
Nudt1	23.9283	-0.0956328	0.240262	-0.398036	0.690604	0.875091
Rpp25	11.1801	0.144287	0.362557	0.39797	0.690652	0.875091
Myzap	2.42094	0.333398	0.837878	0.397907	0.690699	0.875091
Ccser1	15.7284	-0.1273	0.320217	-0.397543	0.690967	0.875376
Nipal3	63.7435	-0.0849189	0.213771	-0.397243	0.691188	0.875439
Col15a1	1.29824	0.385152	0.969496	0.39727	0.691168	0.875439
Rad17	51.6865	-0.0653905	0.16455	-0.397391	0.691079	0.875439
Lcor	101.738	0.0692609	0.17435	0.397253	0.691181	0.875439
Ttll7	620.146	-0.0395205	0.0995203	-0.39711	0.691287	0.875455
Mpeg1	8.19373	-0.152701	0.384514	-0.397128	0.691273	0.875455
Stom	10.7767	-0.143608	0.361715	-0.39702	0.691353	0.875485
Zscan29	5.72021	-0.17214	0.433675	-0.396932	0.691417	0.875512
Mlph	3.24625	0.320881	0.808562	0.396854	0.691475	0.875531
Wdr75	66.9539	-0.0820804	0.207295	-0.39596	0.692135	0.87557
Gm57450	1.76189	0.390625	0.988005	0.395367	0.692572	0.87557
Gm53011	2.19252	0.291031	0.735354	0.395771	0.692274	0.87557
Bbs7	13.537	0.143638	0.363132	0.395554	0.692434	0.87557
Tdrkh	18.6524	0.109565	0.276366	0.396451	0.691773	0.87557
Cpeb2	73.8378	0.0680164	0.172063	0.395298	0.692623	0.87557
Galnt11	18.0303	0.101365	0.256132	0.395752	0.692288	0.87557
Krcc1	58.2077	-0.0887583	0.224486	-0.395384	0.69256	0.87557
Kras	201.492	0.0731449	0.184419	0.396624	0.691645	0.87557
5430402O13Rik	2.00599	0.291191	0.736371	0.39544	0.692518	0.87557
Tpi1	471.358	-0.0485007	0.122416	-0.396196	0.69196	0.87557
Fam184a	117.34	0.0602615	0.152344	0.395563	0.692428	0.87557
Utrn	136.761	0.0480471	0.121198	0.396435	0.691784	0.87557
Zfhx3	102.593	0.0873247	0.220692	0.395687	0.692336	0.87557
Homer3	6.841	-0.195899	0.49402	-0.396541	0.691706	0.87557
Myo9b	6.21749	0.150712	0.380387	0.396206	0.691953	0.87557
Bcl2l2	23.253	0.0920613	0.232324	0.396263	0.691911	0.87557
Slc37a2	1.94564	-0.290025	0.731703	-0.39637	0.691832	0.87557
Fancl	6.97796	0.15808	0.399546	0.39565	0.692363	0.87557
Gm12096	1.71122	-0.349807	0.883858	-0.395773	0.692273	0.87557
Myo19	1.3563	-0.48849	1.23467	-0.395644	0.692368	0.87557
Zkscan3	53.3611	0.0657094	0.166151	0.395479	0.692489	0.87557
Ppp1r13b	80.257	-0.0603801	0.152725	-0.395351	0.692584	0.87557
Gm20208	4.21348	0.214061	0.54016	0.396291	0.69189	0.87557
Fzd6	6.00564	-0.16952	0.427399	-0.396631	0.691639	0.87557
Gm7177	21.1463	0.13074	0.330372	0.395734	0.692301	0.87557
Atg4d	3.23863	0.254505	0.644518	0.394876	0.692935	0.87591
Eif2s3x	119.706	-0.0544901	0.138023	-0.394792	0.692997	0.875934
Uvrag	40.5328	0.0714055	0.180931	0.394655	0.693097	0.876007
Txn-ps1	20.6546	0.115115	0.291877	0.394397	0.693288	0.876083
Fam131b	31.8505	0.0982476	0.249212	0.394232	0.693409	0.876083
Dedd2	22.0903	-0.0886666	0.224947	-0.394166	0.693459	0.876083
Supt5	25.0936	-0.117527	0.298062	-0.394303	0.693358	0.876083
Gm47624	3.33165	-0.271614	0.688914	-0.394264	0.693386	0.876083
Cmtm3	4.97807	-0.204219	0.517659	-0.394504	0.693209	0.876083
Rps2-ps8	33.9481	-0.145024	0.367915	-0.394176	0.693451	0.876083
Rgs19	9.30311	0.139868	0.354953	0.394047	0.693546	0.87614
Gm16041	1.42879	-0.461201	1.17211	-0.393477	0.693967	0.876241
Rtel1	3.79226	0.207043	0.526273	0.393415	0.694013	0.876241
St8sia1	15.3301	-0.140982	0.358238	-0.393544	0.693918	0.876241
Gm10010	1.52398	0.370809	0.942367	0.393486	0.69396	0.876241
Ptprh	5.62006	0.23851	0.606216	0.393441	0.693994	0.876241
Spata2l	40.0468	-0.120495	0.306148	-0.393586	0.693887	0.876241
Rps19-ps1	3.99182	-0.251229	0.638299	-0.393591	0.693883	0.876241
Jmjd4	22.0225	-0.112597	0.286175	-0.393456	0.693983	0.876241
Fance	27.1801	-0.0947116	0.240467	-0.393866	0.69368	0.876241
Nmt1	463.792	0.0555716	0.141358	0.393126	0.694226	0.876402
Sipa1	9.43438	-0.179261	0.455929	-0.393177	0.694189	0.876402
Rtn3	973.565	0.0457475	0.116467	0.392795	0.694471	0.876656
Kbtbd4	1.45362	-0.356327	0.907688	-0.392566	0.69464	0.876772
Urb1	7.99288	0.151208	0.385191	0.392554	0.694649	0.876772
Gabarapl1	739.807	-0.0477528	0.12171	-0.392349	0.6948	0.876855
Mrps24	71.6869	-0.0702444	0.17902	-0.392382	0.694776	0.876855
Gm14164	3.15159	0.250551	0.638872	0.392178	0.694927	0.876906
Ubtd1	9.28425	0.155342	0.396062	0.392215	0.694899	0.876906
Psmb9	6.20412	0.185653	0.473508	0.39208	0.694999	0.876943
Gm7733	2.68104	0.239927	0.612665	0.391612	0.695345	0.87727
Gm48870	1.42977	0.440661	1.12516	0.391642	0.695322	0.87727
Hars2	19.2704	0.110948	0.283375	0.391524	0.69541	0.877298
Fam117b	108.281	0.0570485	0.145749	0.391417	0.695489	0.87732
Zfp697	15.4328	-0.127611	0.326133	-0.391284	0.695587	0.87732
Camk2n1	9867.94	0.0979863	0.250432	0.391268	0.695599	0.87732
Cnpy3	104.942	0.0701477	0.179239	0.391364	0.695528	0.87732
Ybey	13.0554	-0.173182	0.443001	-0.39093	0.695849	0.877417
Vwa5a	12.0133	-0.12644	0.323422	-0.390943	0.695839	0.877417
Arhgdig	54.4778	0.117738	0.301063	0.391074	0.695743	0.877417
Gm9493	9.18802	0.168132	0.429963	0.391039	0.695769	0.877417
Gm28154	1.32781	-0.434833	1.11272	-0.390783	0.695958	0.877501
Adss	128.592	0.0480842	0.123128	0.390522	0.69615	0.877521
Gm13453	43.0769	-0.122308	0.313269	-0.390424	0.696223	0.877521
A330015K06Rik	15.7885	0.13487	0.34523	0.390668	0.696043	0.877521
Cilp2	2.76379	-0.330412	0.846222	-0.390456	0.696199	0.877521
Map1b	1879.3	0.107884	0.276334	0.390412	0.696232	0.877521
Dnajc18	143.595	0.0509493	0.130447	0.390576	0.696111	0.877521
Ism1	4.17024	-0.219734	0.563583	-0.389887	0.69662	0.877907
Derl2	39.8994	-0.0834781	0.214112	-0.389881	0.696625	0.877907
Nprl3	5.22517	0.19475	0.499773	0.389677	0.696775	0.878043
Tmem120a	20.1916	-0.0973061	0.250037	-0.389166	0.697153	0.878404
Wdr11	27.4215	-0.0779141	0.200191	-0.389199	0.697129	0.878404
Fgd4	43.4018	-0.10454	0.268661	-0.389115	0.697191	0.878404
Spc25	3.02083	0.278481	0.716148	0.38886	0.69738	0.878425
Ssr2	166.519	0.0686311	0.176492	0.388863	0.697378	0.878425
Gm12807	11.3695	-0.236128	0.607039	-0.388983	0.697288	0.878425
Gm15536	2.22648	-0.298936	0.76875	-0.388859	0.69738	0.878425
Lrrd1	2.13513	-0.346051	0.890621	-0.388551	0.697608	0.878611
B130034C11Rik	9.53204	0.136647	0.351689	0.388543	0.697614	0.878611
Gm12430	5.59834	0.213986	0.550962	0.388386	0.697731	0.878703
Lsp1	4.80531	-0.241276	0.621547	-0.388186	0.697878	0.878835
Gm30340	2.00655	0.330146	0.850756	0.388062	0.697971	0.878897
2610035D17Rik	11.7396	-0.13386	0.345099	-0.387888	0.698099	0.879004
Herc6	14.1273	-0.154759	0.399051	-0.387816	0.698152	0.879017
Gcdh	14.8171	0.104692	0.270025	0.387712	0.698229	0.87906
Nol9	15.037	0.111934	0.288825	0.387549	0.69835	0.879103
Ryr2	235.364	0.0750849	0.193715	0.387605	0.698309	0.879103
Gm17202	1.66215	0.346211	0.893617	0.387426	0.698441	0.879163
Impg1	2.13094	0.331539	0.855986	0.387318	0.698521	0.87921
Stxbp5	132.786	0.0635671	0.164295	0.386908	0.698824	0.879537
Trnau1ap	45.8857	0.0911651	0.235824	0.386581	0.699066	0.879788
Serf2	265.873	0.064662	0.167321	0.386456	0.699159	0.879791
Gm12098	2.56759	0.278217	0.719907	0.386462	0.699155	0.879791
Hnrnph1	80.3048	-0.0592905	0.153442	-0.386403	0.699198	0.879791
Mtmr12	18.9741	-0.118124	0.305768	-0.38632	0.69926	0.879814
Afdn	119.752	-0.0420952	0.108984	-0.386251	0.699311	0.879824
Usp42	45.91	0.0677973	0.175627	0.38603	0.699475	0.879976
Ppil3	35.5663	-0.161196	0.417894	-0.385734	0.699694	0.880197
5730408A14Rik	3.51414	-0.247845	0.642909	-0.385505	0.699863	0.880319
Gm14633	2.487	-0.270507	0.701903	-0.385391	0.699948	0.880319
Gm32856	1.80694	-0.29736	0.772055	-0.385154	0.700123	0.880319
Ddx4	4.2237	-0.228191	0.592493	-0.385137	0.700136	0.880319
Gm22748	2.80772	-0.3332	0.864799	-0.385292	0.700021	0.880319
Crppa	11.4837	0.130962	0.339977	0.385208	0.700083	0.880319
Snap29	27.1536	0.0858323	0.222727	0.385369	0.699964	0.880319
Tcf19	4.71712	-0.182591	0.473758	-0.38541	0.699934	0.880319
Gcc1	45.2967	-0.0776895	0.201795	-0.384992	0.700243	0.880345
Gm56901	4.96344	-0.195969	0.508957	-0.385041	0.700207	0.880345
Secisbp2	21.9392	0.104319	0.271073	0.384836	0.700359	0.880437
Nat10	19.4334	0.145064	0.377371	0.384408	0.700676	0.880466
Gm42584	1.98026	0.32641	0.848389	0.384741	0.70043	0.880466
Tmem40	2.63871	-0.298029	0.775205	-0.384451	0.700644	0.880466
Chst15	65.9416	-0.0668933	0.173898	-0.38467	0.700482	0.880466
Dync2h1	178.475	-0.0652847	0.169837	-0.384396	0.700685	0.880466
Crkl	49.9575	-0.0655437	0.170412	-0.384618	0.70052	0.880466
Gpam	64.9183	0.0664547	0.172837	0.384493	0.700613	0.880466
Rgp1	12.8073	-0.118588	0.30877	-0.384065	0.70093	0.880557
Gabrg1	97.3121	-0.121381	0.316014	-0.3841	0.700904	0.880557
Zfp956	24.6566	0.0892927	0.23247	0.384104	0.700901	0.880557
Naa40	17.8163	-0.106032	0.276074	-0.384072	0.700925	0.880557
Psd4	2.10308	0.316301	0.824889	0.383446	0.701389	0.88095
Cd37	2.50777	-0.273766	0.713791	-0.383538	0.701321	0.88095
Nkd1	10.8	0.193691	0.505278	0.383335	0.701471	0.88095
Slc39a14	9.43625	-0.13297	0.346882	-0.383329	0.701476	0.88095
Mei4	7.30746	0.173671	0.452848	0.383508	0.701343	0.88095
Masp1	9.66965	-0.148078	0.38633	-0.383294	0.701502	0.88095
Eps8l1	2.95219	-0.308627	0.805634	-0.383086	0.701656	0.881089
Spns2	3.06184	-0.276211	0.721152	-0.383013	0.70171	0.881103
A530076I17Rik	1.25748	-0.378946	0.989688	-0.382894	0.701798	0.881159
Gm15672	3.0788	-0.227536	0.594674	-0.382623	0.701999	0.881303
Gm48442	1.63194	-0.343351	0.897326	-0.382638	0.701988	0.881303
Esrra	25.228	0.121231	0.317197	0.382193	0.702318	0.881649
Arcn1	97.4801	-0.0631199	0.165207	-0.382065	0.702413	0.88166
Mrpl14	62.8688	-0.0547525	0.143295	-0.382097	0.70239	0.88166
Rprd1b	131.43	-0.0813602	0.212998	-0.381976	0.702479	0.881668
Nomo1	139.593	-0.062128	0.162664	-0.38194	0.702506	0.881668
Cyp27a1	3.6307	0.248211	0.650418	0.381617	0.702745	0.881914
Gm29488	2.18685	-0.297019	0.778708	-0.381426	0.702887	0.882038
Pygb	142.354	-0.0787598	0.206617	-0.381187	0.703065	0.882206
Fancg	5.74409	0.194569	0.510995	0.380766	0.703377	0.882265
Cracr2a	1.25705	-0.394293	1.03541	-0.380809	0.703345	0.882265
A530053G22Rik	1.69835	0.33505	0.879596	0.380914	0.703267	0.882265
Gm48890	3.20608	0.273313	0.717654	0.380842	0.70332	0.882265
Fam91a1	60.2567	-0.0711003	0.186777	-0.380669	0.703449	0.882265
Sh3bp1	4.26474	0.231905	0.608914	0.38085	0.703315	0.882265
Zfp24	138.224	0.0571084	0.14995	0.380851	0.703314	0.882265
9630014M24Rik	3.74858	0.223362	0.58678	0.380657	0.703458	0.882265
Edc3	67.5801	0.0642918	0.168979	0.380472	0.703595	0.882383
Zfat	4.03041	0.247474	0.650557	0.380404	0.703646	0.882392
Nr1d1	62.6239	0.11962	0.314684	0.380126	0.703852	0.882596
Slx4ip	18.8884	-0.0951074	0.25059	-0.379534	0.704291	0.882767
Bbs12	3.0882	-0.233724	0.615371	-0.379811	0.704086	0.882767
9330104G04Rik	5.7958	-0.180245	0.474749	-0.379664	0.704195	0.882767
Cars	22.1092	0.091554	0.241061	0.379795	0.704097	0.882767
Kif27	9.46542	-0.14442	0.380367	-0.379687	0.704178	0.882767
Sypl	78.5187	0.0651599	0.171668	0.379569	0.704265	0.882767
Cutc	23.1479	0.0985203	0.259535	0.379603	0.70424	0.882767
Cracdl	213.722	-0.0653923	0.172367	-0.379378	0.704407	0.882823
Gm22488	1.84603	-0.395763	1.04325	-0.379358	0.704422	0.882823
4632411P08Rik	3.24489	0.266437	0.702475	0.379283	0.704478	0.882838
Tmem237	37.7633	0.0797895	0.210641	0.378794	0.704841	0.883239
Trim47	3.37312	0.272896	0.720567	0.378724	0.704893	0.88325
Nab1	44.6762	-0.0871373	0.230272	-0.37841	0.705126	0.883487
Ciz1	4.9909	-0.215935	0.570925	-0.378219	0.705268	0.883501
Thap2	46.7612	0.0663373	0.175374	0.378261	0.705236	0.883501
Gm16185	4.34341	-0.235129	0.621648	-0.378235	0.705256	0.883501
Mpp7	52.1391	-0.144931	0.383251	-0.378162	0.70531	0.883501
A830092H15Rik	2.02518	-0.319221	0.845283	-0.377649	0.705691	0.883811
Hpgd	4.02575	-0.206055	0.545704	-0.377596	0.705731	0.883811
Gm27253	1.90275	0.378902	1.00301	0.377766	0.705604	0.883811
Carhsp1	88.7696	0.0795198	0.210554	0.37767	0.705676	0.883811
Sesn1	48.9748	0.0632966	0.167728	0.377376	0.705894	0.883961
Lefty1	1.36019	0.40275	1.06865	0.376877	0.706265	0.884371
H4c4	4.90366	-0.244177	0.648012	-0.376809	0.706316	0.88438
Armcx3	40.0771	-0.100154	0.265888	-0.376677	0.706413	0.884441
Gm44848	1.51307	-0.334095	0.887071	-0.376627	0.706451	0.884441
Asb6	19.4064	-0.105425	0.280056	-0.376442	0.706588	0.884515
Mctp2	3.24541	-0.280035	0.744037	-0.376373	0.70664	0.884515
Gm7239	3.24501	-0.263646	0.700462	-0.376388	0.706628	0.884515
Dusp2	2.53288	-0.30152	0.801291	-0.376292	0.7067	0.884535
Cenpo	2.48299	-0.34852	0.926532	-0.376156	0.706801	0.884608
Atg4c	21.427	-0.0913922	0.243064	-0.376	0.706917	0.884651
Gm47033	15.97	-0.15272	0.406368	-0.375818	0.707052	0.884651
Gm3509	1.26729	-0.474481	1.26245	-0.37584	0.707036	0.884651
Micall1	28.8232	-0.0972994	0.258827	-0.375924	0.706973	0.884651
Nrbp2	8.01531	-0.154413	0.410748	-0.375932	0.706968	0.884651
Pabpc5	7.53849	-0.178538	0.475752	-0.375274	0.707456	0.885008
Bpgm	99.5156	0.0736729	0.196326	0.375259	0.707468	0.885008
Sult4a1	607.653	-0.0825013	0.219805	-0.375338	0.707409	0.885008
Rab5a	23.4239	0.136349	0.363423	0.37518	0.707527	0.885027
Gm44675	23.1328	-0.132869	0.354239	-0.375082	0.707599	0.88503
Tspan31	1.25262	0.44494	1.18641	0.375029	0.707639	0.88503
Gm5206	1.34011	-0.376657	1.00456	-0.374946	0.707701	0.88503
4930563E22Rik	10.2186	-0.147904	0.39447	-0.374943	0.707703	0.88503
Gm43288	1.49618	-0.520925	1.3908	-0.374551	0.707994	0.885112
Mier1	164.825	0.0571171	0.152435	0.374698	0.707885	0.885112
Skap2	45.8457	0.108486	0.289619	0.374581	0.707972	0.885112
Socs2	86.8082	-0.0847884	0.226392	-0.37452	0.708018	0.885112
Arid3a	10.2871	-0.128983	0.344463	-0.374446	0.708072	0.885112
Tha1	1.58005	0.444272	1.18541	0.374784	0.707821	0.885112
Metrnl	3.71294	0.224102	0.598441	0.374477	0.708049	0.885112
Sms-ps	163.869	0.0945454	0.252587	0.374308	0.708175	0.885153
A930004J17Rik	9.67135	0.142722	0.381421	0.374186	0.708266	0.885153
Trak1	120.663	-0.0648618	0.17331	-0.374254	0.708215	0.885153
Vav1	2.54702	-0.283295	0.757132	-0.374169	0.708279	0.885153
Phyh	82.7942	-0.0530308	0.141757	-0.374098	0.708331	0.885165
Gm24620	1.26288	0.47911	1.28149	0.373871	0.708501	0.885322
Cavin2	35.5876	-0.0785783	0.210351	-0.373557	0.708734	0.885357
A630081D01Rik	2.04088	-0.276295	0.740773	-0.372982	0.709162	0.885357
Cd46	14.7448	-0.122567	0.328884	-0.372676	0.70939	0.885357
Klf7	248.191	-0.0702689	0.188225	-0.373324	0.708907	0.885357
Gm20689	2.67814	0.274875	0.736249	0.373345	0.708892	0.885357
Gm13252	1.63511	-0.356574	0.955703	-0.373101	0.709073	0.885357
Atad3a	23.8043	0.0957603	0.256604	0.373184	0.709012	0.885357
C130026L21Rik	8.73444	0.156886	0.420404	0.373179	0.709015	0.885357
Pnkp	14.4123	-0.113306	0.303735	-0.373043	0.709117	0.885357
Ifitm10	21.3825	0.129331	0.347017	0.372692	0.709377	0.885357
Pcsk6	13.8296	-0.135038	0.362326	-0.372697	0.709374	0.885357
Adat1	7.61921	0.134523	0.360798	0.372848	0.709262	0.885357
Rpl13-ps1	5.79259	-0.205447	0.549978	-0.373556	0.708735	0.885357
Shc3	8.46538	0.208053	0.5567	0.373725	0.708609	0.885357
Serpinb1b	8.14557	0.144571	0.387308	0.373271	0.708946	0.885357
Glis2	3.05426	-0.23125	0.620274	-0.372818	0.709284	0.885357
Il1rap	22.8346	0.111894	0.300254	0.372665	0.709398	0.885357
Tnfrsf21	96.7144	0.0666181	0.178545	0.373117	0.709061	0.885357
Slc35a4	33.1567	0.0996633	0.267222	0.37296	0.709178	0.885357
Mfsd13a	14.3889	-0.118234	0.316606	-0.373441	0.70882	0.885357
Ica1l	33.8052	0.0845427	0.227011	0.372417	0.709582	0.885373
Gm10516	5.7285	0.151554	0.40705	0.372324	0.709652	0.885373
Gm19026	2.78388	-0.292758	0.7864	-0.372276	0.709687	0.885373
Gm8606	79.3312	0.0690828	0.185569	0.372274	0.709688	0.885373
Mvk	16.8757	-0.102251	0.274662	-0.372279	0.709685	0.885373
Cep295	103.023	-0.0791305	0.212579	-0.37224	0.709714	0.885373
Tcta	20.8149	0.0884606	0.237429	0.372576	0.709464	0.885373
Gm9531	21.8228	0.0909944	0.24464	0.371952	0.709928	0.885432
Gm56588	3.186	0.289597	0.778343	0.372069	0.709842	0.885432
Ankmy2	111.672	0.048575	0.130579	0.371997	0.709895	0.885432
Bak1	8.08616	0.152588	0.410245	0.371943	0.709935	0.885432
Khdrbs3	151.362	-0.0778841	0.209528	-0.371712	0.710107	0.885593
Pcdhb6	11.9924	-0.146214	0.393731	-0.371355	0.710373	0.88587
Pcgf6	19.7336	-0.110002	0.296264	-0.371296	0.710417	0.88587
Gm43848	11.2256	0.117581	0.316755	0.371203	0.710486	0.885902
Fmn2	153.03	0.0671382	0.180997	0.370936	0.710685	0.885954
Tbl1x	108.84	-0.0739973	0.19948	-0.370952	0.710673	0.885954
Ccne1	19.3339	-0.129394	0.34885	-0.370914	0.710701	0.885954
Tmem121	90.6664	-0.0794544	0.214113	-0.371086	0.710573	0.885954
D530037P16Rik	1.24962	-0.564257	1.5222	-0.370686	0.710871	0.886112
Nrip2	12.3187	-0.147785	0.399151	-0.370248	0.711197	0.886464
Srd5a1	6.6486	0.187692	0.507017	0.370188	0.711242	0.886466
Gm37052	1.39758	0.375062	1.01409	0.369851	0.711493	0.886475
3010001F23Rik	2.34993	0.334233	0.903893	0.36977	0.711554	0.886475
Cachd1	19.9302	-0.13049	0.352613	-0.370065	0.711334	0.886475
Mrps36-ps2	5.3612	0.196459	0.531259	0.369799	0.711532	0.886475
Ifi47	1.67574	0.313791	0.848465	0.369834	0.711506	0.886475
Srsf5	96.6939	-0.0495472	0.133977	-0.36982	0.711517	0.886475
Rubcn	52.0692	0.0645166	0.174477	0.369772	0.711552	0.886475
Armcx5	73.6591	-0.0574211	0.155314	-0.36971	0.711599	0.886477
Gm43582	1.6955	0.300323	0.81287	0.36946	0.711785	0.886654
Ubb-ps	1443.32	0.0478167	0.129454	0.369372	0.71185	0.886682
Msto1	1.3206	-0.460559	1.24727	-0.369254	0.711939	0.886697
Tanc2	248.131	0.0597645	0.161859	0.369239	0.71195	0.886697
Gtf2h3	12.6981	-0.118338	0.32072	-0.368976	0.712146	0.88681
Gm44677	8.21289	0.150157	0.407024	0.368914	0.712191	0.88681
Luzp2	172.133	-0.0614965	0.166709	-0.368884	0.712214	0.88681
Cdh10	58.6182	-0.0731082	0.19818	-0.368898	0.712204	0.88681
Zfp92	3.53961	0.235596	0.639016	0.368686	0.712362	0.886856
Gm42639	20.0768	0.112369	0.304902	0.368542	0.712469	0.886856
Tmem178b	111.717	-0.0638622	0.173192	-0.368737	0.712324	0.886856
Gm3191	2.82581	0.230671	0.625814	0.368594	0.712431	0.886856
Csdc2	21.567	-0.096494	0.261754	-0.368643	0.712394	0.886856
Gm42934	2.36309	0.302971	0.822615	0.368303	0.712648	0.88697
Gm36457	2.75485	-0.253794	0.689076	-0.368311	0.712641	0.88697
Cdca4	18.7541	0.0994337	0.270053	0.368201	0.712723	0.88701
Gm21955	1.3237	-0.47348	1.28657	-0.368019	0.712859	0.887046
Gm19195	2.79169	0.25209	0.684964	0.368034	0.712848	0.887046
Fam234a	10.5888	-0.20109	0.546457	-0.367988	0.712882	0.887046
Psmb6-ps2	6.90787	0.151448	0.411759	0.367808	0.713016	0.887093
Htra3	3.1556	-0.233504	0.634932	-0.367762	0.713051	0.887093
Arl15	58.2167	0.0879534	0.239099	0.367853	0.712983	0.887093
Zfp273	7.52243	0.175573	0.477698	0.367541	0.713216	0.88719
Cmbl	15.0019	-0.115398	0.313934	-0.367586	0.713182	0.88719
Ikbip	35.7141	0.0719207	0.195714	0.367479	0.713262	0.887191
Fst	12.2064	-0.136866	0.372504	-0.367422	0.713304	0.887191
Cep68	19.6049	-0.0978178	0.266389	-0.367199	0.713471	0.887291
Mrps10	14.9485	-0.123913	0.337452	-0.367201	0.713469	0.887291
Trit1	18.175	0.106394	0.289806	0.367123	0.713527	0.887306
Gm37792	1.91787	-0.289688	0.789407	-0.36697	0.713641	0.887339
Elp1	66.4175	0.0612434	0.166916	0.366913	0.713684	0.887339
Gm42447	54.1212	-0.167579	0.456703	-0.366933	0.713669	0.887339
Kcnj3	109.703	0.132037	0.359966	0.366805	0.713764	0.887385
Nr4a3	17.3236	0.126171	0.344073	0.366697	0.713845	0.887431
Atg2b	18.0942	0.110503	0.301493	0.36652	0.713977	0.887524
Slc25a23	292.376	0.0769894	0.210078	0.366481	0.714006	0.887524
Aspn	4.8374	0.198767	0.542609	0.366317	0.714129	0.887622
Flicr	1.27348	0.350489	0.956999	0.366238	0.714188	0.887641
Rab34	19.3887	-0.0956917	0.261352	-0.366142	0.714259	0.887676
Sos2	78.085	-0.0999493	0.273028	-0.366076	0.714308	0.887682
Cfp	2.87354	0.236369	0.646199	0.365784	0.714527	0.887768
Gpr89	63.7277	-0.0692655	0.189418	-0.365675	0.714608	0.887768
Rps8	336.244	0.0597152	0.163284	0.365714	0.714578	0.887768
Afap1	19.7546	-0.101712	0.278179	-0.365634	0.714638	0.887768
Mospd3	23.8677	0.122213	0.334243	0.365642	0.714632	0.887768
Gm45137	64.4868	0.0705603	0.192919	0.365752	0.71455	0.887768
Emc9	40.7562	-0.0674371	0.184536	-0.365441	0.714782	0.887892
Psme2b	57.3073	0.0705748	0.193212	0.365271	0.714909	0.887942
1110020A21Rik	1.67109	0.331017	0.906084	0.365327	0.714867	0.887942
Otub2	22.6549	-0.102415	0.280463	-0.365162	0.71499	0.887989
Asf1a	9.94035	0.146995	0.402655	0.365065	0.715063	0.888025
Art3	11.8509	-0.169448	0.464248	-0.364995	0.715115	0.888036
Lgals3	1.95946	-0.289678	0.793852	-0.364902	0.715184	0.888067
Pigc	21.8268	0.0863751	0.236908	0.364594	0.715414	0.888299
Gm45289	3.62995	-0.229239	0.628875	-0.364522	0.715468	0.888312
Mgst3	174.374	0.0972846	0.26701	0.364348	0.715598	0.888369
Gm13577	1.53058	0.401534	1.10522	0.363307	0.716375	0.888369
Prrg3	36.1613	-0.087092	0.239106	-0.364241	0.715678	0.888369
Tmsb15b1	2.84341	0.253706	0.698195	0.363374	0.716325	0.888369
Il6ra	6.40737	-0.169937	0.467409	-0.363573	0.716177	0.888369
Sh3bgrl3	114.229	-0.101804	0.279954	-0.363647	0.716122	0.888369
Igkv20-101-2	1.30929	0.411833	1.13395	0.363185	0.716467	0.888369
Gsdme	67.7972	0.076268	0.209785	0.363554	0.716191	0.888369
D6Wsu163e	53.6534	0.0732754	0.201248	0.364105	0.71578	0.888369
Zfp111	11.1678	-0.114129	0.314106	-0.363346	0.716346	0.888369
Mag	148.556	0.0787045	0.216781	0.36306	0.71656	0.888369
Polr2l	15.5549	0.136161	0.374737	0.363351	0.716342	0.888369
3300002P09Rik	2.55242	0.266482	0.733692	0.363207	0.71645	0.888369
Sltm	356.986	0.0593056	0.163343	0.363073	0.71655	0.888369
Med13	154.502	0.0496863	0.136819	0.363153	0.71649	0.888369
Ube2ql1	65.6423	-0.102153	0.280955	-0.363593	0.716162	0.888369
Ctnnd2	281.021	-0.0392785	0.107964	-0.36381	0.716	0.888369
Bop1	25.686	0.085714	0.235334	0.364222	0.715692	0.888369
Dzip3	353.734	0.0659679	0.181612	0.363235	0.716429	0.888369
Rbm11	21.1809	-0.0917848	0.252708	-0.363206	0.716451	0.888369
Ercc4	15.3297	-0.104943	0.288449	-0.363818	0.715994	0.888369
Hic2	16.0666	0.110446	0.303304	0.364142	0.715752	0.888369
Pcdhb2	1.96776	-0.352982	0.970434	-0.363736	0.716055	0.888369
Gm16072	22.1733	0.0967763	0.266518	0.363113	0.716521	0.888369
mt-Tw	86.3479	0.203715	0.561239	0.362975	0.716624	0.888394
Coq4	17.5814	-0.109014	0.300432	-0.362858	0.716711	0.888415
Lncpint	14.2806	-0.138152	0.380758	-0.362835	0.716728	0.888415
Gm57147	5.65177	-0.202533	0.559032	-0.362292	0.717133	0.888492
Gm10291	2.05036	-0.250623	0.691658	-0.362352	0.717089	0.888492
Rita1	29.2461	-0.0778359	0.214785	-0.36239	0.717061	0.888492
Tgfb1i1	4.98413	0.181159	0.499661	0.362564	0.71693	0.888492
C2cd3	37.0341	-0.0674601	0.18611	-0.362475	0.716997	0.888492
Herc2	317.458	-0.0684409	0.188926	-0.362263	0.717156	0.888492
Gm47694	3.01824	0.250331	0.690944	0.362303	0.717126	0.888492
Atp5g1	184.36	0.0490301	0.135379	0.362168	0.717226	0.888492
Gm50169	8.68375	-0.158253	0.436337	-0.362685	0.71684	0.888492
Gm6365	3.34643	-0.216626	0.598108	-0.362185	0.717214	0.888492
Tenm4	110.396	0.0662199	0.182991	0.361874	0.717446	0.888711
Tmem230	28.1539	0.0930394	0.257158	0.361798	0.717503	0.888727
Aacs	15.1199	-0.1184	0.327388	-0.361651	0.717613	0.888809
Med15	55.0258	0.0686874	0.190072	0.361375	0.717819	0.889011
Eif3f	188.667	-0.0479487	0.132765	-0.361154	0.717984	0.889161
Thap4	42.5405	-0.0738487	0.20453	-0.361066	0.71805	0.889189
Tspan2	104.265	0.0893665	0.247697	0.36079	0.718257	0.889391
Far1os	1.81374	-0.353836	0.981086	-0.360657	0.718356	0.889459
Efhb	1.45646	0.376774	1.04498	0.360557	0.718431	0.889498
Tstd1	1.28364	-0.318988	0.885012	-0.360434	0.718523	0.889558
Igsf1	9.98661	-0.194224	0.539048	-0.360308	0.718617	0.88962
Gm14434	7.64797	0.199898	0.555779	0.359672	0.719093	0.889721
Edf1	302.989	0.0345163	0.09591	0.359883	0.718935	0.889721
Gm34833	1.81105	-0.295267	0.820282	-0.359958	0.718878	0.889721
Pom121	15.628	-0.131987	0.367004	-0.359635	0.71912	0.889721
Soga3	89.2765	-0.137344	0.381417	-0.36009	0.71878	0.889721
Anapc10	38.7102	0.111891	0.310834	0.359971	0.718869	0.889721
Rpl10-ps5	1.54425	0.311794	0.866584	0.359797	0.718999	0.889721
Gm3219	1.88755	-0.28345	0.787423	-0.359972	0.718868	0.889721
Gm32014	6.17959	0.167727	0.46624	0.359743	0.71904	0.889721
Gm36787	1.45181	0.419514	1.16656	0.359616	0.719134	0.889721
Gm11960	4.31539	0.229572	0.638545	0.359523	0.719204	0.889741
Jmjd8	20.7307	-0.115871	0.322331	-0.359478	0.719238	0.889741
Lrfn3	8.09726	-0.185846	0.517635	-0.359029	0.719573	0.890102
2810428J06Rik	1.61021	-0.376118	1.04812	-0.35885	0.719708	0.890214
Rgs12	19.705	0.127631	0.355741	0.358775	0.719764	0.89023
Pgghg	2.55516	-0.235247	0.65612	-0.358543	0.719937	0.890336
Ltbp1	9.79002	-0.159941	0.446053	-0.35857	0.719917	0.890336
Slc29a4	4.94807	0.213116	0.594562	0.358441	0.720013	0.890376
Parm1	72.4086	-0.0785268	0.219151	-0.358323	0.720102	0.890431
Stk4	93.7233	0.0581132	0.162411	0.357816	0.720481	0.890575
Gpr21	4.70334	-0.176006	0.491866	-0.357833	0.720468	0.890575
Gm14167	2.22778	-0.324172	0.906545	-0.357591	0.72065	0.890575
Thap3	29.9606	-0.0779546	0.217898	-0.357757	0.720525	0.890575
Srarp	6.82391	-0.162595	0.454144	-0.358026	0.720324	0.890575
Gm20386	13.3033	-0.208619	0.583499	-0.35753	0.720695	0.890575
Mesd	75.6886	-0.0705907	0.197474	-0.357468	0.720742	0.890575
Gpi-ps	4.10505	-0.198699	0.555588	-0.357638	0.720614	0.890575
Gm37195	1.2744	-0.395603	1.10642	-0.357554	0.720677	0.890575
Vps13c	108.362	-0.0861579	0.240878	-0.357682	0.720581	0.890575
Tbrg4	32.3007	-0.0688615	0.19253	-0.357666	0.720593	0.890575
Sptlc2	26.7136	0.0856946	0.239724	0.357473	0.720738	0.890575
Ccdc126	14.3381	0.123208	0.344762	0.357372	0.720813	0.890609
Wdr89	60.7947	-0.169619	0.474801	-0.357243	0.72091	0.890674
Slc38a5	2.43539	-0.273336	0.765491	-0.357073	0.721037	0.890778
Casp8ap2	88.92	0.0676946	0.189682	0.356886	0.721177	0.890877
Dpf1	85.5628	0.0858652	0.24066	0.35679	0.721249	0.890877
Rptor	39.5389	-0.113043	0.316798	-0.356831	0.721218	0.890877
9530059O14Rik	68.3283	0.0864263	0.242367	0.356592	0.721397	0.891007
Gm7899	1.27786	0.370581	1.03979	0.356398	0.721542	0.891132
Zdhhc3	86.6438	0.0576918	0.162017	0.356085	0.721777	0.891314
Lysmd3	41.9817	0.079124	0.222192	0.356106	0.721761	0.891314
Gm44587	2.58382	0.288048	0.809267	0.355936	0.721888	0.891388
Ddc	36.5778	0.0932653	0.262064	0.355888	0.721925	0.891388
Akirin1	81.657	0.050096	0.140837	0.355702	0.722064	0.891473
Gm57263	1.24486	0.324201	0.911948	0.355504	0.722212	0.891473
Gm3739	3.45852	-0.234725	0.660251	-0.355508	0.722209	0.891473
Gm2824	5.55786	-0.293266	0.824732	-0.35559	0.722148	0.891473
Hnrnpll	96.677	-0.0989713	0.278312	-0.355613	0.722131	0.891473
Isoc1	79.8024	0.0897374	0.252472	0.355435	0.722263	0.891482
Gm7722	1.32685	-0.326432	0.918953	-0.355222	0.722423	0.891507
Ctbs	7.34514	0.18306	0.515722	0.354959	0.722621	0.891507
Pgam5	53.8622	-0.0615585	0.173367	-0.355077	0.722532	0.891507
Dck	15.4285	0.120155	0.338578	0.354883	0.722677	0.891507
A430010J10Rik	1.69279	0.417571	1.17648	0.354932	0.722641	0.891507
Trim5	2.02878	0.30546	0.860186	0.355109	0.722508	0.891507
Unc45b	3.16383	-0.203662	0.57366	-0.355022	0.722573	0.891507
Cmya5	5.99428	0.177428	0.499762	0.355024	0.722572	0.891507
Add3	213.529	-0.0559064	0.157382	-0.355228	0.722419	0.891507
Gm44898	3.23578	-0.251936	0.71024	-0.35472	0.7228	0.891556
Kif3a	344.967	-0.0597655	0.168489	-0.354714	0.722804	0.891556
Fabp5	88.4212	0.0690026	0.194687	0.354428	0.723018	0.891604
Gm4602	2.10833	0.328396	0.926449	0.354467	0.722989	0.891604
Hnrnpf	4.89729	-0.201584	0.568494	-0.354593	0.722895	0.891604
Gm48100	3.56554	-0.195194	0.55069	-0.354454	0.722999	0.891604
Gorasp2	89.4554	-0.0528807	0.149375	-0.354013	0.723329	0.891858
Gm57462	1.33573	0.522346	1.47613	0.353861	0.723443	0.891858
Evi5	130.367	0.0538915	0.152203	0.354076	0.723282	0.891858
Akip1	5.28125	-0.176672	0.499198	-0.353911	0.723405	0.891858
Skic3	40.0983	-0.11962	0.338034	-0.353869	0.723437	0.891858
Gm13140	5.03511	0.216958	0.613505	0.353637	0.723611	0.892012
Slc30a2	3.71712	-0.228594	0.647474	-0.353055	0.724047	0.892036
Noc4l	15.7815	0.108638	0.307732	0.353027	0.724068	0.892036
Triap1	78.3233	0.0583909	0.165251	0.353347	0.723828	0.892036
Dbpht2	163.202	-0.0504057	0.142766	-0.353065	0.72404	0.892036
Ptp4a3	34.5502	0.100977	0.285676	0.353468	0.723738	0.892036
Mei1	5.08973	-0.238704	0.675897	-0.353166	0.723964	0.892036
Pgp	135.394	-0.0621411	0.175999	-0.353076	0.724032	0.892036
