## Supplementary material for "The gut microbiome promotes mitochondrial respiration in the brain of a Parkinson’s disease mouse model": Table S1 (part 2 of 3)

### Sheet: ASO_SPF over WT_SPF (continued)
symbol	baseMean	log2FoldChange	lfcSE	stat	pvalue	padj
Pcdhgc4	4.23753	-0.19363	0.548074	-0.353291	0.72387	0.892036
Ehd1	48.2546	0.0752426	0.212905	0.35341	0.723781	0.892036
Dnajc4	22.0608	-0.0938266	0.265498	-0.353398	0.72379	0.892036
Wdsub1	16.1002	-0.115585	0.327625	-0.352795	0.724242	0.892142
Zbbx	3.1377	-0.249039	0.705872	-0.352811	0.72423	0.892142
Fcna	2.98502	-0.428698	1.21554	-0.352679	0.724329	0.892195
Pycard	9.62253	-0.138128	0.391719	-0.352619	0.724374	0.892197
Gm42971	8.28507	0.140282	0.398058	0.352417	0.724526	0.89233
B830012L14Rik	72.111	-0.068799	0.195277	-0.352315	0.724602	0.89237
Atp8a2	35.3637	-0.0825683	0.234415	-0.352231	0.724665	0.892394
Gm20713	1.88305	0.318259	0.9044	0.351901	0.724913	0.892645
Gopc	82.1409	0.0496855	0.141291	0.351653	0.725099	0.89282
Mak	10.3946	-0.140722	0.400431	-0.351426	0.725268	0.892946
Mrps18a	50.4334	-0.0657013	0.18697	-0.3514	0.725288	0.892946
Klhdc8a	21.193	-0.142311	0.405053	-0.351338	0.725335	0.892949
Gm6969	2.52702	-0.274828	0.782501	-0.351218	0.725425	0.893006
Gm43359	8.93326	-0.137502	0.391594	-0.351135	0.725487	0.893028
Met	3.06867	-0.273069	0.777944	-0.351014	0.725578	0.893086
Ftsj1	26.2144	-0.0970663	0.276697	-0.350803	0.725736	0.893223
Xk	35.8182	0.0829492	0.236492	0.350749	0.725777	0.893223
Gm26295	5.74804	-0.222981	0.636028	-0.350583	0.725901	0.893268
Ldhb-ps	12.1095	-0.127505	0.363656	-0.350618	0.725875	0.893268
Lipa	22.5074	-0.132264	0.37736	-0.350499	0.725964	0.893293
Btf3l4	37.913	0.0814381	0.23254	0.350211	0.72618	0.893325
Gm45380	15.0765	-0.12105	0.34562	-0.350241	0.726158	0.893325
Rpl6l	28.9845	-0.0847671	0.241936	-0.350369	0.726062	0.893325
Arg2	2.22306	0.344702	0.984131	0.350261	0.726143	0.893325
Gm48508	2.41473	0.276959	0.790925	0.350172	0.72621	0.893325
9130230L23Rik	4.40473	-0.416634	1.19052	-0.349959	0.72637	0.893468
Map2	1763.91	0.0350094	0.100061	0.349882	0.726427	0.893485
St7	17.4704	0.0926105	0.264737	0.349821	0.726473	0.893487
Mtfr1	7.67034	0.131701	0.376547	0.349759	0.726519	0.89349
Gm12091	7.44536	-0.141821	0.405727	-0.349548	0.726678	0.893577
Ighm	12.4211	-0.198812	0.568682	-0.349601	0.726638	0.893577
Ctsz	30.2745	-0.0894933	0.256399	-0.34904	0.72706	0.893691
1700008J07Rik	2.64133	-0.197727	0.566526	-0.349016	0.727077	0.893691
Nedd1	3.29443	0.216996	0.62151	0.349143	0.726982	0.893691
Lamp1	171.202	-0.0524809	0.150368	-0.349016	0.727078	0.893691
Med9os	4.56231	0.196806	0.563735	0.349111	0.727006	0.893691
Gpr150	3.51898	-0.269085	0.770635	-0.349174	0.726959	0.893691
Cpsf3	161.748	-0.0564572	0.161761	-0.349017	0.727077	0.893691
Cdpf1	11.928	0.112532	0.322577	0.348854	0.727199	0.893786
S100a8	3.25518	-0.303023	0.868778	-0.348793	0.727245	0.893789
Gpx1	186.025	-0.062559	0.1794	-0.348713	0.727305	0.893809
Lrrc1	16.6664	-0.107084	0.307249	-0.348524	0.727447	0.893876
Becn1	12.3267	0.135658	0.389205	0.348551	0.727427	0.893876
Kazn	101.636	-0.0732463	0.210237	-0.348399	0.727541	0.893937
Zbtb41	49.4895	-0.0631662	0.181386	-0.348242	0.727658	0.894028
Gm8616	1.31383	0.472732	1.35777	0.348168	0.727714	0.894043
Gm24507	2.31611	-0.30022	0.862432	-0.348109	0.727758	0.894043
Aifm1	37.0209	-0.0705356	0.202948	-0.347555	0.728175	0.894238
Crebl2	71.7786	-0.0714757	0.205654	-0.347554	0.728175	0.894238
Brsk2	117.1	-0.0721081	0.207477	-0.347547	0.728181	0.894238
Gm11681	1.40344	0.34973	1.00567	0.34776	0.728021	0.894238
Fgf10	4.41138	0.175079	0.503425	0.347776	0.728009	0.894238
Gm527	3.90875	-0.175959	0.506079	-0.347691	0.728072	0.894238
Lig4	29.4576	-0.0713834	0.205498	-0.347368	0.728315	0.89435
Gm48138	1.75738	0.266551	0.767502	0.347297	0.728368	0.894361
Gm38284	1.34946	-0.598772	1.7267	-0.346773	0.728762	0.894706
Thumpd3	33.5139	0.073084	0.21077	0.346748	0.72878	0.894706
Gm49119	1.25733	0.424173	1.22307	0.346811	0.728733	0.894706
Nrros	9.70345	-0.152042	0.438803	-0.346492	0.728973	0.894883
Gm4221	9.40602	0.151739	0.437995	0.346439	0.729013	0.894883
Actr8	86.9577	-0.0423044	0.1222	-0.346191	0.729199	0.894947
Krt1	3.83427	-0.193514	0.559066	-0.346137	0.72924	0.894947
Prepl	114.993	0.0725287	0.209494	0.346209	0.729185	0.894947
Mms19	32.0139	-0.0735016	0.212349	-0.346136	0.72924	0.894947
Gm15832	2.71532	-0.245798	0.711145	-0.345637	0.729615	0.895233
Ubac1	108.206	0.0453818	0.131333	0.345547	0.729683	0.895233
Gm57304	6.91123	0.168038	0.486071	0.345707	0.729563	0.895233
Shank2	40.5529	0.0959161	0.2775	0.345644	0.72961	0.895233
Reps1	27.2192	-0.0824797	0.238742	-0.345476	0.729737	0.895233
Rdh5	3.90269	-0.20211	0.585005	-0.345485	0.72973	0.895233
Gpr85	100.119	-0.063911	0.185039	-0.345393	0.729799	0.895255
Abhd4	55.1276	0.103439	0.299621	0.345232	0.72992	0.895349
Bid	6.97481	0.157662	0.456767	0.345171	0.729966	0.895352
Gm44705	21.7299	0.106849	0.309662	0.34505	0.730057	0.89541
Agpat5	103.772	-0.0484367	0.140477	-0.344802	0.730243	0.895584
Gm56767	5.62094	0.162534	0.471722	0.344555	0.730429	0.895758
Ttpa	5.26072	0.164089	0.476328	0.344487	0.73048	0.895768
Ccnh	126.825	0.0708532	0.205714	0.344427	0.730526	0.895769
Setdb1	14.991	0.126832	0.368828	0.343879	0.730937	0.895978
Rusc1	168.585	0.0583222	0.169518	0.344047	0.730811	0.895978
Pef1	98.4573	-0.0445571	0.129506	-0.344053	0.730806	0.895978
Yars	60.1371	-0.0692702	0.201455	-0.34385	0.730959	0.895978
Gm39041	1.42144	0.332796	0.967546	0.343959	0.730877	0.895978
Tmem260	29.5496	0.0762382	0.221625	0.343996	0.730849	0.895978
Pithd1	85.6019	0.0603778	0.175638	0.343763	0.731025	0.896004
Gm10829	2.98739	-0.250403	0.729262	-0.343365	0.731324	0.896022
Hdac6	28.2841	-0.0756371	0.220258	-0.343402	0.731296	0.896022
Psmb6-ps	22.0849	0.305208	0.889169	0.343251	0.73141	0.896022
Tmem86b	1.50537	-0.29677	0.864556	-0.343263	0.7314	0.896022
D7Ertd443e	31.4478	-0.0827804	0.241121	-0.343314	0.731362	0.896022
Tgds	2.84916	0.211666	0.616479	0.343347	0.731338	0.896022
Rnf17	3.0371	0.239255	0.697095	0.343218	0.731435	0.896022
Tcaim	36.8047	-0.0718243	0.209192	-0.343341	0.731342	0.896022
Amigo2	16.6732	-0.0924856	0.269233	-0.343514	0.731211	0.896022
Krt9	32.899	-0.0801928	0.233961	-0.342761	0.731778	0.896389
Klf4	7.80783	-0.202446	0.59106	-0.342514	0.731964	0.896563
Pak1ip1	128.925	0.0428613	0.12517	0.342425	0.732031	0.896591
Ifi27l2a	2.69705	0.205195	0.599626	0.342205	0.732197	0.89674
Gm57455	1.52022	0.342902	1.00229	0.342119	0.732261	0.896765
Oard1	16.8967	-0.106382	0.311142	-0.341907	0.732421	0.896906
Gsta3	2.62951	-0.270485	0.791987	-0.341527	0.732707	0.897041
Dmd	276.365	0.0734616	0.215024	0.341643	0.732619	0.897041
Slain2	46.2882	-0.0566287	0.165768	-0.341615	0.732641	0.897041
Slc30a3	38.7083	-0.318593	0.932825	-0.341536	0.7327	0.897041
Septin9	7.53055	-0.144458	0.423053	-0.341466	0.732753	0.897044
Ap2s1	220.872	0.0761354	0.223118	0.341233	0.732928	0.89715
Tmem179	177.756	0.0577149	0.169115	0.341277	0.732895	0.89715
Gm37534	6.80848	-0.167699	0.491723	-0.341044	0.73307	0.897217
Ccdc138	4.69394	-0.156703	0.459444	-0.34107	0.733051	0.897217
Tfpt	13.4037	0.125575	0.368474	0.340796	0.733257	0.897284
Srek1	159.345	-0.0734575	0.215497	-0.340875	0.733198	0.897284
Poli	15.0126	-0.109991	0.322737	-0.340807	0.733249	0.897284
Lgals9	4.96479	-0.189148	0.555598	-0.34044	0.733525	0.897558
B4galt5	20.2455	0.0853057	0.250706	0.340261	0.73366	0.897631
F8	13.5562	-0.106242	0.312305	-0.340185	0.733717	0.897631
Gm56824	2.4811	0.288539	0.84816	0.340194	0.73371	0.897631
Prdm16os	6.33287	0.152682	0.449312	0.339813	0.733997	0.897758
Tfr2	3.30745	-0.19464	0.572581	-0.339935	0.733905	0.897758
Klhl26	49.4407	0.0748009	0.220123	0.339814	0.733996	0.897758
Itpr3	1.94247	-0.324701	0.955277	-0.339902	0.73393	0.897758
Arap2	438.469	-0.0584175	0.171956	-0.339723	0.734065	0.897788
Cenpv	41.3315	0.0597069	0.175799	0.339632	0.734133	0.897817
Pacsin2	30.6851	0.0767487	0.226053	0.339517	0.734221	0.89787
Gm36963	16.5373	-0.116859	0.344383	-0.339329	0.734362	0.897935
Cdh2	246.191	0.0645267	0.190142	0.33936	0.734339	0.897935
Sertad1	22.227	0.0823161	0.242653	0.339233	0.734434	0.897969
Ankrd34c	11.5537	-0.136672	0.40306	-0.339085	0.734545	0.897998
Fam183b	18.2067	0.210034	0.619368	0.339111	0.734526	0.897998
Ppic	1.46819	0.281407	0.830138	0.338988	0.734619	0.898034
Lman2l	23.166	0.0749621	0.221252	0.338809	0.734754	0.898089
Vsig10	1.7132	-0.346712	1.02343	-0.338775	0.734779	0.898089
Rogdi	89.2457	-0.07283	0.214995	-0.338753	0.734796	0.898089
Gm56654	2.56175	0.240763	0.710931	0.338658	0.734867	0.898122
Dus1l	15.1498	-0.100729	0.297539	-0.338539	0.734957	0.898178
Gm49797	29.1552	-0.0670591	0.19818	-0.338376	0.73508	0.898275
Gm37642	4.79703	-0.160692	0.475133	-0.338204	0.735209	0.898325
Sf3a1	78.07	0.0522476	0.154478	0.338219	0.735198	0.898325
1700028B04Rik	46.4647	0.26805	0.793841	0.337662	0.735618	0.898714
Gm47257	59.4241	0.0881171	0.260981	0.337638	0.735636	0.898714
Mbd1	29.4212	-0.0787944	0.233391	-0.337607	0.73566	0.898714
Tsga10	70.0774	-0.0839351	0.248942	-0.337167	0.735991	0.898933
Exosc10	51.9	-0.0562543	0.166857	-0.337142	0.73601	0.898933
Tbc1d14	25.5262	-0.0824648	0.244605	-0.337135	0.736015	0.898933
Gm41442	4.00373	-0.195601	0.580085	-0.337193	0.735971	0.898933
Gm42770	44.4021	-0.108359	0.321544	-0.336996	0.73612	0.898947
B9d2	62.5166	0.0636103	0.188774	0.336965	0.736144	0.898947
Zfp229	2.35498	0.257579	0.764456	0.336944	0.736159	0.898947
Gm20063	4.22442	0.191698	0.569161	0.336808	0.736261	0.898964
Ticam1	6.29036	-0.162548	0.482558	-0.336847	0.736232	0.898964
Prim2	18.0056	-0.125955	0.37421	-0.336591	0.736426	0.898996
Creb3l2	8.12832	0.121741	0.361744	0.33654	0.736464	0.898996
Dnaja3	25.4529	-0.0784176	0.232948	-0.336631	0.736395	0.898996
Gm9224	11.2155	0.161957	0.481179	0.336583	0.736431	0.898996
Gm56981	1.85612	0.377361	1.12226	0.336252	0.736681	0.899207
Psmg2	56.6892	-0.0814835	0.242379	-0.336183	0.736733	0.899216
Man2c1os	1.35727	-0.335181	0.997346	-0.336073	0.736816	0.899264
Eif2ak1	57.638	0.0726397	0.216316	0.335804	0.737019	0.89935
Blm	7.60747	-0.14205	0.422972	-0.335837	0.736994	0.89935
Gm45733	13.5519	-0.113291	0.337308	-0.335868	0.736971	0.89935
Gm42968	5.56352	0.191495	0.570465	0.335683	0.73711	0.899379
Ncan	224.634	0.0672874	0.200466	0.335655	0.737131	0.899379
Mrpl15	87.1563	0.0559532	0.166786	0.335479	0.737264	0.899488
Nelfa	32.2708	-0.0659055	0.196491	-0.335413	0.737313	0.899494
Gm8319	4.38232	-0.203242	0.606511	-0.3351	0.73755	0.899729
Gm44878	1.65225	-0.290967	0.86868	-0.334953	0.737661	0.899756
Prelid1	16.4757	-0.0938044	0.280006	-0.335008	0.737619	0.899756
5430427G11Rik	4.9697	-0.185128	0.553639	-0.334383	0.73809	0.899971
Cmip	101.169	-0.130676	0.390815	-0.334367	0.738103	0.899971
Smco4	6.15835	-0.159168	0.475705	-0.334594	0.737932	0.899971
D830035M03Rik	2.99914	0.207744	0.621006	0.334528	0.737981	0.899971
Zfp947	9.54045	0.138002	0.412548	0.334511	0.737994	0.899971
Zfp945	63.5826	-0.056287	0.168294	-0.334456	0.738035	0.899971
Gm10557	4.1987	0.229454	0.686353	0.334309	0.738146	0.899971
Gm49069	4.92016	0.168422	0.503986	0.334181	0.738243	0.900036
Gm15417	10.29	-0.114256	0.342118	-0.333966	0.738405	0.900127
Srl	4.85672	-0.178489	0.534454	-0.333964	0.738406	0.900127
Slc4a10	145.742	0.0586	0.175543	0.333822	0.738514	0.900151
Gm10503	12.843	-0.243806	0.730323	-0.333832	0.738506	0.900151
Gm47636	5.9393	0.206594	0.619112	0.333694	0.73861	0.900214
Tulp4	557.584	-0.0798283	0.23931	-0.333576	0.738699	0.900269
Qsox2	7.76322	-0.118017	0.35392	-0.333456	0.73879	0.900289
AA388235	2.66044	0.309024	0.92678	0.333438	0.738804	0.900289
Gabrb1	521.507	-0.0717207	0.215338	-0.333061	0.739088	0.900582
Tmub1	32.2368	0.0880207	0.264368	0.332947	0.739174	0.900632
Pcsk2	425.659	-0.079332	0.23842	-0.332741	0.73933	0.900686
Gm9525	1.28881	-0.367681	1.1051	-0.332713	0.739351	0.900686
Kctd20	35.2067	-0.0646206	0.194167	-0.332809	0.739278	0.900686
A430035B10Rik	9.93141	-0.12699	0.381957	-0.332472	0.739533	0.9008
Samm50	168.382	-0.0538563	0.161973	-0.332501	0.739511	0.9008
Gm44242	27.0227	0.104185	0.313491	0.332337	0.739635	0.900817
Dkk3	174.885	-0.164299	0.494324	-0.332371	0.739609	0.900817
Foxo3	98.8135	0.073374	0.220919	0.332131	0.739791	0.900953
Map4k4	233.989	-0.0499925	0.150658	-0.331828	0.740019	0.90108
Lpar1	156.661	0.0680722	0.20509	0.331914	0.739955	0.90108
Tvp23bos	1.87369	0.258313	0.778481	0.331817	0.740028	0.90108
Gm43831	2.0289	0.271865	0.81969	0.331668	0.74014	0.901125
Gm48733	1.28145	0.488346	1.47266	0.331607	0.740186	0.901125
9430031K09Rik	2.53151	0.242561	0.731505	0.331592	0.740197	0.901125
Gm10863	1.2856	-0.339219	1.02339	-0.331467	0.740292	0.901187
Gm15155	5.00309	0.160622	0.485129	0.331092	0.740575	0.901363
Gm6366	6.36521	0.168228	0.50813	0.331074	0.740589	0.901363
Nrip3	179.091	0.0913221	0.27574	0.331189	0.740502	0.901363
Cpsf1	51.0492	0.0755262	0.228148	0.331041	0.740614	0.901363
Pim2	23.3586	-0.0923237	0.279041	-0.330861	0.74075	0.901428
Dhx32	27.1102	-0.0743393	0.22469	-0.330853	0.740756	0.901428
Gm42841	11.5654	0.119156	0.360372	0.330648	0.740911	0.901509
Tpst2	30.0749	-0.06615	0.20006	-0.33065	0.740909	0.901509
Tbc1d20	52.5797	-0.0629818	0.190596	-0.330446	0.741063	0.901587
Knop1	63.608	-0.0541143	0.163756	-0.330457	0.741055	0.901587
Ltbp3	1.65293	-0.274484	0.830962	-0.330321	0.741158	0.901648
Slc35a2	33.8133	-0.0772146	0.233815	-0.330238	0.74122	0.90167
Mir1931	1.26497	-0.539267	1.63348	-0.330134	0.741299	0.901713
St6galnac4	26.6415	0.0851997	0.25836	0.329772	0.741572	0.901884
Asxl2	93.4456	0.0494692	0.149997	0.329801	0.74155	0.901884
Ldb1	58.4673	0.0799204	0.242333	0.329796	0.741554	0.901884
Gm43362	11.4612	0.104129	0.315962	0.329562	0.741731	0.902023
Dmac1	34.7297	0.0589735	0.179072	0.329328	0.741908	0.902142
Clvs1	16.2921	-0.120897	0.367144	-0.329291	0.741936	0.902142
Clip4	204.566	-0.0590696	0.179403	-0.329257	0.741962	0.902142
Bmp2	28.1289	0.113335	0.344596	0.328894	0.742236	0.902368
Tmem101	30.2629	0.0785005	0.238664	0.328916	0.742219	0.902368
Zfp964	4.60204	-0.174602	0.531169	-0.328713	0.742373	0.902469
Tekt4	3.14649	0.218167	0.663796	0.328666	0.742408	0.902469
Pierce1	2.06795	0.241302	0.734667	0.32845	0.742571	0.902516
Tln1	51.7412	-0.0750173	0.228354	-0.328512	0.742524	0.902516
Zyx	12.2564	-0.156578	0.476731	-0.32844	0.742579	0.902516
Cd82	8.69359	0.136436	0.415848	0.32809	0.742843	0.902783
Spryd4	5.95623	-0.149582	0.456017	-0.328017	0.742899	0.902796
Pml	10.0436	0.106776	0.325682	0.327852	0.743024	0.902895
Sec23b	31.393	-0.0767172	0.234151	-0.327639	0.743185	0.902929
Gm10616	4.01342	-0.212446	0.648274	-0.32771	0.743131	0.902929
Sec24a	20.6408	-0.0979962	0.299085	-0.327653	0.743174	0.902929
Srsf6	59.5447	0.0688039	0.210072	0.327525	0.743271	0.902972
Mrpl22	30.1782	-0.0767239	0.23429	-0.327474	0.743309	0.902972
Gm2058	1.36832	-0.321558	0.983006	-0.327117	0.74358	0.903247
Gm3355	9.39263	0.155954	0.476873	0.327034	0.743642	0.903269
Gm47372	1.3264	0.347341	1.06266	0.32686	0.743774	0.903376
Gm14853	5.6082	0.182768	0.559503	0.326661	0.743925	0.903505
Elp4	15.3665	0.0970367	0.297164	0.326543	0.744014	0.903531
Gbp11	1.49954	-0.300542	0.920619	-0.326457	0.744079	0.903531
Mfsd4b4	6.92873	-0.135186	0.414094	-0.326462	0.744075	0.903531
Fhl1	48.7429	-0.0613056	0.188008	-0.326081	0.744363	0.903768
Phf7	9.14046	0.125505	0.384888	0.326082	0.744362	0.903768
Gm14286	1.71097	0.284218	0.872121	0.325893	0.744506	0.903831
Gm11687	1.35843	0.349197	1.07159	0.325867	0.744525	0.903831
Rcan3	35.7901	0.0751799	0.230728	0.325837	0.744548	0.903831
Gm42484	7.46409	-0.16057	0.493173	-0.325585	0.744738	0.904008
Ptpn5	454.602	0.0626695	0.192592	0.325401	0.744878	0.904079
Kcnk9	59.7605	0.0972331	0.29882	0.325391	0.744885	0.904079
Plppr3	60.0187	-0.0679216	0.20886	-0.325203	0.745028	0.904144
Gm5191	3.09808	-0.199643	0.613898	-0.325206	0.745025	0.904144
Als2	6.72515	-0.143888	0.442834	-0.324925	0.745238	0.904177
Zfp619	3.43771	-0.206525	0.635655	-0.324902	0.745255	0.904177
Gm38574	17.9159	-0.0884399	0.272475	-0.32458	0.745499	0.904177
Gm10177	16.117	0.163912	0.50495	0.32461	0.745476	0.904177
2410004I01Rik	1.33796	0.280412	0.864075	0.324523	0.745542	0.904177
Gm47467	16.1749	0.125648	0.387099	0.324589	0.745493	0.904177
Josd1	95.2052	0.0710071	0.218484	0.324999	0.745182	0.904177
Smim22	1.89981	0.261892	0.806263	0.324821	0.745316	0.904177
Mrpl2	82.8593	0.0605465	0.1863	0.324995	0.745185	0.904177
Gm56911	2.41818	0.229962	0.708006	0.324802	0.745331	0.904177
Plpp6	51.4606	0.0678337	0.208902	0.324716	0.745396	0.904177
Cdnf	2.73572	0.234541	0.722896	0.324446	0.7456	0.904194
Hectd1	374.519	0.0393971	0.121488	0.324289	0.745719	0.904284
Tmem185b	15.4698	-0.0920151	0.284054	-0.323935	0.745988	0.904295
Adrm1b	165.941	-0.0596427	0.18433	-0.323566	0.746267	0.904295
Mgp	75.4948	0.113656	0.351245	0.323581	0.746256	0.904295
Gm5171	1.81316	0.239184	0.73933	0.323515	0.746305	0.904295
Slc29a3	22.6971	0.110767	0.341993	0.323885	0.746025	0.904295
Gm47098	7.86301	-0.22334	0.690176	-0.323599	0.746242	0.904295
Rrp1	237.57	0.0532206	0.164289	0.323945	0.74598	0.904295
Nrn1l	2.2992	-0.242927	0.750667	-0.323615	0.74623	0.904295
Dbil5	2.51636	0.210541	0.650674	0.323573	0.746261	0.904295
Fam114a2	87.778	-0.0634932	0.195959	-0.324013	0.745928	0.904295
Gm36445	2.6566	-0.262288	0.810737	-0.323518	0.746303	0.904295
Gm10923	1.5345	0.269353	0.831881	0.323788	0.746098	0.904295
Ankrd29	22.0969	-0.0915864	0.283014	-0.323611	0.746233	0.904295
Snap23	10.3223	-0.11165	0.345196	-0.32344	0.746362	0.904311
1700120G07Rik	2.93292	-0.515171	1.59466	-0.323059	0.74665	0.904606
Gm11401	1.30923	0.304376	0.942381	0.322986	0.746706	0.904619
Zfp729a	31.4232	0.0778004	0.241076	0.322722	0.746906	0.904754
Brd4	167.117	0.0671103	0.207933	0.322749	0.746885	0.904754
Tbxas1	3.31391	0.208972	0.647727	0.322623	0.746981	0.904791
Phlpp1	49.112	-0.0594197	0.184652	-0.321793	0.74761	0.904836
Tbc1d13	53.4872	0.0635916	0.197521	0.321948	0.747492	0.904836
Il13ra1	6.53151	-0.16951	0.526341	-0.322053	0.747413	0.904836
Selenon	8.52317	0.129329	0.401298	0.322277	0.747242	0.904836
Cdk14	203.565	-0.0889161	0.276067	-0.322081	0.747391	0.904836
Ttc23	3.19949	0.188866	0.587202	0.321638	0.747727	0.904836
Ccdc9	30.5384	-0.0766068	0.237822	-0.322119	0.747363	0.904836
Gm48376	1.71267	-0.389791	1.20895	-0.322421	0.747134	0.904836
Mmp11	1.55624	-0.308553	0.959323	-0.321637	0.747728	0.904836
Armh4	65.1559	0.0729328	0.226644	0.321794	0.747609	0.904836
Slc25a30	23.474	-0.074067	0.230188	-0.321768	0.747629	0.904836
Gm47743	3.87157	-0.417931	1.29688	-0.322258	0.747257	0.904836
Arsk	18.889	0.101562	0.315651	0.321754	0.747639	0.904836
Ston2	21.3026	-0.104101	0.323046	-0.322247	0.747266	0.904836
Maf1	88.1908	-0.0443093	0.13761	-0.321993	0.747458	0.904836
Ppp2r1a	435.961	-0.0572236	0.177853	-0.321747	0.747644	0.904836
Rab5if	2.13319	-0.285072	0.886668	-0.32151	0.747824	0.904899
BC085271	149.856	0.0480496	0.149605	0.321176	0.748077	0.905148
Bcl2a1d	6.68882	0.170391	0.530613	0.321121	0.748119	0.905148
Gm37598	9.25049	0.123126	0.383947	0.320684	0.74845	0.905341
Gm7558	1.54787	0.306647	0.956809	0.32049	0.748597	0.905341
Gnb4	110.312	-0.0930628	0.290194	-0.320692	0.748444	0.905341
Scg3	389.715	-0.0458092	0.142926	-0.32051	0.748582	0.905341
Gm11628	13.9654	0.111393	0.347546	0.320513	0.748579	0.905341
Gm46496	3.04771	-0.205102	0.640062	-0.320441	0.748634	0.905341
Cryzl1	163.181	-0.0492104	0.153494	-0.320602	0.748512	0.905341
Tmem216	12.7082	0.110307	0.344072	0.320594	0.748518	0.905341
Angptl2	1.61505	-0.266174	0.830853	-0.320363	0.748693	0.905359
Gm10827	1.9566	-0.28108	0.877867	-0.320185	0.748828	0.905469
Gm11739	1.34435	-0.342647	1.0705	-0.320082	0.748906	0.905509
Prpf18	49.7544	0.0546282	0.170812	0.319814	0.749109	0.905586
Mgme1	6.20244	-0.203706	0.637031	-0.319774	0.74914	0.905586
Katna1	18.2785	0.0924478	0.289112	0.319764	0.749147	0.905586
Gm56750	4.75634	-0.150817	0.471553	-0.319829	0.749098	0.905586
4930503L19Rik	13.9048	-0.123626	0.386695	-0.319698	0.749197	0.905593
Snhg17	1.81196	-0.263956	0.82609	-0.319525	0.749329	0.905608
Lrp6	77.3256	0.048314	0.151209	0.319518	0.749334	0.905608
Sorbs2	261.027	0.058186	0.182113	0.319505	0.749343	0.905608
Gm10115	32.1678	0.0943522	0.295427	0.319375	0.749442	0.905674
Gm44797	17.8279	0.116549	0.365069	0.319252	0.749536	0.905733
Vamp3	59.1429	-0.0672929	0.210868	-0.319123	0.749633	0.905746
Lppos	7.8103	-0.15335	0.480538	-0.319121	0.749635	0.905746
Cyp46a1	137.614	-0.0680744	0.213397	-0.319003	0.749724	0.9058
Mir5136	1.9548	0.244234	0.76603	0.318831	0.749855	0.905904
Cbs	22.2184	-0.0959907	0.3012	-0.318694	0.749959	0.905976
Zkscan7	3.95769	-0.202775	0.636443	-0.318607	0.750024	0.906002
Cntn4	63.147	0.0633966	0.199068	0.318467	0.750131	0.906076
Rbm15b	62.6697	-0.0579339	0.182028	-0.31827	0.75028	0.90618
Inpp5j	33.6432	0.0902017	0.283443	0.318236	0.750306	0.90618
Pla2g5	4.8338	-0.149996	0.471742	-0.317961	0.750514	0.906197
Nr2f2	59.5791	-0.109367	0.344004	-0.317925	0.750542	0.906197
Hcrtr2	2.43244	0.222768	0.700381	0.318067	0.750434	0.906197
Dgcr6	65.4004	-0.0464654	0.146109	-0.318018	0.750471	0.906197
Golga7b	84.3403	-0.0895878	0.281596	-0.318143	0.750377	0.906197
Ssh2	89.9244	-0.0423468	0.133245	-0.317811	0.750628	0.906248
A130010J15Rik	11.3035	-0.110457	0.347738	-0.317643	0.750756	0.906285
Actg1	868.813	0.0397157	0.125015	0.317688	0.750721	0.906285
Mrps6	61.4802	-0.0504158	0.158801	-0.317479	0.75088	0.906285
Pot1b	7.31312	-0.175688	0.553219	-0.317575	0.750808	0.906285
3222401L13Rik	18.9664	0.0903555	0.284605	0.317477	0.750881	0.906285
Gpx6	7.49382	0.156512	0.493122	0.317389	0.750948	0.906312
Mitd1	35.725	0.0969143	0.305647	0.31708	0.751183	0.90638
Gm20257.1	1.92318	0.28831	0.910064	0.316802	0.751394	0.90638
Slc23a2	62.5255	0.0577702	0.18223	0.317018	0.75123	0.90638
Cd99l2	99.765	0.0474202	0.149745	0.316673	0.751492	0.90638
Coro2a	7.52769	-0.144625	0.456596	-0.316745	0.751437	0.90638
Tex10	20.4745	-0.0892197	0.281608	-0.316822	0.751379	0.90638
Zkscan5	10.7167	-0.113786	0.359321	-0.316671	0.751493	0.90638
Tmf1	173.462	-0.0547593	0.172833	-0.316834	0.751369	0.90638
Ddx39a	11.2076	-0.127412	0.4017	-0.317182	0.751105	0.90638
Zfp949	20.3804	0.118034	0.372109	0.317202	0.751091	0.90638
BC005537	161.808	0.0366825	0.115672	0.317125	0.751149	0.90638
Scml4	2.58945	-0.25389	0.801995	-0.316574	0.751567	0.906415
Akap9	1211.95	-0.0603087	0.190582	-0.316445	0.751665	0.906426
Ppp1r14b	24.3785	-0.0812499	0.256743	-0.316464	0.751651	0.906426
9330188P03Rik	1.78221	-0.264913	0.838105	-0.316086	0.751938	0.906455
Pwwp2a	148.347	0.0516899	0.163535	0.316078	0.751943	0.906455
H2bc6	9.97065	-0.148088	0.46845	-0.316124	0.751908	0.906455
Foxd1	1.93564	0.267448	0.845497	0.316321	0.751759	0.906455
Usp7	237.865	0.0457761	0.144833	0.316062	0.751956	0.906455
Lnpep	152.118	-0.0571637	0.180775	-0.316215	0.751839	0.906455
Tfam	53.9629	0.0570907	0.180771	0.315818	0.75214	0.906594
Atpsckmt	14.9371	0.0992332	0.314235	0.315793	0.75216	0.906594
3300002I08Rik	4.24707	0.158768	0.503516	0.315318	0.75252	0.906751
Nacc2	86.5422	-0.0671088	0.212784	-0.315384	0.75247	0.906751
2210406O10Rik	5.26266	-0.246567	0.78137	-0.315557	0.752339	0.906751
Usp3	66.5358	-0.0484082	0.15347	-0.315424	0.75244	0.906751
Rnf157	135.39	0.0690446	0.218976	0.315307	0.752529	0.906751
Tnrc6c	106.803	0.0406946	0.129079	0.31527	0.752557	0.906751
Prss50	1.46099	0.2803	0.889424	0.315148	0.752649	0.906808
Rpl18-ps2	11.367	-0.120703	0.383109	-0.315062	0.752715	0.906834
Zscan12	26.3528	0.0745904	0.236818	0.314969	0.752785	0.906865
Sel1l	263.505	0.0422731	0.134267	0.314844	0.75288	0.906926
Map10	5.20008	-0.150868	0.479308	-0.314762	0.752943	0.906948
Igdcc3	1.77873	0.346499	1.10163	0.314534	0.753116	0.907102
Dnm3os	27.0146	0.0912287	0.290129	0.314442	0.753186	0.907133
Sox9	152.21	0.0705792	0.224507	0.314374	0.753237	0.907141
2900022M07Rik	32.4981	0.0869381	0.276701	0.314195	0.753373	0.907172
Gm37100	2.19111	-0.235026	0.748085	-0.31417	0.753392	0.907172
Cbfb	21.3847	-0.0790752	0.251708	-0.314154	0.753404	0.907172
2810433D01Rik	1.4273	0.303832	0.967289	0.314106	0.75344	0.907172
Gm5555	3.05167	-0.17617	0.561002	-0.314027	0.753501	0.907191
Gm34423	1.72276	-0.257555	0.820835	-0.313772	0.753694	0.907345
Ccnq	23.0044	0.0793443	0.252897	0.313742	0.753717	0.907345
Polr3c	12.7522	0.106982	0.341293	0.313462	0.75393	0.907415
Brca2	26.2159	0.102861	0.328302	0.313313	0.754043	0.907415
Gm44895	3.44298	-0.188922	0.602738	-0.313439	0.753947	0.907415
Ogn	8.32689	-0.170392	0.543839	-0.313314	0.754042	0.907415
Prorp	5.81792	0.154032	0.491617	0.313316	0.75404	0.907415
Cuedc2	166.144	0.0372897	0.118925	0.313558	0.753857	0.907415
Spag5	6.22272	-0.174598	0.557439	-0.313214	0.754118	0.907452
4930503E24Rik	2.7584	-0.177708	0.567793	-0.312981	0.754295	0.907612
Mcmbp	49.5168	-0.0553614	0.17711	-0.312581	0.754599	0.907792
Pak4	5.05024	-0.175372	0.561072	-0.312567	0.75461	0.907792
6230400D17Rik	5.03433	-0.145694	0.466146	-0.31255	0.754622	0.907792
Gm37320	1.58717	0.311848	0.997759	0.312549	0.754624	0.907792
Dimt1	10.4482	-0.117832	0.377079	-0.312485	0.754672	0.907797
Cmss1	33.5829	0.0714871	0.228985	0.312192	0.754895	0.908012
Idua	9.70219	0.111369	0.357235	0.311753	0.755228	0.908198
Fkbp4	166.663	0.0413354	0.132571	0.311797	0.755195	0.908198
Zfp90	21.554	-0.0770615	0.24712	-0.311839	0.755163	0.908198
Cnot7	141.599	0.054693	0.175414	0.311794	0.755197	0.908198
Ssh3	3.46068	-0.177224	0.568737	-0.31161	0.755337	0.908275
A430073D23Rik	2.09849	0.307895	0.988755	0.311397	0.755499	0.908363
Mrps12	107.563	-0.0516969	0.16601	-0.311409	0.75549	0.908363
Mr1	11.6453	0.100789	0.325509	0.309634	0.756839	0.908581
Golm2	126.676	-0.0722646	0.233127	-0.309979	0.756577	0.908581
Gm13886	3.73574	0.200959	0.648873	0.309705	0.756785	0.908581
Ino80	61.689	0.0632636	0.203819	0.310391	0.756264	0.908581
Dcaf12l2	3.83102	0.20272	0.653562	0.310177	0.756426	0.908581
Acad9	3.59239	0.198867	0.641096	0.310198	0.75641	0.908581
Gm4202	32.7821	-0.0950068	0.306192	-0.310285	0.756344	0.908581
Prcp	11.4633	-0.106753	0.344176	-0.310171	0.756431	0.908581
1600014C10Rik	19.9456	0.0769062	0.248206	0.309848	0.756676	0.908581
Gm57239	1.78942	-0.28759	0.926939	-0.310258	0.756365	0.908581
Xrra1	2.19888	-0.268714	0.864361	-0.310881	0.755891	0.908581
Gm26543	1.54004	0.324636	1.04401	0.310951	0.755838	0.908581
Lsm7	219.623	0.0350789	0.113157	0.310002	0.756559	0.908581
Eea1	264.746	-0.0710048	0.229151	-0.30986	0.756667	0.908581
Cntnap4	14.6114	0.0877542	0.2829	0.310195	0.756413	0.908581
Cldn23	4.29234	0.256446	0.82763	0.309856	0.756671	0.908581
Rgcc	22.5579	-0.0727191	0.234523	-0.310072	0.756506	0.908581
Gclc	100.49	0.0601573	0.193992	0.310103	0.756483	0.908581
Car12	44.538	-0.118013	0.381128	-0.309642	0.756833	0.908581
Trpv2	13.2295	0.0968632	0.312298	0.310163	0.756437	0.908581
Stxbp4	25.1278	0.0689636	0.222566	0.309857	0.75667	0.908581
Angel1	3.7775	-0.237969	0.767694	-0.309978	0.756577	0.908581
Kif3c	3.36427	-0.21561	0.694806	-0.310317	0.75632	0.908581
Gm49413	1.56105	0.328847	1.06079	0.310002	0.756559	0.908581
Tbc1d22b	39.0526	0.0827299	0.267107	0.309726	0.75677	0.908581
Slc8a1	360.961	-0.110452	0.355336	-0.310839	0.755923	0.908581
Atp5k-ps2	62.7014	-0.0721186	0.233107	-0.30938	0.757032	0.908601
Gm3716	1.33753	-0.35883	1.15984	-0.309379	0.757033	0.908601
Rps16	37.7257	0.0711903	0.230042	0.309466	0.756967	0.908601
Mtmr2	68.7872	0.0654108	0.211331	0.309519	0.756927	0.908601
BB187690	2.93909	0.257211	0.83182	0.309215	0.757158	0.90866
Erlin1	43.2652	0.0719884	0.232824	0.309196	0.757172	0.90866
Gm17354	3.83372	0.204531	0.662078	0.308923	0.75738	0.908764
Gm35082	5.67653	-0.359293	1.16309	-0.308912	0.757388	0.908764
Slc1a6	8.65269	-0.156963	0.508123	-0.308907	0.757392	0.908764
Speer4f2	1.49208	-0.294168	0.952469	-0.308848	0.757437	0.908764
Gm16485	11.108	-0.131519	0.425978	-0.308746	0.757514	0.908803
Dnajc12	32.5272	-0.0818793	0.265272	-0.308662	0.757579	0.908827
Gm17396	8.41108	0.110083	0.356819	0.308512	0.757693	0.90891
Inpp1	35.7687	-0.0575495	0.186833	-0.308027	0.758062	0.909246
Gm34967	5.17604	0.148602	0.482428	0.308029	0.75806	0.909246
Lhfpl4	157.498	-0.0409212	0.132928	-0.307844	0.758201	0.909306
Bicral	71.666	0.0542366	0.176157	0.307888	0.758167	0.909306
Gm15624	2.72781	-0.195249	0.63479	-0.30758	0.758402	0.909357
Tac2	23.0448	-0.16934	0.550581	-0.307566	0.758413	0.909357
Arl5c	8.04819	-0.180264	0.586121	-0.307554	0.758422	0.909357
2510009E07Rik	95.7721	0.0708341	0.230185	0.307726	0.758291	0.909357
Arfgef2	31.7933	0.0805353	0.261963	0.30743	0.758516	0.909417
Gm48585	10.1969	0.110356	0.359072	0.307338	0.758586	0.909447
Gm37706	3.06694	0.191169	0.622735	0.306983	0.758856	0.90945
Fam167b	1.63315	-0.27035	0.880563	-0.30702	0.758828	0.90945
Plpp2	6.73142	-0.152503	0.49676	-0.306996	0.758846	0.90945
Rpl21-ps14	2.70594	-0.201555	0.656429	-0.307048	0.758807	0.90945
Chrnb3	2.59345	-0.202023	0.657941	-0.307053	0.758803	0.90945
Pgs1	48.4145	-0.0573912	0.18694	-0.307004	0.75884	0.90945
Gm11889	42.7552	-0.0920382	0.300194	-0.306595	0.759151	0.90975
Mdh1b	1.77572	0.227789	0.74446	0.305979	0.759621	0.909752
Ddx20	31.5848	-0.0747645	0.244253	-0.306094	0.759533	0.909752
Gm12892	3.00272	-0.209087	0.682787	-0.306225	0.759433	0.909752
Hectd4	117.28	-0.0474523	0.155045	-0.306055	0.759563	0.909752
Anxa4	4.85027	0.143329	0.468025	0.306242	0.759421	0.909752
Hirip3	46.3787	0.0607457	0.198381	0.306207	0.759447	0.909752
Gm47591	12.9489	0.128855	0.42113	0.305974	0.759625	0.909752
Pym1	5.02781	-0.215866	0.705413	-0.306014	0.759594	0.909752
Insyn2b	8.80719	-0.130728	0.426827	-0.306278	0.759393	0.909752
Gm57372	2.38134	0.219772	0.718135	0.306031	0.759581	0.909752
Ptger4	4.22377	-0.188151	0.614976	-0.305948	0.759644	0.909752
Uqcc1	72.3395	0.0500747	0.16376	0.305781	0.759772	0.909777
Usp4	99.7571	0.038206	0.12496	0.305745	0.759799	0.909777
Gm47405	3.33206	0.211466	0.691631	0.30575	0.759795	0.909777
Gm6852	1.96197	0.272231	0.890682	0.305643	0.759876	0.909816
Slc47a1	2.17311	-0.256401	0.839457	-0.305437	0.760033	0.909939
Gm8000	1.25479	-0.365933	1.19824	-0.305391	0.760068	0.909939
Tox3	37.2652	0.161865	0.530149	0.305319	0.760123	0.909952
Gpr52	7.74233	-0.145782	0.477606	-0.305235	0.760187	0.909975
Gm15892	1.30478	-0.313308	1.0267	-0.305159	0.760245	0.909991
Bdnf	34.8877	0.203469	0.667005	0.305048	0.760329	0.910008
Gm13461	12.3414	-0.090755	0.297535	-0.305023	0.760348	0.910008
Aprt	50.1825	-0.0572769	0.187951	-0.304743	0.760562	0.91012
Rps7-ps2	3.60878	-0.194754	0.639115	-0.304724	0.760576	0.91012
Cpne8	63.9127	-0.0636936	0.208984	-0.304778	0.760536	0.91012
Emd	81.7198	-0.0511249	0.167823	-0.304636	0.760643	0.910147
Gm56507	3.08193	0.199819	0.656141	0.304537	0.760719	0.910184
4933407K13Rik	5.27394	-0.14399	0.473468	-0.304118	0.761038	0.910283
Zfp74	22.3003	-0.0796828	0.261996	-0.304137	0.761023	0.910283
Ncor1	767.586	0.04398	0.144635	0.304076	0.76107	0.910283
Smad5	80.7056	0.0419143	0.137828	0.304107	0.761047	0.910283
Brms1l	42.9247	-0.0605728	0.199164	-0.304135	0.761025	0.910283
Txn2	167.614	-0.0421007	0.138361	-0.304281	0.760914	0.910283
Gm6123	7.1579	-0.120461	0.396547	-0.303775	0.761299	0.910416
Elmo1	117.658	0.042184	0.138875	0.303755	0.761315	0.910416
Dtwd2	10.8011	-0.125497	0.413101	-0.303792	0.761287	0.910416
Gm10293	23.2476	-0.0857371	0.282457	-0.30354	0.761478	0.910505
Efemp1	4.84233	-0.157019	0.517234	-0.303574	0.761453	0.910505
Kctd17	230.802	0.0705101	0.232374	0.303434	0.76156	0.910549
Gm27032	5.52234	0.172699	0.569777	0.3031	0.761814	0.910746
Plxna4os1	1.80534	0.273092	0.90093	0.303123	0.761796	0.910746
Zbtb20	663.605	-0.0635957	0.210003	-0.302832	0.762018	0.910883
B230217O12Rik	12.1031	0.101302	0.334469	0.302874	0.761986	0.910883
Rab11fip5	44.4167	-0.0567583	0.187578	-0.302585	0.762206	0.911001
Gm56696	2.51965	-0.207444	0.685529	-0.302605	0.762191	0.911001
Jazf1	7.09963	-0.134798	0.445632	-0.302488	0.76228	0.911036
9430038I01Rik	9.02833	0.107264	0.354693	0.302414	0.762337	0.91105
Ptprt	119.375	0.0876161	0.28995	0.302177	0.762517	0.911102
Gm5853	7.97536	0.112872	0.373553	0.302158	0.762532	0.911102
Sf3a3	54.2697	-0.0627545	0.207874	-0.301888	0.762738	0.911102
Gpx7	6.00394	-0.12671	0.419522	-0.302034	0.762626	0.911102
Medag	6.65973	-0.162437	0.53789	-0.301989	0.762661	0.911102
Ccdc8	4.2554	-0.190791	0.631521	-0.302114	0.762565	0.911102
Gpc6	10.6141	0.116836	0.386953	0.301938	0.762699	0.911102
Fam53c	72.7826	0.0491025	0.162501	0.302167	0.762525	0.911102
Bace1	140.021	0.0587515	0.194692	0.301767	0.76283	0.911159
Fastkd1	18.7076	0.0831541	0.275675	0.301638	0.762928	0.911198
1110015O18Rik	2.16039	-0.210838	0.69905	-0.301607	0.762952	0.911198
Dpp7	17.08	-0.0968928	0.321906	-0.300997	0.763416	0.911247
Zfp992	1.85058	0.303901	1.00896	0.301203	0.76326	0.911247
Gm47481	2.42051	0.270787	0.898761	0.301289	0.763194	0.911247
Mtfmt	13.9451	0.0872107	0.2894	0.30135	0.763148	0.911247
Rasgef1c	12.4174	-0.114952	0.381941	-0.300967	0.763439	0.911247
Cep95	16.5229	-0.0892053	0.295966	-0.301404	0.763107	0.911247
Eml5	53.4577	0.0626294	0.208023	0.30107	0.763361	0.911247
Ddx24	650.356	-0.0446824	0.148419	-0.301055	0.763372	0.911247
Gm6776	13.0798	-0.110798	0.367934	-0.301136	0.763311	0.911247
Gm50431	5.6659	0.133467	0.443186	0.301154	0.763297	0.911247
Sox17	7.43524	0.113599	0.377998	0.300529	0.763773	0.911279
5430414B12Rik	1.25054	-0.287411	0.956765	-0.300398	0.763873	0.911279
Mccc1	32.6398	-0.0638589	0.212496	-0.300518	0.763782	0.911279
Pak1	445.481	0.0738131	0.245549	0.300604	0.763716	0.911279
Dhodh	32.5016	-0.0924616	0.307851	-0.300345	0.763914	0.911279
Gm56861	5.79994	-0.134535	0.447347	-0.300739	0.763613	0.911279
2500002B13Rik	2.33285	-0.216656	0.720778	-0.300586	0.763731	0.911279
Dnah1	6.89732	-0.123613	0.411144	-0.300656	0.763677	0.911279
Auh	72.1877	-0.0599748	0.199649	-0.300402	0.763871	0.911279
Eif3s6-ps2	17.9097	-0.091305	0.303486	-0.300854	0.763525	0.911279
Gm5822	7.57244	0.12105	0.403278	0.300166	0.764051	0.911389
Uba1	399.849	0.0697144	0.232342	0.30005	0.764139	0.911403
Arhgap27os2	8.86337	0.144064	0.480253	0.299975	0.764196	0.911403
5330416C01Rik	1.37812	0.36132	1.20435	0.300013	0.764167	0.911403
Gm15610	3.95263	0.176128	0.587385	0.299851	0.764291	0.911463
Gm20905	5.53815	-0.385027	1.28476	-0.299689	0.764415	0.911557
Nppc	3.45125	0.194456	0.650148	0.299095	0.764867	0.91157
Plcb2	3.33379	-0.184074	0.615022	-0.299297	0.764714	0.91157
Nexmif	190.41	-0.07847	0.262241	-0.299229	0.764766	0.91157
9530051G07Rik	2.84906	0.202219	0.675364	0.299422	0.764618	0.91157
Pthlh	2.60962	0.222304	0.742904	0.299237	0.764759	0.91157
Gm7180	1.28283	0.278611	0.931717	0.299029	0.764918	0.91157
Cep57l1	21.2989	-0.065515	0.218913	-0.299275	0.764731	0.91157
Zswim4	7.20251	-0.150271	0.502439	-0.299082	0.764877	0.91157
Ttc12	8.59634	0.13662	0.456839	0.299054	0.764899	0.91157
Gm47258	2.12467	0.260671	0.871522	0.299098	0.764865	0.91157
Ppp2r3c	16.1732	0.0989101	0.330208	0.299539	0.764529	0.91157
Kl	2.93461	0.240095	0.803487	0.298816	0.76508	0.911604
Mycn	6.8122	-0.166707	0.557785	-0.298873	0.765037	0.911604
B230307C23Rik	16.2583	0.0890327	0.297865	0.298903	0.765014	0.911604
Gm10254	2.76427	0.208648	0.699059	0.29847	0.765345	0.911759
Gm47702	9.93793	0.123636	0.414231	0.298473	0.765342	0.911759
Gm48804	1.78638	-0.262529	0.879341	-0.298552	0.765282	0.911759
Stum	93.5111	0.046379	0.155939	0.297416	0.766149	0.911867
Tmem63a	56.3716	-0.0757929	0.254369	-0.297965	0.76573	0.911867
Mars2	17.918	0.0961722	0.323441	0.297341	0.766206	0.911867
Gm973	17.1098	-0.093447	0.314139	-0.297471	0.766107	0.911867
Ppp1r15b	64.7429	-0.0499476	0.168014	-0.297282	0.766251	0.911867
Gm13213	14.7877	-0.199804	0.670163	-0.298142	0.765595	0.911867
1110019D14Rik	11.5938	-0.106547	0.358064	-0.297564	0.766036	0.911867
Dbp	7.37868	-0.132145	0.44403	-0.297603	0.766007	0.911867
Gm57230	5.92295	-0.1379	0.463446	-0.297554	0.766043	0.911867
Magel2	3.76693	-0.191501	0.64396	-0.297381	0.766176	0.911867
Gcc2	514.611	-0.0444785	0.149559	-0.297398	0.766162	0.911867
Pwp2	17.2526	-0.0858872	0.288243	-0.297968	0.765728	0.911867
Ovca2	32.9763	0.0620357	0.208262	0.297873	0.7658	0.911867
Zfp874a	19.3662	0.0917765	0.307846	0.298124	0.765608	0.911867
Gphn	116.033	-0.0480499	0.161597	-0.297343	0.766204	0.911867
Gramd4	15.6267	-0.0923142	0.310573	-0.297238	0.766285	0.911867
Rnaset2a	2.19532	0.201876	0.6775	0.297972	0.765725	0.911867
Men1	53.0329	-0.0531776	0.178842	-0.297345	0.766203	0.911867
Cyb561a3	12.9393	-0.0843665	0.283825	-0.297249	0.766277	0.911867
Slc40a1	10.0283	0.110212	0.371257	0.296863	0.766571	0.911889
Gm56791	2.02095	-0.288423	0.971201	-0.296976	0.766485	0.911889
Gm43201	8.60353	-0.131277	0.442183	-0.296883	0.766555	0.911889
Gm43882	3.96115	0.194777	0.655772	0.297019	0.766452	0.911889
Igsf6	1.32268	0.269992	0.90909	0.296992	0.766473	0.911889
Mink1	109.094	0.0756658	0.254884	0.296863	0.766571	0.911889
Brk1	275.875	0.0488169	0.16456	0.296652	0.766732	0.911929
Golph3	94.7572	0.0525244	0.177063	0.296642	0.76674	0.911929
H2-D1	23.03	-0.081993	0.276347	-0.296703	0.766693	0.911929
Ifitm2	10.8618	-0.140845	0.474913	-0.29657	0.766795	0.911941
Thop1	16.385	-0.102418	0.345484	-0.296448	0.766888	0.911999
Gm6159	17.8097	0.147153	0.496848	0.296173	0.767098	0.912036
Semp2l1	4.98704	0.182901	0.617238	0.296322	0.766984	0.912036
Abhd12	306.862	0.0357317	0.120598	0.296289	0.76701	0.912036
Alkbh7	34.77	-0.0832338	0.280998	-0.296208	0.767071	0.912036
Sap18	108.086	-0.0473537	0.159939	-0.296073	0.767174	0.912073
C130036L24Rik	16.5795	-0.0887069	0.300091	-0.2956	0.767536	0.912127
Gm13311	1.34443	-0.347847	1.1768	-0.295587	0.767546	0.912127
Man1b1	37.3656	-0.060443	0.204399	-0.295711	0.767451	0.912127
Katnbl1	51.7548	0.053417	0.18074	0.295545	0.767577	0.912127
Cad	8.02257	0.140091	0.473757	0.295702	0.767458	0.912127
Gng7	586.976	-0.0797719	0.269749	-0.295727	0.767439	0.912127
E2f4	11.4339	-0.0986995	0.333758	-0.295722	0.767442	0.912127
Rnf26	10.553	-0.126199	0.426811	-0.295678	0.767476	0.912127
Gm14004	9.01666	0.112796	0.381814	0.295421	0.767672	0.912187
Ccdc9b	5.30568	-0.163319	0.55312	-0.295269	0.767788	0.912219
Bckdhb	47.0538	-0.0508847	0.172307	-0.295313	0.767755	0.912219
Gm45555	1.30084	-0.338293	1.14658	-0.295045	0.76796	0.912332
Tbc1d12	35.7224	-0.0715106	0.242386	-0.295027	0.767973	0.912332
Gm9071	1.50056	0.35777	1.21329	0.294875	0.76809	0.912417
AW046200	2.32875	0.206657	0.701484	0.2946	0.7683	0.912613
Rps6kc1	33.9923	-0.055008	0.186894	-0.294328	0.768507	0.912807
Ghr	33.3088	-0.105885	0.360089	-0.294052	0.768718	0.913004
Dusp12	25.8001	0.072662	0.24721	0.293929	0.768813	0.913007
Kctd8	40.3191	-0.0711732	0.242191	-0.293872	0.768855	0.913007
Gm6278	3.7146	-0.201231	0.684544	-0.293964	0.768786	0.913007
Gm12469	2.31322	-0.287073	0.97777	-0.2936	0.769064	0.913011
Casc3	63.7372	0.0515186	0.175354	0.293798	0.768913	0.913011
Ppil2	45.205	-0.0651714	0.221987	-0.293582	0.769078	0.913011
Ppp2r5b	93.9768	0.0590007	0.200973	0.293576	0.769082	0.913011
Trmt112	2.28323	0.207793	0.707792	0.29358	0.769079	0.913011
Gm27252	1.55254	-0.254499	0.867317	-0.293432	0.769192	0.91306
Srsf7	144.262	0.0486318	0.16575	0.293404	0.769213	0.91306
Plpp5	11.6917	-0.100046	0.341077	-0.293324	0.769275	0.91308
Itpripl1	4.72072	-0.161508	0.551316	-0.292949	0.769561	0.913192
Rspo3	20.5047	0.137584	0.46979	0.292864	0.769626	0.913192
Sppl2b	17.5978	0.0833603	0.284717	0.292783	0.769688	0.913192
Gm49137	9.74282	-0.39683	1.35557	-0.29274	0.769721	0.913192
Zc3h13	224.258	-0.0532476	0.181901	-0.292728	0.76973	0.913192
Zbtb44	106.691	-0.0473509	0.161588	-0.293035	0.769496	0.913192
Coa3	156.452	0.0411804	0.140666	0.292754	0.76971	0.913192
1700086O06Rik	19.7884	0.073941	0.252333	0.29303	0.769499	0.913192
Gm54891	3.45541	-0.199799	0.682671	-0.292672	0.769773	0.913192
Gm15238	4.82709	0.211527	0.723154	0.292506	0.7699	0.913203
Tm2d1	36.2475	-0.0604603	0.206805	-0.292354	0.770016	0.913203
Chp2	2.12233	-0.267144	0.91446	-0.292133	0.770185	0.913203
Gpat4	98.4907	-0.0519255	0.177587	-0.292395	0.769984	0.913203
Gm34907	1.45091	-0.286866	0.981654	-0.292228	0.770113	0.913203
Gm5120	35.1698	-0.0879482	0.301044	-0.292144	0.770177	0.913203
Sptlc1	89.8276	-0.0390543	0.133614	-0.292292	0.770063	0.913203
Gm48889	7.02045	0.160062	0.547455	0.292374	0.77	0.913203
Kif6	6.0151	-0.200658	0.686711	-0.292202	0.770132	0.913203
Gm5100	38.3132	0.0848524	0.291231	0.291358	0.770778	0.9133
Prpf6	118.432	-0.0374726	0.128604	-0.291379	0.770761	0.9133
Las1l	55.0394	0.0479914	0.164521	0.291704	0.770513	0.9133
Tspyl2	68.5222	-0.0996458	0.341474	-0.291811	0.770431	0.9133
Gm42922	1.45048	-0.288048	0.986743	-0.291918	0.770349	0.9133
Spg20	52.7495	0.0456053	0.156608	0.291206	0.770894	0.9133
Prpf4	23.7435	0.0694244	0.23838	0.291234	0.770872	0.9133
Zkscan2	16.0306	0.0829541	0.284195	0.291892	0.770369	0.9133
Dus2	10.4706	-0.101855	0.349603	-0.291345	0.770787	0.9133
Gm27010	1.81575	-0.270777	0.929076	-0.291448	0.770708	0.9133
Ube2e1	6.3969	0.138014	0.473079	0.291735	0.770489	0.9133
Dleu2	24.5935	0.0905797	0.310852	0.291392	0.770751	0.9133
Gm6540	18.1635	-0.104668	0.359396	-0.291233	0.770873	0.9133
Snx32	45.0171	-0.0789911	0.271022	-0.291456	0.770702	0.9133
Chml	20.2929	0.0880362	0.302479	0.291049	0.771014	0.913345
Fam3a	10.757	-0.0870788	0.299262	-0.290979	0.771068	0.913345
Fam122b	13.8799	0.0886555	0.305212	0.290472	0.771455	0.913345
Usp13	46.5966	0.0682404	0.234717	0.290734	0.771255	0.913345
Med18	8.1541	-0.115729	0.398355	-0.290518	0.77142	0.913345
Ndufaf6	18.4717	0.0940659	0.323696	0.290599	0.771358	0.913345
Rmdn1	26.0561	0.0756487	0.260181	0.290754	0.771239	0.913345
4933440N22Rik	2.88905	-0.184647	0.635847	-0.290395	0.771514	0.913345
Rps9	355.467	0.0491278	0.169037	0.290634	0.771331	0.913345
Kdm8	2.77291	-0.193335	0.66536	-0.290572	0.771379	0.913345
Wdfy4	2.64076	-0.227592	0.783658	-0.290423	0.771492	0.913345
Jmy	120.35	0.0395973	0.136262	0.290597	0.771359	0.913345
Gfus	34.7196	-0.0661039	0.227389	-0.290709	0.771274	0.913345
Pcnx4	39.9392	-0.0652479	0.224744	-0.290321	0.771571	0.913359
Rxrb	91.1577	-0.0483446	0.166693	-0.290021	0.7718	0.913577
Fbxo46	29.6292	-0.0678693	0.234088	-0.28993	0.77187	0.913603
Has1	8.23046	0.120522	0.415771	0.289876	0.771911	0.913603
Map7d1	190.811	0.0425286	0.146856	0.289594	0.772127	0.913752
Asb2	4.80438	-0.193482	0.667999	-0.289645	0.772088	0.913752
Cfap298	3.86109	-0.190703	0.658878	-0.289436	0.772248	0.913842
Creg2	69.8812	-0.0842209	0.291088	-0.289331	0.772328	0.913884
Sh3bgrl	138.393	-0.0627303	0.216897	-0.289217	0.772416	0.913935
Tiprl	152.907	-0.047398	0.164388	-0.288329	0.773095	0.913943
Uchl5	90.6508	-0.0429443	0.148685	-0.288828	0.772713	0.913943
Pex16	25.6919	-0.059178	0.205143	-0.288472	0.772986	0.913943
Huwe1	376.959	-0.0451069	0.156242	-0.2887	0.772811	0.913943
Ankub1	12.0599	-0.158003	0.547406	-0.288639	0.772858	0.913943
En2	1.6324	0.292777	1.01468	0.288543	0.772931	0.913943
Hnrnpd	226.689	0.035423	0.122772	0.288526	0.772944	0.913943
Arpc4	211.154	0.0893828	0.309432	0.288861	0.772688	0.913943
Tssc4	69.9253	-0.0566248	0.195861	-0.289108	0.772499	0.913943
Zfp365	331.969	-0.0489732	0.169657	-0.288661	0.772841	0.913943
Gm35281	3.48942	-0.18715	0.647818	-0.288892	0.772664	0.913943
H2ac24	13.0499	-0.0946621	0.328214	-0.288416	0.773029	0.913943
Adamts6	4.84443	-0.136055	0.471206	-0.288738	0.772782	0.913943
Gm37593	3.66686	0.192248	0.666626	0.28839	0.773048	0.913943
Med20	28.6236	-0.0765428	0.265442	-0.28836	0.773071	0.913943
Rundc3a	285.595	-0.0524756	0.182268	-0.287904	0.773421	0.914275
Coro2b	122.332	0.0766211	0.266377	0.287642	0.773621	0.914459
Psma7	674.365	0.023362	0.0813128	0.287311	0.773874	0.914559
Gabrq	3.57315	0.241171	0.839042	0.287436	0.773778	0.914559
Agtpbp1	544.768	-0.0301954	0.105098	-0.287308	0.773876	0.914559
Ppp1ca	96.7544	-0.0820326	0.285533	-0.287297	0.773885	0.914559
Tfdp2	134.751	-0.0482879	0.168277	-0.286956	0.774146	0.914815
Hsd17b7	33.9615	0.0706988	0.246493	0.286818	0.774251	0.914886
Gm14697	4.94428	-0.276816	0.965654	-0.286661	0.774372	0.914975
Ilkap	92.7208	-0.0406122	0.141753	-0.286501	0.774495	0.914985
Gm27046	1.31517	0.257186	0.897928	0.286422	0.774555	0.914985
Actn4	45.8461	-0.10766	0.375782	-0.286496	0.774498	0.914985
Rbm14	17.3328	-0.0767158	0.267848	-0.286415	0.77456	0.914985
Gm37688	3.19233	0.312283	1.0919	0.286	0.774878	0.915006
Ogfr	35.2743	-0.0687153	0.240451	-0.285777	0.775049	0.915006
Ttbk2	90.1493	0.0525755	0.183992	0.285748	0.775071	0.915006
Arxes2	107.886	0.0443439	0.155175	0.285767	0.775057	0.915006
Gm9403	15.4587	-0.0907996	0.317586	-0.285906	0.77495	0.915006
9930104L06Rik	4.23777	-0.158283	0.55324	-0.286102	0.7748	0.915006
Pgm2l1	690.143	0.0795563	0.278391	0.285772	0.775053	0.915006
Mettl24	1.53663	-0.256747	0.897258	-0.286146	0.774766	0.915006
Nudt7	12.1125	0.127237	0.445239	0.285771	0.775053	0.915006
Ppm1m	13.4258	-0.110108	0.3847	-0.286217	0.774712	0.915006
2310058D17Rik	5.86376	-0.119435	0.417853	-0.285831	0.775007	0.915006
Prdx2-ps1	44.0732	0.0712985	0.249635	0.285612	0.775176	0.915031
Gadd45a	7.96337	0.141819	0.49659	0.285585	0.775196	0.915031
Rbx1-ps	50.3509	0.0723642	0.253426	0.285544	0.775228	0.915031
Psmd4	503.304	-0.0261009	0.0914491	-0.285414	0.775327	0.915043
Tm7sf3	49.5744	-0.0616436	0.215958	-0.285443	0.775305	0.915043
C1qtnf2	1.8723	0.221317	0.775657	0.285329	0.775392	0.915067
Gm37060	18.7974	0.102807	0.360553	0.285136	0.77554	0.915188
Tex11	1.52089	-0.292534	1.02671	-0.284923	0.775703	0.915269
Hgf	2.74121	-0.209811	0.73651	-0.284871	0.775743	0.915269
Erich1	21.0283	-0.0759273	0.266436	-0.284974	0.775664	0.915269
Tmem147	116.145	0.0373917	0.131332	0.284712	0.775865	0.91536
Fam163a	4.62745	-0.168335	0.591657	-0.284514	0.776016	0.915432
6720475M21Rik	2.27071	0.222823	0.783332	0.284456	0.776061	0.915432
A930033H14Rik	2.45437	-0.196387	0.690237	-0.284521	0.776011	0.915432
Sp9	21.8939	0.0811207	0.285468	0.284167	0.776282	0.915608
Mdfic	9.7932	-0.107351	0.377884	-0.284085	0.776345	0.915608
Serpinb9	11.0349	-0.117588	0.413838	-0.28414	0.776303	0.915608
Gm43376	5.87868	-0.131784	0.464074	-0.283972	0.776431	0.915657
Hmox1	1.58533	-0.21757	0.766519	-0.283841	0.776532	0.91567
Pros1	19.7805	-0.0811344	0.285836	-0.283849	0.776526	0.91567
Nxt1	12.2452	-0.0934532	0.329396	-0.283711	0.776632	0.915735
Chrna3	1.85447	0.231514	0.816722	0.283467	0.776819	0.915799
Serpinb6b	2.83038	-0.15921	0.561657	-0.283464	0.776821	0.915799
Kif20b	3.44223	0.216627	0.763904	0.283579	0.776733	0.915799
Plk4	11.3727	0.107332	0.378773	0.283368	0.776894	0.915832
Ptar1	51.2947	-0.0603508	0.213289	-0.282954	0.777212	0.916154
Iah1	10.6635	0.103268	0.365075	0.282869	0.777277	0.916178
Gm14421	4.52807	0.171351	0.606221	0.282654	0.777442	0.916319
Osbpl6	81.7551	-0.0429579	0.152135	-0.282367	0.777662	0.916341
Ddi2	74.2443	-0.0436056	0.154445	-0.282337	0.777685	0.916341
Gm44432	1.40624	-0.250622	0.887622	-0.282352	0.777674	0.916341
Ptpn23	12.2315	-0.0909253	0.321826	-0.282529	0.777538	0.916341
Kcnip1	36.057	-0.0844674	0.299096	-0.282409	0.77763	0.916341
Gm44803	2.5823	-0.200437	0.710504	-0.282106	0.777862	0.916443
Zfp383	10.7464	0.0962859	0.341302	0.282114	0.777856	0.916443
Metap1	64.1436	0.0434622	0.154103	0.282034	0.777918	0.916456
Erbb4	114.8	-0.0774213	0.275052	-0.281478	0.778344	0.916473
Zfand2b	22.9928	-0.0712781	0.253822	-0.280819	0.778849	0.916473
4930517E11Rik	3.2058	-0.256712	0.91118	-0.281736	0.778146	0.916473
Neurod1	10.7187	-0.219916	0.782055	-0.281203	0.778555	0.916473
Plcb4	115.081	-0.0842966	0.299744	-0.281228	0.778535	0.916473
Acvr2a	58.032	-0.0658348	0.233832	-0.281548	0.77829	0.916473
Bmx	3.32648	0.166169	0.589927	0.281678	0.778191	0.916473
Steep1	91.1174	0.0339869	0.120756	0.281451	0.778364	0.916473
Smim43	8.74223	-0.178848	0.636972	-0.280779	0.77888	0.916473
Gm42957	1.51207	-0.337695	1.20124	-0.281121	0.778617	0.916473
Gm37116	2.74723	0.201138	0.716471	0.280735	0.778914	0.916473
Cyb5rl	4.67639	0.156574	0.557465	0.280869	0.778811	0.916473
Dcaf10	71.0448	-0.0608844	0.216797	-0.280836	0.778836	0.916473
Gm35315	3.45353	-0.174672	0.62118	-0.281194	0.778562	0.916473
Cd2bp2	51.1731	-0.057553	0.204498	-0.281436	0.778376	0.916473
Slc39a3	40.1951	0.0556318	0.198078	0.280858	0.778819	0.916473
Vezf1	95.536	0.0431349	0.153418	0.281159	0.778589	0.916473
Ramp3	48.9703	0.0998906	0.355831	0.280725	0.778922	0.916473
Ccdc50	95.8704	-0.0395759	0.140663	-0.281353	0.778439	0.916473
Sst	324.572	-0.0755122	0.268448	-0.281292	0.778486	0.916473
Zfp598	22.3567	-0.084358	0.299544	-0.281621	0.778234	0.916473
Sfxn3	71.3995	0.0487702	0.173323	0.281383	0.778416	0.916473
Nckap1	623.516	0.0305982	0.109067	0.280547	0.779058	0.916528
Zfp189	8.83279	-0.115435	0.411401	-0.280591	0.779024	0.916528
Gm12733	1.29185	0.260861	0.930511	0.280341	0.779216	0.916661
Psmc3ip	9.16896	-0.132685	0.473496	-0.280224	0.779305	0.916713
Gm9214	1.40462	0.274131	0.978587	0.28013	0.779378	0.916746
Rhbdd1	5.30809	-0.144644	0.517132	-0.279703	0.779705	0.916822
Gm44043	2.90568	-0.19563	0.699497	-0.279672	0.779729	0.916822
Tnnt3	1.43524	0.332862	1.19019	0.279672	0.779729	0.916822
Nosip	66.2587	-0.0468513	0.167405	-0.279868	0.779579	0.916822
Mbd3	84.4608	-0.0551077	0.196857	-0.279937	0.779526	0.916822
Il17d	22.0221	-0.0732568	0.261972	-0.279636	0.779757	0.916822
Gm57367	1.48625	0.234221	0.837094	0.279803	0.779629	0.916822
Gm9497	3.73488	0.173994	0.622973	0.279296	0.780017	0.91693
Atp2b2	779.784	-0.040601	0.145317	-0.279396	0.779941	0.91693
Itgbl1	56.3077	-0.0490575	0.175625	-0.279332	0.77999	0.91693
Rgs9	334.36	-0.0624794	0.223715	-0.279281	0.780029	0.91693
Gm43192	4.218	0.177418	0.636529	0.278727	0.780454	0.917311
Gm56786	1.281	0.323139	1.15952	0.278683	0.780488	0.917311
Gm57038	1.94115	-0.254998	0.914722	-0.278771	0.78042	0.917311
Mlh1	9.93993	0.0858128	0.308103	0.278519	0.780614	0.917358
Shd	14.151	-0.0916169	0.328949	-0.278514	0.780618	0.917358
Fitm2	14.1729	-0.0704499	0.253184	-0.278255	0.780816	0.917513
Zfp973	1.36836	-0.286241	1.0291	-0.278147	0.780899	0.917513
2310026L22Rik	1.40676	0.295791	1.06381	0.278048	0.780975	0.917513
Usp5	97.4476	0.0499858	0.179765	0.278061	0.780965	0.917513
Gm56635	4.8047	-0.137713	0.494974	-0.278224	0.780841	0.917513
Col9a1	1.47013	0.364972	1.31356	0.277848	0.781129	0.917641
Pls3	140.824	0.0540746	0.194832	0.277544	0.781362	0.917756
Gm43321	5.85258	-0.221268	0.796979	-0.277634	0.781293	0.917756
Ern1	7.17851	-0.127628	0.459805	-0.277569	0.781343	0.917756
Imp4	41.9095	0.0493	0.177872	0.277166	0.781653	0.917877
Tpx2	6.36507	0.127266	0.460206	0.276542	0.782132	0.917877
Cask	126.173	-0.0491019	0.177286	-0.276964	0.781808	0.917877
Man1c1	19.7596	-0.0715314	0.258526	-0.27669	0.782018	0.917877
Stk32c	200.519	-0.0451787	0.163199	-0.276833	0.781908	0.917877
Gm17709	3.73025	-0.154048	0.55719	-0.276472	0.782185	0.917877
Minar1	8.16445	-0.114293	0.412986	-0.276748	0.781973	0.917877
Mre11a	16.8061	-0.0770591	0.278684	-0.276511	0.782156	0.917877
Clstn2	29.1619	0.0797255	0.288234	0.2766	0.782087	0.917877
1700052K11Rik	9.57051	-0.101442	0.366689	-0.276644	0.782053	0.917877
Rpl23a-ps14	1.28635	0.277333	1.00095	0.277068	0.781728	0.917877
Gm49138	13.626	0.0835244	0.302093	0.276485	0.782175	0.917877
Tmprss6	2.32985	-0.198462	0.716808	-0.276868	0.781881	0.917877
Nubp1	10.9265	0.116158	0.419493	0.276902	0.781856	0.917877
H2-Q7	1.40843	0.294723	1.06303	0.277247	0.78159	0.917877
Hells	9.73068	-0.106314	0.383777	-0.27702	0.781765	0.917877
Etfdh	22.6374	-0.0771072	0.279009	-0.276361	0.782271	0.917908
Prss12	17.6332	-0.189423	0.685743	-0.276231	0.782371	0.917908
Gm6055	4.14749	-0.156388	0.566229	-0.276192	0.782401	0.917908
Ccdc153	15.0267	0.172371	0.624142	0.276173	0.782415	0.917908
Gm19531	8.5775	0.133229	0.48246	0.276144	0.782437	0.917908
A430005L14Rik	39.193	0.0688391	0.249363	0.27606	0.782502	0.917931
Gusb	12.7283	-0.0815582	0.295665	-0.275847	0.782666	0.918071
Ttc34	5.2832	0.136101	0.493564	0.275752	0.782739	0.918104
Comtd1	14.4347	-0.102716	0.372621	-0.275658	0.782811	0.918135
Gpr107	40.9888	-0.0476612	0.172947	-0.275582	0.782869	0.918151
2900002M20Rik	12.7446	-0.10526	0.38284	-0.274944	0.783359	0.918494
Arhgap33	76.5955	-0.0890079	0.323789	-0.274895	0.783397	0.918494
Rnf187	899.419	-0.0387856	0.14107	-0.27494	0.783363	0.918494
Mia2	90.3543	-0.0587134	0.21362	-0.27485	0.783432	0.918494
Bcl11b	1224.26	0.0465457	0.169207	0.275082	0.783254	0.918494
Gm56637	2.80151	0.207743	0.755622	0.27493	0.78337	0.918494
Cops8	155.293	0.0270551	0.0985891	0.274423	0.783759	0.918508
Gm14407	8.99515	-0.153847	0.560532	-0.274466	0.783726	0.918508
Anks1b	1113.48	-0.0385166	0.140327	-0.274476	0.783719	0.918508
Gm49768	6.07887	-0.129906	0.473308	-0.274465	0.783727	0.918508
Tug1	60.1888	-0.046726	0.170215	-0.274511	0.783692	0.918508
Gm7809	1.29233	-0.362383	1.31937	-0.274663	0.783575	0.918508
Prr16	9.39668	-0.115271	0.419747	-0.274619	0.783609	0.918508
Rrp8	14.3158	-0.078931	0.287808	-0.274248	0.783894	0.918613
Trmt44	2.55056	0.195065	0.712029	0.273956	0.784119	0.918823
Snrnp35	14.0817	0.0841922	0.307462	0.27383	0.784216	0.918832
Trmt11	24.7423	0.0771942	0.281891	0.273844	0.784205	0.918832
Macir	50.0303	0.0613757	0.22467	0.273181	0.784714	0.918866
Gm43760	3.99861	-0.211029	0.772248	-0.273266	0.784648	0.918866
Gm56681	21.0172	0.103011	0.3765	0.273601	0.784391	0.918866
Foxj3	44.3252	-0.0611085	0.223613	-0.273278	0.78464	0.918866
Smurf1	29.5516	-0.0587198	0.21467	-0.273536	0.784442	0.918866
Bcl2l13	28.2201	-0.0587937	0.21522	-0.273179	0.784716	0.918866
Insyn1	85.2154	0.0820103	0.300243	0.273147	0.78474	0.918866
Atox1	108.281	0.0436533	0.159547	0.273608	0.784386	0.918866
Zfp523	169.309	-0.0694624	0.254078	-0.27339	0.784554	0.918866
Gm56917	2.57617	0.325814	1.19116	0.273526	0.784449	0.918866
Gm49971	3.16631	0.169874	0.621411	0.273367	0.784571	0.918866
Mrpl43	54.6364	0.0565362	0.207144	0.272931	0.784906	0.919007
Macrod2os2	2.68236	-0.193851	0.71066	-0.272775	0.785026	0.919044
Polm	2.58005	-0.174139	0.638401	-0.272773	0.785028	0.919044
8030445P17Rik	44.9745	0.0811405	0.297732	0.272528	0.785216	0.919211
Col9a2	16.169	-0.109239	0.400961	-0.272443	0.785281	0.919235
Naaa	16.4338	-0.110173	0.40459	-0.272308	0.785385	0.919304
Nudt10	29.0164	0.0706491	0.259638	0.272106	0.78554	0.91935
Elavl4	273.899	-0.0807749	0.297007	-0.271963	0.78565	0.91935
Xpc	23.911	-0.0798922	0.293596	-0.272116	0.785533	0.91935
Gm45051	2.28367	-0.240605	0.884667	-0.271972	0.785643	0.91935
Vmn2r112	1.27499	-0.307861	1.13194	-0.271976	0.785641	0.91935
Gm44646	2.68829	-0.202247	0.744351	-0.271709	0.785846	0.919526
Psme4	88.4587	0.0443102	0.163119	0.271643	0.785897	0.919533
Pold4	9.17703	0.0951336	0.350488	0.271432	0.786059	0.91967
Ptpn7	7.11939	-0.143799	0.529989	-0.271325	0.786141	0.919713
Tmem255a	21.3598	-0.109422	0.403479	-0.271195	0.786241	0.919777
Gm3571	2.29996	0.235952	0.87023	0.271137	0.786286	0.919777
Gm4204	310.723	0.0395669	0.146121	0.270782	0.786559	0.91981
Zfp534	1.27078	0.343365	1.26813	0.270764	0.786573	0.91981
Dcdc2b	1.81517	-0.203309	0.750537	-0.270884	0.78648	0.91981
Sema3a	75.1902	-0.0967635	0.357228	-0.270873	0.786489	0.91981
Gm45605	1.45408	-0.311337	1.14991	-0.270748	0.786585	0.91981
Gas2l2	5.36662	0.145038	0.535495	0.270848	0.786508	0.91981
Gm10134	2.27335	0.228408	0.844344	0.270516	0.786763	0.919913
Gm43300	6.17124	0.144056	0.532505	0.270525	0.786756	0.919913
Ptpro	34.352	-0.0689841	0.255247	-0.270264	0.786957	0.920087
Sp4	68.7228	0.0442588	0.163842	0.270131	0.78706	0.920154
Lzts3	22.4169	-0.102227	0.378525	-0.270067	0.787109	0.920159
Gm56895	1.52149	0.254266	0.94191	0.269947	0.787201	0.920214
Gstm4	11.118	-0.080096	0.297057	-0.269632	0.787443	0.920357
Gm12705	4.06841	0.24256	0.899665	0.269612	0.787459	0.920357
Hapln1	19.9791	-0.0821569	0.304596	-0.269724	0.787372	0.920357
Agbl5	5.13791	-0.126918	0.47096	-0.269488	0.787554	0.920363
Alg10b	20.2543	0.0789594	0.292987	0.269498	0.787546	0.920363
Amy1	9.28892	0.112	0.415741	0.269398	0.787623	0.920391
Akt1s1	11.1965	-0.107518	0.399279	-0.269279	0.787715	0.920445
Sp3	106.478	0.0492435	0.182971	0.269133	0.787827	0.920482
Zfp644	518.268	0.0402215	0.149468	0.269097	0.787855	0.920482
Gm7276	6.10727	0.139056	0.516816	0.269063	0.787881	0.920482
Zfp84	32.4618	-0.0673981	0.250592	-0.268955	0.787964	0.920526
Zfand2a	25.1506	0.058508	0.217654	0.268812	0.788074	0.920601
Insl6	2.2798	-0.199348	0.741777	-0.268743	0.788127	0.920611
Ahctf1	63.2134	-0.0543897	0.202519	-0.268565	0.788264	0.920665
1110003F10Rik	5.2621	-0.140766	0.524067	-0.268602	0.788236	0.920665
A530083M17Rik	4.00722	0.143015	0.53302	0.26831	0.788461	0.920842
Efna3	46.5126	0.066029	0.246167	0.268229	0.788523	0.920862
Traf5	4.56598	0.133023	0.496216	0.268074	0.788643	0.920949
Gm42946	16.1452	0.131744	0.491663	0.267956	0.788733	0.921002
Gm31251	3.162	0.17086	0.638093	0.267767	0.788879	0.921067
Bnip3l-ps	33.1311	0.0681766	0.254592	0.267788	0.788863	0.921067
Mcm9	27.629	-0.080363	0.300236	-0.267666	0.788956	0.921095
Tmem199	30.8156	-0.0563591	0.210641	-0.26756	0.789038	0.921095
Rimoc1	73.3121	0.0403417	0.150777	0.267559	0.789039	0.921095
Gca	3.84389	-0.148775	0.557683	-0.266774	0.789643	0.9212
Ap4e1	5.4743	-0.140946	0.52771	-0.26709	0.7894	0.9212
Rpe65	14.658	0.0844133	0.316474	0.26673	0.789677	0.9212
Gm43413	2.65544	0.218176	0.81729	0.26695	0.789508	0.9212
Lap3	64.1017	-0.0427777	0.160164	-0.267086	0.789403	0.9212
Ptpn11	165.717	-0.0475311	0.178351	-0.266503	0.789852	0.9212
Enoph1	33.3809	-0.0533859	0.200028	-0.266893	0.789552	0.9212
Cyp2g1	1.29865	0.347348	1.3009	0.267007	0.789464	0.9212
Traf3ip2	3.65122	-0.169809	0.635743	-0.267103	0.78939	0.9212
Bud13	14.5227	-0.0930054	0.348685	-0.266732	0.789676	0.9212
Lars2	22.2413	-0.0673711	0.25252	-0.266795	0.789627	0.9212
Hfe	3.98673	-0.160702	0.602805	-0.26659	0.789785	0.9212
Gtf2e1	17.9296	-0.0745955	0.279791	-0.266612	0.789768	0.9212
St6gal2	52.7064	-0.0741809	0.27817	-0.266675	0.789719	0.9212
Ptk7	4.14258	0.176208	0.65939	0.267228	0.789294	0.9212
Cwf19l1	22.5103	0.0671291	0.251835	0.26656	0.789808	0.9212
Pold1	6.24531	0.12144	0.456405	0.26608	0.790178	0.921481
Pcbd1	8.48839	-0.121184	0.455455	-0.266073	0.790183	0.921481
Tmprss11a	3.06202	0.199692	0.751102	0.265865	0.790343	0.921615
Gm37503	3.12565	-0.162125	0.610081	-0.265743	0.790437	0.921622
Ndrg1	106.27	-0.0580945	0.218614	-0.26574	0.79044	0.921622
Camkv	548.44	0.0497001	0.187179	0.265522	0.790607	0.921765
Ccdc13	8.24587	-0.111297	0.419603	-0.265245	0.790821	0.921961
Arpc5l	182.633	-0.0272005	0.102693	-0.264871	0.791109	0.922075
Gm42942	9.83024	-0.118014	0.445429	-0.264945	0.791051	0.922075
Spc24	4.28203	0.137149	0.517887	0.264824	0.791145	0.922075
Rpl7l1	62.5373	0.0577038	0.21786	0.264866	0.791113	0.922075
Pdcd4	188.411	0.0462976	0.174773	0.264901	0.791086	0.922075
Ric3	75.7221	0.055271	0.20893	0.264543	0.791362	0.922176
Acss3	1.42568	0.285099	1.07797	0.264478	0.791412	0.922176
Fbxo25	103.859	0.0355985	0.134597	0.264482	0.791409	0.922176
Pllp	118.99	0.0649313	0.245507	0.264478	0.791411	0.922176
Tbr1	101.855	-0.18654	0.705918	-0.264251	0.791586	0.922188
Lmna	35.0119	-0.0856138	0.323879	-0.264339	0.791519	0.922188
Cox6a2	32.1327	0.0803374	0.304044	0.264229	0.791603	0.922188
Retreg3	10.7755	-0.0908334	0.343759	-0.264236	0.791598	0.922188
Zdhhc9	49.9458	0.046488	0.176114	0.263966	0.791806	0.92232
Wscd2	51.0589	-0.0467233	0.177124	-0.263788	0.791943	0.92232
Selenos	153.506	0.0500159	0.189532	0.263891	0.791864	0.92232
Trappc11	54.0489	-0.0468815	0.177697	-0.263829	0.791912	0.92232
Gm7274	1.59482	-0.336709	1.27605	-0.263867	0.791882	0.92232
Abracl	6.30113	0.129383	0.49071	0.263664	0.792039	0.922379
Mfng	2.75614	0.185145	0.703662	0.263116	0.792461	0.922818
Sntg2	3.91878	-0.140947	0.536365	-0.262782	0.792718	0.923065
Gm37738	2.60525	-0.230513	0.877719	-0.262627	0.792838	0.923079
Tenm1	88.574	-0.0815513	0.310508	-0.262638	0.79283	0.923079
Gm10052	5.5452	-0.15922	0.606524	-0.262512	0.792927	0.923079
Gm12294	1.51999	-0.229105	0.872873	-0.262473	0.792957	0.923079
Fer	107.444	0.0562704	0.214314	0.262561	0.792889	0.923079
Gm47076	1.64346	-0.225187	0.858954	-0.262164	0.793195	0.923303
Ercc5	31.1368	0.0668343	0.25504	0.262054	0.793279	0.923349
1700003E16Rik	15.3421	0.0855649	0.326589	0.261996	0.793325	0.923349
Dpp10	143.691	0.0522929	0.199671	0.261895	0.793402	0.923386
Gm14406	2.26456	0.208485	0.797915	0.261287	0.793871	0.923879
Hs3st5	37.7316	0.0740916	0.284002	0.260884	0.794182	0.924135
Gm32342	4.80906	-0.154812	0.593314	-0.260927	0.794149	0.924135
Atf6	121.181	-0.037295	0.143048	-0.260718	0.79431	0.924179
Lipg	1.71356	-0.300781	1.15366	-0.26072	0.794309	0.924179
Gm10130	1.30484	-0.227907	0.874597	-0.260586	0.794412	0.924231
Pcgf2	31.6956	0.0611252	0.234607	0.260543	0.794445	0.924231
1700003D09Rik	3.08917	0.183671	0.705282	0.260422	0.794539	0.924287
Rexo4	50.4019	0.0596257	0.229338	0.25999	0.794871	0.924621
Zfp28	6.20973	0.12521	0.48178	0.259891	0.794948	0.924657
Sephs1	32.6788	-0.0536059	0.206379	-0.259745	0.79506	0.924735
Zfp472	16.181	-0.0714099	0.274992	-0.25968	0.79511	0.924741
Kif2c	1.27063	-0.324286	1.24911	-0.259613	0.795162	0.924748
Aim2	3.42476	0.142063	0.54804	0.259219	0.795466	0.92498
Mettl5	12.5461	0.0941215	0.363236	0.25912	0.795543	0.92498
C920006O11Rik.1	2.26068	-0.191757	0.739671	-0.259247	0.795445	0.92498
Wipf2	211.282	-0.0360073	0.138938	-0.25916	0.795512	0.92498
Ints9	82.1927	-0.0600356	0.231756	-0.259047	0.795599	0.924993
Dalir	2.59423	0.176547	0.682168	0.258803	0.795787	0.925
Ambra1	36.1838	-0.0567144	0.219097	-0.258855	0.795747	0.925
Pik3r6	2.87447	-0.217404	0.839549	-0.258953	0.795671	0.925
Wfikkn2	2.55144	0.245616	0.948682	0.258903	0.79571	0.925
Abhd18	21.1257	0.0663495	0.256626	0.258546	0.795986	0.925179
Zfp654	38.7565	0.0446131	0.17265	0.258402	0.796097	0.925255
Strn4	87.4966	-0.0526976	0.204007	-0.258313	0.796166	0.925282
Rbbp9	25.4164	-0.0638625	0.247367	-0.258169	0.796277	0.925359
Rpl5-ps1	8.08555	0.119369	0.462561	0.25806	0.79636	0.925403
Crk	77.061	0.0417265	0.161766	0.257943	0.796451	0.925456
Gm19265	1.48765	-0.233617	0.906931	-0.257591	0.796722	0.925665
Slc19a1	12.7407	-0.0789554	0.306488	-0.257614	0.796705	0.925665
Ttpal	28.4042	0.0531173	0.206418	0.257329	0.796925	0.925742
Ufl1	114.179	0.0393296	0.152814	0.257369	0.796894	0.925742
Platr20	3.13328	-0.255612	0.993081	-0.257393	0.796875	0.925742
Asb8	89.6668	-0.0446196	0.173485	-0.257195	0.797028	0.925809
Mthfd2l	12.3978	0.101482	0.395338	0.256697	0.797412	0.9259
Cd9	44.1335	-0.0701953	0.273476	-0.256678	0.797427	0.9259
Ccsap	68.2869	-0.0533817	0.207929	-0.256731	0.797386	0.9259
Zc3h12c	37.029	-0.0774774	0.301818	-0.256703	0.797408	0.9259
Lrrc75a	4.60945	0.13001	0.50662	0.256623	0.79747	0.9259
Ubn1	163.762	-0.0362732	0.14138	-0.256564	0.797515	0.9259
Fkbpl	22.8372	-0.0602036	0.234537	-0.256691	0.797417	0.9259
Bin1	148.599	-0.048113	0.187526	-0.256568	0.797513	0.9259
Abhd3	39.1341	0.0585937	0.228311	0.25664	0.797456	0.9259
Tyro3	282.736	0.044513	0.173931	0.255924	0.79801	0.925987
Dpm2	62.1706	-0.0486116	0.189654	-0.256317	0.797706	0.925987
9530056E24Rik	2.93392	0.167399	0.653193	0.256278	0.797736	0.925987
Prmt3	34.3307	0.0527613	0.205933	0.256206	0.797792	0.925987
Dpysl4	18.715	-0.0719779	0.281036	-0.256116	0.797861	0.925987
Dbndd1	14.1158	-0.101046	0.394987	-0.255821	0.798089	0.925987
Smim35	9.89891	-0.107161	0.418853	-0.255844	0.798071	0.925987
Gm12122	3.00755	0.152745	0.596981	0.255862	0.798057	0.925987
Gm17750	6.27117	-0.175985	0.686836	-0.256226	0.797776	0.925987
Abcf3	47.7177	0.0448525	0.175272	0.255903	0.798026	0.925987
Ltn1	148.051	0.0373324	0.145904	0.255869	0.798052	0.925987
mt-Th	25.6676	-0.115889	0.453193	-0.255716	0.79817	0.926029
Snorc	5.54793	0.106715	0.418898	0.254753	0.798914	0.926058
Gm37124	9.69506	0.0877454	0.343735	0.25527	0.798514	0.926058
Gm8296	2.73195	0.215032	0.843715	0.254864	0.798828	0.926058
Atg13	53.3734	-0.0465381	0.182657	-0.254784	0.79889	0.926058
Armcx4	54.372	0.0679136	0.26666	0.254683	0.798968	0.926058
Arxes1	39.2758	-0.0452032	0.177252	-0.255023	0.798706	0.926058
Cdr1os	1187.55	-0.0661582	0.259609	-0.254838	0.798848	0.926058
Kpna6	46.2119	0.0473419	0.185552	0.25514	0.798615	0.926058
Gm3724	12.9733	0.0839151	0.329439	0.254721	0.798938	0.926058
Cdh11	90.0168	-0.0484411	0.189684	-0.255377	0.798432	0.926058
Ksr1	39.3008	-0.0571305	0.223595	-0.255509	0.79833	0.926058
Hnrnpab	68.6101	0.0578565	0.22641	0.255538	0.798307	0.926058
Lrfn5	110.943	0.051845	0.203221	0.255116	0.798633	0.926058
Ccdc177	69.6752	-0.0678504	0.26619	-0.254895	0.798804	0.926058
Lims2	9.52188	-0.104657	0.410587	-0.254896	0.798804	0.926058
Pcdhb10	1.52768	0.259702	1.01688	0.255391	0.798421	0.926058
Snhg4	31.2238	0.0535709	0.210287	0.254752	0.798915	0.926058
H3c15	3.29866	0.178953	0.70301	0.254553	0.799069	0.926122
Casz1	15.5373	-0.0823761	0.323999	-0.254248	0.799304	0.926342
Cers4	63.2679	0.0591389	0.232826	0.254005	0.799492	0.926454
Spag1	13.9409	0.0969206	0.381499	0.254052	0.799456	0.926454
Gm17541	2.26322	0.186611	0.735156	0.253839	0.79962	0.92655
Zfp976	16.1664	-0.102427	0.403908	-0.25359	0.799813	0.926721
Gm12791	3.1502	-0.167488	0.660695	-0.253503	0.79988	0.926746
Chgb	414.689	-0.0475537	0.187643	-0.253426	0.799939	0.926762
Gspt2	64.8739	0.0345473	0.13684	0.252465	0.800681	0.926923
Sec24d	3.41115	0.188295	0.7445	0.252915	0.800334	0.926923
Crabp2	5.67965	0.148054	0.584872	0.253139	0.800161	0.926923
Mrpl37	68.1213	0.0440159	0.173992	0.252977	0.800286	0.926923
Zbtb17	38.472	0.0604534	0.239162	0.252772	0.800444	0.926923
Ndufa12-ps	308.17	0.135779	0.536953	0.25287	0.800369	0.926923
Gm24727	1.57018	0.303875	1.2032	0.252557	0.800611	0.926923
Mtmr7	93.9981	-0.0387716	0.153514	-0.252561	0.800608	0.926923
Gmpr2	5.90846	-0.133671	0.529254	-0.252565	0.800605	0.926923
Krt10	54.673	0.0607759	0.240614	0.252586	0.800588	0.926923
Fstl4	31.8104	-0.0680046	0.26947	-0.252364	0.80076	0.926923
Gm20717	1.63233	0.254339	1.00779	0.252373	0.800753	0.926923
Gm46578	18.124	-0.177061	0.700537	-0.25275	0.800462	0.926923
Eif2s3y	47.4336	-0.0783753	0.310407	-0.252492	0.800661	0.926923
Hdac3	25.8956	-0.052621	0.208307	-0.252613	0.800567	0.926923
Gm24424	1.39787	0.276161	1.09479	0.25225	0.800848	0.926972
Dennd1a	30.986	-0.0648359	0.257143	-0.25214	0.800933	0.927018
Khnyn	10.1719	0.0866819	0.344037	0.251955	0.801076	0.927078
Mcm4	15.5379	-0.0778185	0.308821	-0.251986	0.801052	0.927078
Pkp2	9.03954	-0.113831	0.452192	-0.251732	0.801248	0.927225
Polg2	2.30663	0.194842	0.774217	0.251663	0.801302	0.927234
Dhrs13	14.3431	-0.0809373	0.322121	-0.251264	0.80161	0.927538
Pmvk	58.2746	-0.0386272	0.153818	-0.251122	0.801719	0.927612
Atrx	1092.97	0.0453712	0.18082	0.25092	0.801876	0.927643
Gm49309	9.74176	-0.151066	0.602212	-0.250852	0.801928	0.927643
Slc17a5	13.8946	-0.0897167	0.357539	-0.250928	0.801869	0.927643
Zfp160	46.7436	-0.0430839	0.171733	-0.250877	0.801909	0.927643
Cdc34b	11.925	0.101576	0.405302	0.250618	0.802109	0.927747
Rybp-ps	1.89016	0.21606	0.862009	0.250647	0.802087	0.927747
Gm45592	2.82793	-0.196477	0.784201	-0.250545	0.802166	0.92776
Gm9856	4.41871	0.139285	0.556069	0.250481	0.802216	0.927765
Ccdc167	11.6836	0.0979782	0.391365	0.25035	0.802317	0.927791
Uty	57.7266	-0.0559878	0.223652	-0.250334	0.802329	0.927791
Polr3g	13.683	0.072688	0.29044	0.250269	0.80238	0.927797
Gm56171	4.55643	-0.124497	0.49771	-0.25014	0.802479	0.927816
Dcp1b	10.2021	-0.0873989	0.349414	-0.25013	0.802487	0.927816
Catsper2	7.98928	0.104538	0.418109	0.250026	0.802567	0.927856
Pmpcb	132.498	0.050907	0.203859	0.249717	0.802807	0.928031
Vit	6.93908	-0.131026	0.524707	-0.249712	0.80281	0.928031
Irf2bp1	80.1537	-0.0479717	0.192505	-0.249197	0.803208	0.928328
Krt222	49.4658	0.0496339	0.199217	0.249145	0.803248	0.928328
Telo2	9.34522	-0.0872955	0.350285	-0.249213	0.803196	0.928328
Dnph1	3.57371	-0.160789	0.645329	-0.249159	0.803238	0.928328
Arhgap36	2.69944	-0.165539	0.664603	-0.249079	0.803299	0.928334
Chrna1	2.31625	-0.25615	1.02905	-0.248919	0.803423	0.928424
Colgalt2	6.22984	0.114365	0.460643	0.248273	0.803923	0.92848
Tnr	50.8607	-0.0779516	0.313757	-0.248446	0.80379	0.92848
Fbxw7	824.612	0.0441989	0.177812	0.248571	0.803692	0.92848
Sdf4	227.408	0.0346929	0.139731	0.248284	0.803915	0.92848
Trim3	26.7913	-0.0594288	0.239363	-0.248279	0.803918	0.92848
Gm10642	3.29701	0.185671	0.74732	0.24845	0.803787	0.92848
Rdm1	8.43177	0.102988	0.414633	0.248382	0.803839	0.92848
Gm10257	2.83177	0.187564	0.754314	0.248654	0.803628	0.92848
Gm41780	6.33981	0.128637	0.51715	0.248743	0.80356	0.92848
Scd3	9.7326	0.0978522	0.394139	0.248269	0.803927	0.92848
Ehmt1	63.8797	0.0477977	0.192924	0.247754	0.804325	0.928573
Zrsr2	124.049	-0.039688	0.160067	-0.247946	0.804176	0.928573
Acsl4	166.122	0.0517498	0.208854	0.24778	0.804305	0.928573
Diras2	320.797	-0.0468113	0.188746	-0.248012	0.804125	0.928573
Zfp712	7.61045	-0.107359	0.433331	-0.247752	0.804326	0.928573
Rnf113a2	11.8787	-0.0832357	0.335957	-0.247757	0.804323	0.928573
Fkbp11	1.74014	0.195069	0.786619	0.247984	0.804147	0.928573
Traf2	5.55671	-0.134966	0.545663	-0.247343	0.804643	0.928781
Map3k9	3.73032	0.143973	0.581806	0.247459	0.804553	0.928781
Zfp532	42.1182	0.0472439	0.190962	0.247399	0.804599	0.928781
Gm52999	1.41438	-0.224276	0.90728	-0.247196	0.804756	0.928859
Gm6900	2.69743	0.161046	0.651766	0.247091	0.804838	0.928863
Gm12184	24.4399	-0.0717699	0.290479	-0.247074	0.804851	0.928863
Zfp984	13.8726	0.122336	0.495519	0.246885	0.804997	0.928927
Rel	9.99274	-0.0957467	0.387788	-0.246905	0.804982	0.928927
Gm44229	25.8871	0.0793369	0.321714	0.246607	0.805213	0.929123
Acot11	10.8273	-0.0852877	0.346165	-0.246379	0.805389	0.929134
Tle5	470.81	-0.0451399	0.183192	-0.246407	0.805367	0.929134
Gm15608	2.58185	0.176198	0.715363	0.246305	0.805446	0.929134
Azin1	142.47	0.0341622	0.138683	0.246333	0.805425	0.929134
Gm10343	2.0743	0.230232	0.934761	0.2463	0.80545	0.929134
Psenen-ps	44.2986	-0.0605424	0.246153	-0.245954	0.805718	0.929233
Stk32b	1.72803	0.264803	1.07608	0.24608	0.805621	0.929233
Tmem214	40.9914	0.0491142	0.199678	0.245968	0.805707	0.929233
Xpnpep3	20.601	-0.0720074	0.292708	-0.246004	0.805679	0.929233
Fbxo2	285.646	0.036383	0.148028	0.245784	0.805849	0.929332
Fmc1	222.075	-0.0372733	0.15172	-0.245672	0.805936	0.929379
Gtf2h2	56.7153	-0.0531708	0.216492	-0.245601	0.805991	0.92939
5730409E04Rik	150.694	0.0390153	0.15956	0.244518	0.80683	0.929489
Pakap	23.7668	-0.106527	0.434718	-0.245049	0.806418	0.929489
Gm57071	1.79561	-0.219487	0.895832	-0.245009	0.80645	0.929489
Atp6v0a2	49.6758	-0.0411054	0.1679	-0.24482	0.806596	0.929489
Napepld	11.6232	0.0898988	0.367466	0.244645	0.806731	0.929489
Gm42768	18.7643	0.0998565	0.408173	0.244642	0.806733	0.929489
Mrps17	115.044	-0.0428174	0.174706	-0.245083	0.806392	0.929489
Apold1	6.30262	-0.108953	0.446034	-0.244271	0.807021	0.929489
Cacna1c	46.0337	0.0428731	0.175512	0.244275	0.807018	0.929489
Cpt1c	54.9983	0.0401124	0.16374	0.244976	0.806475	0.929489
Brme1	4.35454	0.154611	0.631899	0.244676	0.806707	0.929489
Inka1	3.9214	-0.157372	0.64153	-0.245308	0.806218	0.929489
Inpp5k	28.2386	-0.0578078	0.236398	-0.244536	0.806815	0.929489
Irgm1	3.50453	0.159266	0.651591	0.244427	0.8069	0.929489
Gm9894	1.33766	0.234255	0.958216	0.24447	0.806867	0.929489
Gm3379	299.838	-0.0509311	0.207885	-0.244997	0.806459	0.929489
D430019H16Rik	198.518	-0.04215	0.1722	-0.244773	0.806632	0.929489
Fam135b	91.8085	-0.065699	0.268351	-0.244825	0.806592	0.929489
Serpind1	5.42549	-0.148781	0.606512	-0.245307	0.806219	0.929489
Tfeb	6.64544	0.120423	0.492757	0.244386	0.806932	0.929489
Mcrip2	12.311	0.0841373	0.344467	0.244254	0.807034	0.929489
Ptprv	4.73024	0.152596	0.625876	0.243812	0.807376	0.929501
Stmn2	542.729	-0.0566329	0.232263	-0.243831	0.807361	0.929501
Wdr46-ps	1.45559	0.315492	1.29267	0.244063	0.807182	0.929501
Usp30	25.9813	-0.0627424	0.257263	-0.243884	0.807321	0.929501
Gm36401	2.12634	-0.19237	0.788372	-0.24401	0.807223	0.929501
Stmnd1	1.27433	0.223781	0.917609	0.243874	0.807328	0.929501
Plekhg3	7.46827	-0.0991182	0.406705	-0.24371	0.807455	0.929501
Myl12b	145.252	-0.0295899	0.121385	-0.243768	0.80741	0.929501
Fra10ac1	63.5253	-0.0408938	0.167666	-0.243901	0.807308	0.929501
Ndor1.1	3.78037	0.129064	0.530015	0.243511	0.807609	0.929521
Rbm10	53.1701	0.043489	0.178585	0.24352	0.807603	0.929521
Gm37420	2.05567	0.190454	0.781839	0.243597	0.807543	0.929521
Gm3375	21.1432	0.0854363	0.351014	0.243398	0.807697	0.92957
Irf6	1.47887	-0.26967	1.10964	-0.243025	0.807986	0.929808
Fkrp	48.6353	0.0537924	0.221388	0.242978	0.808022	0.929808
Camk2g	89.3258	-0.057976	0.23863	-0.242954	0.808041	0.929808
Gm44228	9.5359	0.0993911	0.409424	0.242758	0.808192	0.929877
Zfp458	21.3266	0.0813307	0.334964	0.242804	0.808157	0.929877
Iffo2	13.9264	-0.0839309	0.345935	-0.24262	0.8083	0.929948
Scnm1	35.6063	0.0697807	0.287781	0.242479	0.808409	0.92999
Rbm19	14	-0.0812004	0.334908	-0.242456	0.808427	0.92999
Ak8	3.8891	-0.141101	0.582617	-0.242184	0.808637	0.930179
Chst14	1.69376	-0.197981	0.817899	-0.24206	0.808734	0.930236
Bbx	134.467	0.0511082	0.211189	0.242003	0.808778	0.930236
Gm19938	25.6499	0.0756737	0.313024	0.241751	0.808973	0.930408
Gm15464	9.91824	-0.118958	0.492419	-0.24158	0.809106	0.930456
Senp6	231.114	0.0429415	0.177729	0.241612	0.809081	0.930456
Rap1gds1	252.483	0.0342385	0.142017	0.241087	0.809487	0.930541
Mfap2	2.48903	0.20565	0.854735	0.240601	0.809864	0.930541
Gm42635	10.6344	0.0817572	0.339528	0.240797	0.809713	0.930541
Rilpl2	16.7574	0.0708783	0.29435	0.240796	0.809714	0.930541
Mark4	58.8383	-0.0653484	0.271289	-0.240881	0.809647	0.930541
2510046G10Rik	2.77293	-0.155444	0.644579	-0.241157	0.809434	0.930541
Capns1	187.797	-0.0396823	0.164483	-0.241254	0.809358	0.930541
Smarca5	186.25	0.033961	0.141053	0.240767	0.809736	0.930541
Wrn	28.148	-0.0633924	0.262892	-0.241135	0.80945	0.930541
Gm17477	2.96693	-0.17455	0.72506	-0.240739	0.809758	0.930541
Csnk1g1	64.8919	-0.0552411	0.229514	-0.240687	0.809798	0.930541
Hexdc	13.801	-0.0885809	0.366969	-0.241385	0.809256	0.930541
Serpinb6c	1.35043	0.221918	0.921865	0.240727	0.809767	0.930541
6330415G19Rik	2.53854	-0.170551	0.708011	-0.240888	0.809642	0.930541
Fbxl16	668.273	0.0440291	0.182952	0.24066	0.809819	0.930541
Plvap	16.0395	0.0914647	0.380428	0.240426	0.81	0.930644
Agfg2	188.994	-0.0424963	0.176868	-0.240271	0.81012	0.930714
Spag6l	8.81284	-0.0975185	0.405939	-0.24023	0.810152	0.930714
Galnt4	4.227	-0.116579	0.485543	-0.240101	0.810252	0.930776
Gm9165	1.4998	0.23735	0.989412	0.23989	0.810416	0.930859
Pias1	104.999	-0.0334027	0.139212	-0.239942	0.810375	0.930859
1700001G11Rik	4.67584	-0.197633	0.824304	-0.239757	0.810519	0.930925
Smpdl3b	21.2872	0.0764342	0.319129	0.239509	0.810711	0.930998
Ppp1r14a	54.1272	0.0634214	0.264684	0.239612	0.810631	0.930998
Icam2	7.05341	-0.0997267	0.416398	-0.239498	0.810719	0.930998
Npc2	222.408	0.0426781	0.178402	0.239224	0.810932	0.93119
Mrm2	16.2708	0.0706799	0.295591	0.239114	0.811017	0.931199
D630033A02Rik	2.62757	-0.164374	0.68748	-0.239096	0.811031	0.931199
Gm5422	15.0283	-0.0657538	0.275311	-0.238835	0.811234	0.931379
Dmrtc1a	20.2027	0.0595331	0.24935	0.238753	0.811297	0.931399
Adamts10	3.69905	-0.143685	0.602193	-0.238602	0.811414	0.931481
Gm14405	3.39379	0.133122	0.558469	0.238369	0.811595	0.931623
Rab12	265.121	-0.0301799	0.126633	-0.238325	0.811629	0.931623
Ankrd28	94.2213	0.0365293	0.153372	0.238174	0.811746	0.931705
Tsc22d3	81.8724	-0.055198	0.232248	-0.237668	0.812139	0.931807
A930036I15Rik	13.9949	-0.0851683	0.358522	-0.237554	0.812227	0.931807
Gm37776	1.25681	0.24071	1.01261	0.237712	0.812104	0.931807
Gm23047	9.34697	0.117377	0.494023	0.237594	0.812196	0.931807
Pdss2	23.965	0.0539717	0.226999	0.237762	0.812066	0.931807
Wdr6	33.8312	-0.0961291	0.404585	-0.237599	0.812192	0.931807
Mrps36	33.6862	-0.122755	0.516224	-0.237794	0.812041	0.931807
Gpr137b	10.8183	-0.086936	0.365899	-0.237595	0.812195	0.931807
Zfyve1	18.853	-0.0637488	0.268382	-0.23753	0.812246	0.931807
Fip1l1	188.214	0.0340082	0.143452	0.237071	0.812602	0.932163
Gfap	70.9099	-0.0593458	0.250455	-0.236952	0.812694	0.932216
Smug1	27.3746	0.0624623	0.263679	0.236888	0.812744	0.932221
Fkbp5	41.5918	0.0457087	0.193072	0.236744	0.812855	0.932296
Ctnnd1	39.7289	-0.0541949	0.229222	-0.236429	0.813099	0.932419
Gm6980	2.26695	0.185121	0.78297	0.236434	0.813096	0.932419
P2rx5	1.3721	0.236358	0.999647	0.236442	0.81309	0.932419
Gm45634	1.487	0.233509	0.988024	0.23634	0.813169	0.932446
Trbc2	15.7224	0.225435	0.954755	0.236118	0.813341	0.932538
Esam	22.3054	-0.066056	0.279754	-0.236122	0.813338	0.932538
Mthfd2	17.5903	0.0654292	0.277281	0.235967	0.813458	0.93262
Gm38037	2.47426	0.168359	0.714594	0.2356	0.813743	0.932629
Zfp33b	6.11272	0.194318	0.824913	0.235562	0.813772	0.932629
Rnh1	38.934	-0.048641	0.206463	-0.235592	0.81375	0.932629
Ppil6	5.42582	0.112802	0.478898	0.235544	0.813786	0.932629
Ccdc103	5.3308	0.126879	0.537984	0.235841	0.813556	0.932629
Tafa5	122.742	0.0353017	0.149697	0.235822	0.813571	0.932629
Gm3507	1.83455	-0.236808	1.00517	-0.23559	0.813751	0.932629
Syap1	23.0064	0.0607859	0.258223	0.235401	0.813898	0.932679
Fam43b	17.3055	0.0804447	0.341868	0.235309	0.813969	0.932679
Pgm1	127.69	0.0358571	0.15242	0.235252	0.814013	0.932679
Gm15631	30.5511	0.0733308	0.311557	0.235368	0.813923	0.932679
Gm38056	17.4438	0.0681248	0.289798	0.235077	0.814149	0.932783
Hectd3	28.4667	0.0520138	0.22172	0.234592	0.814525	0.932915
Abtb1	23.8806	0.0551023	0.234793	0.234684	0.814454	0.932915
Syn2	773.82	0.0428198	0.182562	0.23455	0.814558	0.932915
Il4ra	5.17843	0.123451	0.526777	0.234352	0.814712	0.932915
Ifitm1	15.1692	-0.0778193	0.332081	-0.234339	0.814722	0.932915
Zfp319	7.71811	0.110481	0.470535	0.2348	0.814364	0.932915
Lgi3	70.8838	-0.0435613	0.185758	-0.234505	0.814593	0.932915
Ccng1	83.3751	-0.074353	0.316617	-0.234836	0.814336	0.932915
2610318N02Rik	1.8526	0.189996	0.810637	0.234378	0.814691	0.932915
Aldh18a1	6.99286	-0.0953274	0.406647	-0.234423	0.814657	0.932915
Hgh1	7.43237	-0.102221	0.437525	-0.233634	0.815269	0.933489
Hspd1	302.059	0.0240716	0.103464	0.232656	0.816029	0.933518
Ngef	366.021	-0.0542866	0.233037	-0.232952	0.815798	0.933518
Smarcal1	27.0557	0.0513297	0.220465	0.232825	0.815898	0.933518
Tgfbr3	17.9347	-0.0700035	0.300966	-0.232596	0.816075	0.933518
Trhde	18.3686	-0.0816088	0.349776	-0.233318	0.815515	0.933518
Gadd45b	10.481	-0.0841788	0.361609	-0.23279	0.815925	0.933518
Ginm1	34.499	0.0452047	0.194328	0.23262	0.816056	0.933518
1700048O20Rik	18.3864	0.0797625	0.341751	0.233394	0.815456	0.933518
Tgtp1	1.37515	-0.264378	1.13475	-0.232984	0.815774	0.933518
Gm48624	4.16428	0.164879	0.706813	0.233271	0.815551	0.933518
Zfp935	9.44781	0.107666	0.461884	0.233102	0.815682	0.933518
Gm7172	338.746	0.0703646	0.302462	0.23264	0.816041	0.933518
Samsn1	4.92653	0.131857	0.566289	0.232845	0.815882	0.933518
Gm6305	1.86677	-0.205544	0.883907	-0.23254	0.816118	0.933518
Sema6b	58.528	-0.0632606	0.271548	-0.232963	0.81579	0.933518
Sstr5	7.36227	0.158711	0.679738	0.233488	0.815383	0.933518
Tcp1	97.5378	-0.0362131	0.155448	-0.232959	0.815793	0.933518
Ndufb4b	4.9924	0.154334	0.663318	0.232671	0.816017	0.933518
Mest	15.5961	0.0883642	0.380358	0.232319	0.816291	0.933612
Maz	45.9058	0.0670346	0.288549	0.232316	0.816293	0.933612
Vwc2l	8.44511	0.0921635	0.396983	0.23216	0.816414	0.933646
Zbtb11os1	7.69677	-0.112773	0.485676	-0.232199	0.816384	0.933646
Tmem159	7.77405	-0.0974912	0.420309	-0.231951	0.816576	0.933779
Ccnt1	107.724	0.0309602	0.133526	0.231866	0.816642	0.93378
Klhl6	2.77536	0.166464	0.718033	0.231833	0.816668	0.93378
Ocrl	97.2123	-0.028097	0.121433	-0.231378	0.817021	0.933891
Hsd17b11	80.0658	0.0406142	0.175385	0.231572	0.81687	0.933891
Lta4h	42.6054	0.0478941	0.207011	0.23136	0.817035	0.933891
Cep162	43.734	0.0590077	0.255184	0.231236	0.817132	0.933891
Coro6	1.76409	0.174647	0.755204	0.231258	0.817115	0.933891
Gm57415	1.28005	0.231293	0.999347	0.231444	0.81697	0.933891
Glp1r	10.2766	-0.142145	0.613829	-0.231571	0.816871	0.933891
Rcl1	59.5148	0.0447316	0.193363	0.231334	0.817055	0.933891
Zfp267	86.6857	0.0337999	0.146301	0.231029	0.817292	0.934003
Cfdp1	273.085	0.026065	0.11284	0.230992	0.817321	0.934003
Gm12034	3.38162	0.147027	0.636907	0.230846	0.817435	0.93408
Inca1	6.42285	0.114383	0.495674	0.230762	0.8175	0.934102
Pdzd8	112.949	0.0342576	0.148568	0.230584	0.817638	0.934207
Actb-ps1	213.541	0.0600605	0.260888	0.230215	0.817925	0.934343
Gm20656	4.51691	0.108366	0.470633	0.230256	0.817892	0.934343
Gm15706	23.5388	-0.0681036	0.295771	-0.230258	0.817891	0.934343
Tcf7	5.19708	0.118627	0.515331	0.230196	0.817939	0.934343
Hacl1	4.64053	-0.125704	0.546482	-0.230023	0.818074	0.934444
Gabbr2	151.694	-0.0742863	0.323167	-0.22987	0.818193	0.934446
Or2ag17	1.31529	-0.331082	1.43999	-0.22992	0.818154	0.934446
Elk3	7.12289	-0.10113	0.439994	-0.229843	0.818214	0.934446
Gm37091	1.42703	0.203142	0.884739	0.229607	0.818397	0.934458
Ergic3	111.398	0.0571292	0.248667	0.229742	0.818292	0.934458
Gm54109	18.9881	0.0932335	0.40608	0.229594	0.818407	0.934458
Agtrap	7.00674	-0.119482	0.520195	-0.229686	0.818336	0.934458
Wdr73	38.2843	0.0429646	0.187285	0.229407	0.818552	0.934499
Rpl7a-ps3	48.6963	-0.048724	0.212424	-0.229371	0.818581	0.934499
Grp	3.65297	-0.181532	0.791055	-0.229481	0.818495	0.934499
Abcd1	12.2919	0.101137	0.441153	0.229257	0.818669	0.934525
Sanbr	113.008	-0.034643	0.151132	-0.229224	0.818695	0.934525
Rpl36-ps12	581.905	0.0291205	0.127119	0.229081	0.818806	0.934547
Tekt1	5.73198	0.0960825	0.419399	0.229096	0.818795	0.934547
Gm35781	2.34147	0.162173	0.708224	0.228985	0.818881	0.93458
Cdh24	1.62195	-0.231316	1.01107	-0.228784	0.819037	0.934706
4930405A21Rik	1.25673	-0.213542	0.934038	-0.228622	0.819162	0.934743
Chchd10	398.415	-0.0407442	0.17826	-0.228565	0.819207	0.934743
Gm4890	1.65004	0.192864	0.843544	0.228636	0.819152	0.934743
Top3a	1.29164	-0.193397	0.846957	-0.228344	0.819379	0.934783
Rangap1	277.83	0.0295578	0.129435	0.228359	0.819367	0.934783
Zfp995	9.23747	0.0903359	0.395478	0.228422	0.819318	0.934783
Pcmtd1	871.339	-0.0287023	0.125907	-0.227964	0.819674	0.93489
Gm38273	6.96471	0.10277	0.450431	0.22816	0.819522	0.93489
Rpl13-ps6	2.10651	-0.213518	0.937028	-0.227868	0.819749	0.93489
Nub1	149.875	0.0224656	0.0985912	0.227867	0.81975	0.93489
Vamp9	2.69359	-0.138772	0.610072	-0.227468	0.82006	0.93489
Gm15770	12.0884	0.0640391	0.280925	0.227958	0.819679	0.93489
Nell1	43.4108	-0.0497833	0.218854	-0.227473	0.820056	0.93489
Dll3	4.25784	0.13016	0.572687	0.227279	0.820207	0.93489
Bet1l	161.672	0.0374024	0.164545	0.227308	0.820184	0.93489
Slc5a8	1.33275	-0.296717	1.30471	-0.22742	0.820097	0.93489
Tll1	3.68815	0.14649	0.642781	0.2279	0.819724	0.93489
Gm8730	170.191	-0.0554596	0.243935	-0.227354	0.820149	0.93489
Gm4491	1.78691	0.192731	0.847035	0.227536	0.820007	0.93489
Mon1a	19.4686	-0.0569457	0.249992	-0.22779	0.819809	0.93489
Mirg	28.3484	-0.058662	0.258074	-0.227307	0.820185	0.93489
Zfyve27	27.4893	-0.0509924	0.223911	-0.227735	0.819852	0.93489
Ccdc32	93.9323	-0.0418527	0.184341	-0.22704	0.820393	0.935032
Xist	1.36878	0.216889	0.955702	0.226942	0.820469	0.935032
Hus1	14.2617	0.0769618	0.339105	0.226956	0.820458	0.935032
Parp1	62.3036	-0.0477556	0.211025	-0.226303	0.820966	0.935096
Gm37140	2.99896	-0.160812	0.711769	-0.225933	0.821253	0.935096
Ipo9	67.1561	0.0325787	0.143781	0.226585	0.820746	0.935096
Kcnt1	38.8692	0.0448638	0.198681	0.225808	0.821351	0.935096
Slc6a8	50.6905	0.0499098	0.220615	0.226231	0.821022	0.935096
Gm56816	2.2176	-0.162343	0.717416	-0.226288	0.820977	0.935096
Rnf6	121.978	-0.0482853	0.213258	-0.226418	0.820877	0.935096
Zfp513	6.44956	0.12655	0.558591	0.226552	0.820772	0.935096
Slc25a13	18.3543	0.0690322	0.305254	0.226146	0.821088	0.935096
Pih1d1	38.3291	0.0503129	0.222359	0.226269	0.820992	0.935096
Pias4	65.3101	-0.0597333	0.264119	-0.226161	0.821076	0.935096
Nudc-ps1	35.4707	-0.0821998	0.363662	-0.226034	0.821175	0.935096
Rab3a	623.213	-0.0316345	0.139562	-0.22667	0.820681	0.935096
Tnfsf13b	2.44439	-0.181738	0.803953	-0.226056	0.821158	0.935096
Ccm2	94.3051	0.0518896	0.229462	0.226136	0.821096	0.935096
Ube2b	360.663	0.0176531	0.078143	0.225907	0.821274	0.935096
Slc25a47	2.4286	0.213243	0.944121	0.225865	0.821307	0.935096
Wdr46	4.52024	-0.121678	0.536484	-0.226807	0.820574	0.935096
Ezh1	90.4031	0.0336243	0.148968	0.225714	0.821424	0.935127
C630031E19Rik	6.29113	-0.113417	0.503505	-0.225256	0.82178	0.935428
Zdhhc23	24.8883	-0.0681278	0.30241	-0.225283	0.821759	0.935428
Zfp78	8.22729	0.0848622	0.376938	0.225136	0.821874	0.935482
Rpl30-ps10	3.74926	0.127032	0.564674	0.224966	0.822006	0.935581
Gm6929	2.62465	-0.165862	0.738054	-0.224728	0.822191	0.935739
Srp68	76.0096	-0.0289529	0.128896	-0.224623	0.822273	0.93578
Rmi1	15.8297	-0.0685535	0.305306	-0.224541	0.822337	0.9358
Cntrl	23.1079	-0.0619896	0.276367	-0.224302	0.822523	0.935855
Med25	45.1105	-0.065628	0.292544	-0.224336	0.822496	0.935855
Tmem238	4.75179	-0.102825	0.458193	-0.224415	0.822435	0.935855
Pid1	37.1925	-0.0547996	0.244647	-0.223995	0.822761	0.935931
Lrrn1	24.7244	0.0626578	0.279547	0.224141	0.822648	0.935931
Atp10a	4.3637	-0.11306	0.504687	-0.224021	0.822741	0.935931
Bloc1s2	30.4448	0.0466207	0.208147	0.22398	0.822773	0.935931
Gm13414	86.2187	-0.0485008	0.216848	-0.223663	0.823019	0.936004
Antxr2	1.59847	-0.236549	1.05818	-0.223543	0.823113	0.936004
Bcat1	48.9419	-0.0523618	0.234174	-0.223602	0.823067	0.936004
Ngrn	57.1826	0.0425213	0.190196	0.223565	0.823096	0.936004
4930517E14Rik	1.66171	-0.173593	0.775954	-0.223715	0.822979	0.936004
Silc1	34.0854	0.0478185	0.213851	0.223606	0.823064	0.936004
Gm37788	4.25105	0.134695	0.602938	0.223398	0.823226	0.936055
Gpr173	15.5294	0.0609299	0.272777	0.223369	0.823249	0.936055
Rab22a	86.6714	-0.0396121	0.177464	-0.223211	0.823371	0.936089
Pkmyt1	1.34177	-0.277988	1.24509	-0.223268	0.823327	0.936089
Tpd52l2	61.5119	0.0461681	0.207112	0.222914	0.823603	0.93619
Pnrc1	83.8816	-0.042428	0.190378	-0.222862	0.823643	0.93619
Gm37472	5.57548	-0.0979866	0.439525	-0.222938	0.823584	0.93619
Zfp871	232.827	0.0299785	0.134471	0.222938	0.823584	0.93619
Zfp760	10.5139	0.0970502	0.435613	0.22279	0.823699	0.936201
Pcyt1b	38.0377	-0.0518963	0.233136	-0.222601	0.823846	0.93621
Trim54	1.4904	-0.258425	1.16115	-0.222559	0.823879	0.93621
Mtmr6	160.628	-0.0283477	0.12738	-0.222544	0.82389	0.93621
Mtmr3	58.0678	-0.0369067	0.165808	-0.222587	0.823857	0.93621
Lamc2	3.86339	0.172123	0.774202	0.222322	0.824063	0.936302
Gm38190	4.13648	-0.134709	0.606591	-0.222075	0.824255	0.936302
Tram1l1	84.0935	0.0334375	0.150601	0.222027	0.824293	0.936302
Gm37608	1.54292	-0.215071	0.968357	-0.222099	0.824237	0.936302
Etfa	30.1913	-0.045563	0.205046	-0.222209	0.824151	0.936302
Grap	3.30201	-0.134584	0.606038	-0.222072	0.824258	0.936302
Catsperz	1.91501	-0.210175	0.94589	-0.222198	0.824159	0.936302
Zmym3	108.49	-0.0375087	0.169015	-0.221925	0.824372	0.936304
Vdac2	359.504	0.027655	0.124625	0.221906	0.824387	0.936304
Gm13092	59.5277	-0.0628434	0.283346	-0.221791	0.824477	0.936354
Gm37107	1.3887	-0.2081	0.938767	-0.221674	0.824568	0.936359
Gm30075	1.28794	0.281261	1.26884	0.221668	0.824572	0.936359
Gm6919	13.1693	0.0827389	0.373424	0.221568	0.82465	0.936394
Tufm	3.94887	0.13661	0.617121	0.221367	0.824807	0.936521
Gm13292	89.3017	0.0479151	0.216679	0.221134	0.824988	0.936622
Gm17484	2.02917	-0.18193	0.822571	-0.221172	0.824959	0.936622
Gm6564	10.6445	0.0870115	0.394103	0.220784	0.825261	0.936723
Endod1	85.6417	-0.0341088	0.154413	-0.220894	0.825175	0.936723
Pxdc1	3.62805	0.163739	0.741241	0.220898	0.825172	0.936723
Yae1d1	44.413	0.0378483	0.171473	0.220724	0.825307	0.936723
Them6	3.58005	0.12561	0.569073	0.220727	0.825305	0.936723
Rprd2	75.8191	-0.0398	0.180391	-0.220632	0.825379	0.936735
Kcnh4	7.67514	0.131104	0.594485	0.220534	0.825455	0.936735
Kcng2	3.22988	-0.120783	0.547553	-0.220586	0.825414	0.936735
Gm57397	6.06873	0.115736	0.524941	0.220474	0.825502	0.936736
Moxd1	4.45388	0.122665	0.556932	0.220251	0.825676	0.936881
Rhbdl3	34.0939	-0.0570262	0.259027	-0.220156	0.82575	0.936913
Gm5138	1.49741	0.168771	0.76705	0.220026	0.825851	0.936923
Mthfd1l	25.2113	-0.0596691	0.271152	-0.220057	0.825827	0.936923
Junb	103.862	-0.0644456	0.293083	-0.219888	0.825958	0.936993
Kyat1	19.5946	-0.0577605	0.263081	-0.219554	0.826218	0.937091
Fstl5	82.7768	0.0452104	0.205814	0.219667	0.826131	0.937091
Lsm3	40.3967	0.0536636	0.244319	0.219645	0.826147	0.937091
Cdh18	8.4136	0.0973183	0.443281	0.219541	0.826229	0.937091
Gm10855	5.08667	-0.122904	0.560354	-0.219332	0.826391	0.937142
Kctd14	6.8205	0.0901771	0.411141	0.219333	0.82639	0.937142
Gm45441	2.91365	0.159301	0.727055	0.219104	0.826569	0.937142
Ppp4c	8.62869	-0.0866351	0.395522	-0.21904	0.826619	0.937142
Rbms2	3.61195	-0.145903	0.666275	-0.218983	0.826663	0.937142
Tmem115	24.4271	0.0619649	0.283	0.218957	0.826683	0.937142
Sin3a	44.2594	-0.0410175	0.187325	-0.218965	0.826677	0.937142
Fkbp1b	31.3699	-0.0508902	0.232425	-0.218953	0.826687	0.937142
Lmbr1l	4.71503	0.115343	0.526749	0.218972	0.826672	0.937142
Slamf9	2.9877	-0.125968	0.577506	-0.218123	0.827333	0.937197
Fam120c	33.6999	-0.0796462	0.364985	-0.218218	0.827259	0.937197
Ago3	63.8726	-0.0365263	0.167096	-0.218595	0.826966	0.937197
Fastk	63.5738	-0.0722217	0.330697	-0.218392	0.827124	0.937197
Ctu1	9.80589	0.0764081	0.350024	0.218294	0.8272	0.937197
Gm38340	2.65097	-0.203492	0.931286	-0.218506	0.827035	0.937197
Lig1	32.1988	-0.0606451	0.277517	-0.218527	0.827018	0.937197
Gm7287	56.6407	0.0648039	0.296389	0.218644	0.826927	0.937197
Ftcd	1.43255	0.193989	0.889191	0.218163	0.827302	0.937197
Ctcf	199.78	0.0290857	0.133091	0.218539	0.827009	0.937197
Prss43	1.6895	0.235039	1.07704	0.218226	0.827253	0.937197
Oxr1	216.671	-0.0545202	0.249151	-0.218824	0.826787	0.937197
4930547E14Rik	1.39798	0.212093	0.971438	0.218329	0.827173	0.937197
Dpysl2	525.834	-0.0256938	0.117894	-0.217939	0.827477	0.937225
Vrk2	4.13671	0.15599	0.71583	0.217915	0.827496	0.937225
Gm39822	1.47842	-0.262409	1.20355	-0.218028	0.827407	0.937225
Mlh3	56.2178	-0.0410103	0.188245	-0.217856	0.827542	0.937225
9230112E08Rik	4.93161	-0.108769	0.499745	-0.217648	0.827703	0.937355
Elmo2	56.2382	-0.0385782	0.177641	-0.217169	0.828076	0.937726
2900009J06Rik	2.41964	-0.157405	0.731263	-0.215251	0.829572	0.937855
Gm37215	11.4699	0.0837815	0.387051	0.216461	0.828628	0.937855
Vash2	3.92112	0.134249	0.624831	0.214857	0.829879	0.937855
Mdm4	114.312	-0.0269823	0.125565	-0.214888	0.829855	0.937855
Cntnap5b	4.46875	-0.11274	0.520347	-0.216664	0.82847	0.937855
Sytl4	1.50302	0.277366	1.29107	0.214834	0.829897	0.937855
Gm20515	2.38596	-0.147778	0.683629	-0.216167	0.828857	0.937855
Arhgef26	21.9545	-0.060653	0.282041	-0.21505	0.829728	0.937855
Gm43404	1.4063	-0.201145	0.929004	-0.216517	0.828584	0.937855
Trabd2b	4.55999	0.132378	0.610335	0.216894	0.828291	0.937855
Heyl	5.31047	-0.129298	0.598563	-0.216013	0.828977	0.937855
Gnpda2	24.0571	0.0516702	0.23964	0.215616	0.829287	0.937855
Galnt17	57.3608	0.0566724	0.262124	0.216205	0.828828	0.937855
Gm42729	1.53673	-0.226177	1.04605	-0.216221	0.828816	0.937855
Gm57286	13.7107	0.0776092	0.359365	0.215962	0.829017	0.937855
Ccdc91	84.0087	-0.0420507	0.194641	-0.216042	0.828955	0.937855
Neurod6	72.8217	0.171439	0.796419	0.215262	0.829563	0.937855
Mrpl51	103.217	-0.02749	0.127845	-0.215027	0.829747	0.937855
2700052C19Rik	1.40312	-0.216635	1.00657	-0.215221	0.829595	0.937855
Gm45069	1.50787	-0.192633	0.892153	-0.21592	0.82905	0.937855
Cep89	11.338	-0.0850607	0.395263	-0.215201	0.829611	0.937855
Ttc13	45.8392	-0.038174	0.176725	-0.216008	0.828981	0.937855
Fbxo16	12.325	-0.0702626	0.323909	-0.216921	0.82827	0.937855
9930012K11Rik	1.56366	-0.185069	0.855209	-0.216402	0.828674	0.937855
2310030G06Rik	3.62126	0.128143	0.594518	0.215541	0.829346	0.937855
Erbb2	1.75949	0.210824	0.977244	0.215733	0.829196	0.937855
Ube2d-ps.1	36.0545	-0.0385364	0.17929	-0.214938	0.829815	0.937855
Fars2	38.4255	-0.0404733	0.18768	-0.21565	0.82926	0.937855
Hbp1	19.5392	0.0591025	0.273202	0.216333	0.828728	0.937855
Ptprn2	17.1116	-0.0683449	0.316431	-0.215987	0.828998	0.937855
Ak7	3.40389	0.161659	0.750284	0.215464	0.829406	0.937855
Gxylt1	35.8338	0.0458075	0.21316	0.214897	0.829848	0.937855
Bin2	2.49627	0.15185	0.704765	0.215462	0.829407	0.937855
Dpp9	24.176	-0.0590493	0.273889	-0.215596	0.829303	0.937855
Abcf1	86.3956	-0.067525	0.31439	-0.214781	0.829938	0.937855
Eno1b	172.902	0.0285867	0.132649	0.215507	0.829372	0.937855
Cd63-ps	46.2098	-0.0535809	0.247802	-0.216225	0.828812	0.937855
Ablim1	91.9471	-0.0560825	0.258975	-0.216556	0.828554	0.937855
Gm37731	3.86174	0.13109	0.610523	0.214717	0.829988	0.937859
Sars2	3.93867	0.152046	0.708526	0.214594	0.830084	0.937915
Ntsr1	2.76974	-0.141362	0.659209	-0.214441	0.830203	0.937917
Ckap2l	1.65734	-0.195229	0.910694	-0.214373	0.830256	0.937917
Galnt12	1.77834	0.160974	0.751376	0.214238	0.830361	0.937917
Akt2	157.469	-0.051708	0.241085	-0.21448	0.830173	0.937917
Nat9	21.5418	-0.0539365	0.251734	-0.21426	0.830344	0.937917
Znrf3	21.5609	-0.0583073	0.272016	-0.214353	0.830272	0.937917
Secisbp2l	311.241	0.0299065	0.139637	0.214173	0.830412	0.937923
Ahcy	34.1678	-0.0401046	0.18731	-0.214108	0.830463	0.937928
Pptc7	14.8672	-0.069035	0.322741	-0.213902	0.830623	0.938057
Gm38376	2.42785	-0.150805	0.706234	-0.213534	0.83091	0.938121
Ppfia4	65.7298	0.0637993	0.298456	0.213764	0.830731	0.938121
Elapor1	52.452	-0.0391973	0.183481	-0.213632	0.830834	0.938121
Nat1	1.71176	0.180838	0.846731	0.213572	0.830881	0.938121
Srpr	22.8246	0.055455	0.259577	0.213636	0.830831	0.938121
Gm5898	4.18046	0.142203	0.666235	0.213443	0.830981	0.93815
Gm3764	25.5985	0.0506224	0.238303	0.212429	0.831772	0.938182
Trmo	3.82356	0.160024	0.751313	0.212993	0.831333	0.938182
Sigmar1	19.313	-0.0625881	0.294901	-0.212234	0.831924	0.938182
Coq2	23.4269	-0.0676608	0.318615	-0.212359	0.831827	0.938182
Srsf9	129.056	0.0329262	0.154734	0.212792	0.831489	0.938182
Gm5873	2.94414	0.126607	0.596277	0.21233	0.83185	0.938182
Gm6155	92.6814	0.0424373	0.199706	0.212499	0.831718	0.938182
Rexo5	2.31895	-0.157192	0.737712	-0.213081	0.831264	0.938182
Gm35040	42.8947	0.044512	0.209081	0.212894	0.83141	0.938182
A130012E19Rik	4.96976	-0.119466	0.562025	-0.212563	0.831668	0.938182
Nutf2	2.60533	-0.140059	0.656872	-0.213222	0.831154	0.938182
Gm20786	2.81327	0.173536	0.813506	0.213319	0.831078	0.938182
Arglu1	337.474	0.0298305	0.139928	0.213185	0.831183	0.938182
Colgalt1	11.2079	-0.0769807	0.362728	-0.212227	0.83193	0.938182
Adgrl1	1301.09	0.0499399	0.235281	0.212257	0.831907	0.938182
Flnb	17.9855	-0.0605043	0.284881	-0.212384	0.831807	0.938182
Xrn1	270.631	0.0311866	0.146756	0.212506	0.831712	0.938182
Adgrv1	3.72302	-0.152222	0.71455	-0.213032	0.831302	0.938182
Rasgrp3	25.4377	-0.0592137	0.278406	-0.212689	0.83157	0.938182
Polr1c	74.4835	-0.0381652	0.179064	-0.213137	0.83122	0.938182
2310039H08Rik	8.61591	-0.0783534	0.369541	-0.212029	0.832084	0.938304
Bicd1	163.527	0.0346978	0.163784	0.211851	0.832223	0.938409
C78859	52.0856	-0.0483605	0.228476	-0.211665	0.832368	0.93852
BB365896	2.09188	0.153637	0.72606	0.211603	0.832417	0.938523
Smc4	43.8211	0.0431191	0.203934	0.211436	0.832547	0.938618
Tmsb15l	2.67556	-0.262758	1.24361	-0.211286	0.832664	0.938698
Sesn3	199.271	0.0295213	0.139808	0.211157	0.832765	0.93876
Cmpk1	60.7658	-0.0449077	0.2128	-0.211032	0.832862	0.938817
Nf2	78.4966	0.0524037	0.248529	0.210856	0.833	0.938869
Eif2b5	103.818	0.0314074	0.148929	0.210889	0.832974	0.938869
Nkx2-1	2.30643	0.199645	0.947484	0.210711	0.833113	0.938944
Skp2	8.39693	-0.0868861	0.412546	-0.210609	0.833192	0.938982
Slc25a40	25.5414	-0.051761	0.246193	-0.210245	0.833476	0.939045
Cops7a	73.4077	0.0337948	0.160693	0.210306	0.833429	0.939045
Gm44550	2.00404	-0.165796	0.787734	-0.210472	0.833299	0.939045
Rab8a	98.0669	-0.0277515	0.131893	-0.210409	0.833348	0.939045
A130023E24Rik	1.52466	0.177486	0.844198	0.210243	0.833478	0.939045
Gm4852	11.6597	0.11192	0.533165	0.209916	0.833733	0.939118
Gm14325	7.38039	-0.091222	0.435361	-0.209532	0.834033	0.939118
Ccdc96	2.50411	0.167027	0.797223	0.209511	0.83405	0.939118
Gm44607	2.33304	0.163724	0.780793	0.20969	0.83391	0.939118
Ctsd	444.888	-0.027478	0.130997	-0.20976	0.833855	0.939118
Gm48353	1.30153	0.277488	1.32145	0.209988	0.833677	0.939118
Uqcc6	15.2044	-0.069109	0.329065	-0.210016	0.833655	0.939118
Ido2	2.09808	0.165483	0.789377	0.209637	0.833951	0.939118
Diaph3	5.89482	0.110237	0.525152	0.209914	0.833735	0.939118
Gm37303	6.10553	0.108215	0.516143	0.209661	0.833933	0.939118
Gm17586	11.0865	-0.0829802	0.395882	-0.209608	0.833973	0.939118
Prkch	22.4284	-0.0596538	0.284883	-0.209397	0.834138	0.939165
Asph	112.155	0.0300303	0.143564	0.209177	0.83431	0.939215
Tmcc3	137.089	-0.0353362	0.168858	-0.209266	0.834241	0.939215
Nrxn1	1252.24	-0.0422697	0.202089	-0.209164	0.834321	0.939215
4933407L21Rik	9.71871	0.0751124	0.359523	0.208922	0.834509	0.939324
Il21r	1.27584	-0.264955	1.26797	-0.208959	0.83448	0.939324
Jph2	1.98723	0.16889	0.808781	0.20882	0.834589	0.939362
Pdlim7	60.5316	-0.0460769	0.220808	-0.208674	0.834703	0.939438
Gm26707	1.69979	0.172045	0.825144	0.208503	0.834836	0.939484
Ttc5	15.9925	0.0707149	0.339065	0.208558	0.834793	0.939484
Gm37077	19.573	0.0893007	0.429038	0.208142	0.835118	0.939521
Zfp442	34.2373	-0.044972	0.2161	-0.208107	0.835145	0.939521
B3galnt1	33.3567	0.048994	0.235385	0.208144	0.835117	0.939521
Brat1	7.19866	-0.0912353	0.438162	-0.208223	0.835055	0.939521
Mlf2	398	0.0397277	0.190678	0.20835	0.834956	0.939521
Tbp	21.6193	0.0480039	0.230463	0.208293	0.835	0.939521
Gmpr	159.715	-0.035336	0.170173	-0.207647	0.835505	0.939874
Htr2c	131.899	0.0433518	0.209199	0.207227	0.835833	0.940125
Ap3b2	174.849	-0.0401478	0.193834	-0.207124	0.835913	0.940125
Gm8959	1.4963	0.178601	0.86204	0.207184	0.835866	0.940125
Gm47283	14.2459	0.142282	0.686839	0.207155	0.835889	0.940125
Gm6823	3.37612	0.159746	0.772502	0.20679	0.836174	0.940367
Gm37578	1.34116	0.219066	1.05998	0.206671	0.836267	0.940368
1810059H22Rik	3.07706	0.115227	0.55747	0.206697	0.836247	0.940368
Sympk	70.1561	0.0391087	0.189299	0.206597	0.836325	0.940381
Med22	24.3834	-0.0586115	0.2842	-0.206233	0.836609	0.940481
Pip5kl1	2.17524	0.1649	0.800567	0.20598	0.836807	0.940481
Krit1	102.319	-0.0384425	0.186694	-0.205912	0.83686	0.940481
Gm33121	1.6086	0.177134	0.859961	0.205979	0.836807	0.940481
Gm19427	3.01665	-0.147743	0.71575	-0.206416	0.836466	0.940481
Aldh3a2	25.2831	-0.0428283	0.207942	-0.205962	0.83682	0.940481
Nbr1	101.14	-0.0360408	0.174955	-0.206	0.836791	0.940481
Nim1k	55.2172	0.045891	0.222433	0.206314	0.836546	0.940481
Kctd16	17.8923	-0.0632883	0.307385	-0.205892	0.836875	0.940481
Gm8663	2.73286	-0.143342	0.695328	-0.20615	0.836674	0.940481
Dnm3	460.199	0.0279286	0.135859	0.20557	0.837127	0.940557
Bbs5	8.42943	-0.0754913	0.366995	-0.205701	0.837024	0.940557
Tbck	42.0954	-0.0417658	0.203118	-0.205623	0.837085	0.940557
Gm37326	13.1111	0.10379	0.504684	0.205653	0.837062	0.940557
Sema4a	33.6855	-0.0472937	0.230358	-0.205306	0.837333	0.940697
H2-Aa	4.84978	0.120641	0.587656	0.205292	0.837344	0.940697
Txnrd3	8.62046	-0.0761084	0.370851	-0.205227	0.837395	0.940703
Gm42432	3.40194	-0.181737	0.885856	-0.205153	0.837452	0.940715
Gm5628	6.06975	-0.113472	0.553274	-0.205091	0.837501	0.940718
Cmc4	5.87957	0.0882535	0.430835	0.204843	0.837695	0.940832
Gm11868	7.78862	-0.0853545	0.41658	-0.204893	0.837655	0.940832
Or2y1g	6.85567	-0.0937676	0.458015	-0.204726	0.837786	0.940883
Gm28892	1.83271	-0.192233	0.93967	-0.204575	0.837904	0.940902
Phf20	117.21	-0.0242893	0.118758	-0.204527	0.837941	0.940902
A230077H06Rik	2.76062	0.12521	0.612044	0.204576	0.837903	0.940902
Zfhx2	70.6179	-0.0490446	0.240053	-0.204307	0.838114	0.941043
Gm45342	4.97627	0.105597	0.517006	0.204247	0.838161	0.941044
Rfc1	146.94	0.0310824	0.152405	0.203947	0.838395	0.941204
Gm11633	15.5132	-0.0640679	0.314133	-0.203951	0.838391	0.941204
Gm37106	1.66098	0.187235	0.920454	0.203416	0.83881	0.941358
Mbd5	66.0852	-0.0329516	0.161935	-0.203487	0.838754	0.941358
Fxr1	292.001	0.0299405	0.147183	0.203423	0.838805	0.941358
Epha8	4.61467	-0.132498	0.651112	-0.203495	0.838748	0.941358
Gm45131	3.61052	-0.125786	0.617721	-0.20363	0.838643	0.941358
Ebf3	3.039	-0.135229	0.664756	-0.203426	0.838802	0.941358
Llgl1	46.7466	0.0541095	0.266256	0.203224	0.83896	0.941475
Higd1b	15.1253	-0.0748878	0.369028	-0.202933	0.839187	0.941642
Naip2	1.72549	0.20231	0.997307	0.202856	0.839248	0.941642
Gm15387	18.8592	0.0605632	0.298512	0.202884	0.839226	0.941642
Sgcd	5.53263	-0.121145	0.597671	-0.202696	0.839373	0.941731
Morc4	6.65204	-0.100971	0.49835	-0.20261	0.83944	0.941754
Rpl35a-ps6	83.9896	0.0619463	0.305936	0.202481	0.839541	0.941764
Zfp54	1.5662	0.161445	0.797176	0.202522	0.839509	0.941764
Gm33940	1.61624	0.202239	1.00084	0.202069	0.839863	0.942068
Gm56698	2.3322	-0.154647	0.76552	-0.202016	0.839904	0.942068
Pds5a	80.6658	-0.032579	0.161326	-0.201945	0.839959	0.942078
Pamr1	9.34887	0.0839291	0.415752	0.201873	0.840016	0.94209
Mmab	20.1613	0.0510236	0.253092	0.201601	0.840229	0.942173
Atraid	223.262	0.0340336	0.168805	0.201615	0.840217	0.942173
Atad2b	88.2006	0.0302955	0.150188	0.201717	0.840138	0.942173
Gm42933	14.0059	-0.0682263	0.338592	-0.2015	0.840308	0.94221
Nelfe	37.056	-0.0468533	0.232625	-0.201411	0.840377	0.942235
Gm25596	1.49286	-0.224459	1.11507	-0.201297	0.840467	0.942284
Polr1d	99.093	-0.0315864	0.157003	-0.201183	0.840555	0.942332
D330050G23Rik	3.97455	-0.112041	0.557411	-0.201002	0.840697	0.942335
Fndc10	60.2403	0.041073	0.204337	0.201006	0.840694	0.942335
Tamalin	53.5307	0.0477923	0.237759	0.201012	0.84069	0.942335
Polr2a	43.9887	0.0430217	0.214371	0.200688	0.840943	0.942559
Gm42616	22.0611	0.0893272	0.445396	0.200557	0.841045	0.942618
Cd180	6.1825	-0.101203	0.50475	-0.200502	0.841088	0.942618
Pgm2	4.0208	0.107802	0.538113	0.200332	0.841221	0.942663
Efna2	15.4058	0.0685694	0.342185	0.200387	0.841178	0.942663
Adam19	10.133	-0.0717694	0.358469	-0.200211	0.841316	0.942717
Rbm4b	54.3873	-0.0408803	0.204506	-0.199898	0.84156	0.94294
Gon4l	15.3604	-0.074621	0.373709	-0.199676	0.841734	0.943025
Luc7l	169.743	-0.0295447	0.147981	-0.199652	0.841752	0.943025
Gm56489	3.10953	0.109614	0.5491	0.199624	0.841775	0.943025
Prdx4	16.6252	-0.0538828	0.270166	-0.199443	0.841916	0.943079
Gm9315	3.3682	0.120331	0.603264	0.199467	0.841898	0.943079
Prlr	25.0088	-0.151688	0.761553	-0.199183	0.84212	0.943226
Pgam1	4.56614	0.104823	0.526332	0.199158	0.842139	0.943226
1700024G13Rik	3.03362	-0.1313	0.6597	-0.19903	0.84224	0.943286
Gpc1	1.6288	0.181167	0.911115	0.19884	0.842388	0.943294
Pkig	81.4922	0.0280651	0.141172	0.1988	0.842419	0.943294
Gm42445	2.9356	0.123759	0.622433	0.198832	0.842395	0.943294
Ocel1	28.2362	0.0767103	0.385967	0.198749	0.842459	0.943294
Wdr55	5.02934	-0.0943121	0.474587	-0.198725	0.842478	0.943294
Bhlhe41	98.7699	0.0383715	0.193233	0.198576	0.842594	0.943321
Abhd12b	6.81882	-0.144586	0.728021	-0.198602	0.842574	0.943321
Gm56975	1.44869	-0.190675	0.96151	-0.198308	0.842804	0.943323
Ndufa4l2	3.41344	0.100307	0.505625	0.198383	0.842746	0.943323
Necab2	105.784	-0.0346094	0.174373	-0.19848	0.84267	0.943323
Tmem38a	88.0538	0.03457	0.174305	0.198331	0.842786	0.943323
Gm11510	6.68665	-0.0949551	0.478899	-0.198278	0.842827	0.943323
Ikzf2	27.2374	-0.0509505	0.257195	-0.198101	0.842966	0.943374
Pacrg	30.9173	-0.0565102	0.285228	-0.198123	0.842949	0.943374
Hsbp1l1	1.83609	-0.181698	0.918543	-0.197811	0.843193	0.943576
Trim25	7.61199	-0.0951486	0.481155	-0.197751	0.84324	0.943578
Gm45203	1.61312	0.157299	0.79597	0.197619	0.843343	0.943589
Gm56743	43.6217	0.0371826	0.18813	0.197644	0.843324	0.943589
Phlda3	27.2601	0.0645914	0.327015	0.197518	0.843422	0.943626
Gmppb	1.29863	-0.178316	0.903902	-0.197273	0.843614	0.943758
Fam177a2	32.7372	0.0526305	0.266822	0.197249	0.843633	0.943758
Gm14620	326.427	-0.0388877	0.197447	-0.196952	0.843865	0.943848
Phtf1	47.6609	-0.0348035	0.17675	-0.196909	0.843899	0.943848
Chmp1a	174.664	0.037297	0.189263	0.197064	0.843778	0.943848
Fgf1	51.2808	0.0436233	0.221495	0.19695	0.843867	0.943848
Morn5	3.09016	0.128206	0.652129	0.196596	0.844144	0.943872
Gm42568	2.27891	0.136271	0.692839	0.196685	0.844074	0.943872
Zfp775	18.6783	-0.0695735	0.353744	-0.196677	0.84408	0.943872
Gm49124	3.37784	0.143248	0.728871	0.196534	0.844192	0.943872
Tom1l2	207.269	-0.044295	0.225092	-0.196786	0.843995	0.943872
Cyp4f16	2.59952	0.121711	0.619312	0.196527	0.844198	0.943872
Apoe	3159.24	-0.0438573	0.223303	-0.196403	0.844295	0.943929
Etl4	98.629	0.04595	0.234184	0.196213	0.844443	0.944025
Nfs1	37.6235	-0.0475488	0.24238	-0.196174	0.844474	0.944025
Gpank1	45.1582	-0.0411645	0.210036	-0.195987	0.84462	0.944137
St6galnac5	118.055	-0.0385617	0.196844	-0.1959	0.844688	0.944162
Rhbdd2	49.0039	0.0441075	0.225506	0.195594	0.844928	0.94418
Susd2	4.88742	-0.102581	0.524751	-0.195485	0.845013	0.94418
Lpar6	7.27011	-0.0784066	0.400679	-0.195684	0.844857	0.94418
Trappc4	144.076	0.02665	0.136326	0.195487	0.845012	0.94418
Zfp438	5.43763	-0.107109	0.547932	-0.195478	0.845019	0.94418
Sart1	57.0101	-0.0377479	0.193035	-0.195549	0.844963	0.94418
Spindoc	13.1737	0.0689512	0.352756	0.195464	0.845029	0.94418
2700033N17Rik	5.45005	0.102	0.522782	0.19511	0.845307	0.944438
Cenpl	5.92056	-0.0885501	0.454086	-0.195007	0.845387	0.944477
Deptor	102.468	0.0517852	0.265669	0.194924	0.845452	0.944498
Tpra1	21.5005	-0.0658441	0.338009	-0.1948	0.84555	0.944555
Gm16433	15.4453	0.0595088	0.305669	0.194684	0.84564	0.944604
Vegfb	110.87	0.0443331	0.227828	0.194591	0.845713	0.944634
Gabrd	98.1965	-0.0324461	0.16684	-0.194474	0.845804	0.944657
Gtf3c2	69.1724	0.0298525	0.153526	0.194446	0.845827	0.944657
Creg1	69.7546	-0.028069	0.144571	-0.194154	0.846055	0.944706
Btf3-ps1	6.78889	0.0861711	0.443509	0.194294	0.845946	0.944706
Ppa2	78.1133	0.0319236	0.164414	0.194166	0.846046	0.944706
Med1	138.603	0.0289823	0.149213	0.194235	0.845992	0.944706
Phf2	38.7963	0.0455677	0.234945	0.193951	0.846215	0.944831
Cul4b	38.4737	-0.0450594	0.232498	-0.193805	0.846328	0.944907
Zfp811	33.7934	-0.0519704	0.268245	-0.193742	0.846378	0.94491
Rpsa-ps1	7.16255	-0.0867528	0.448218	-0.193551	0.846528	0.945015
Fam217b	124.202	-0.0338651	0.17501	-0.193504	0.846564	0.945015
Ddx19b	32.4823	0.0385066	0.199402	0.19311	0.846873	0.945307
Rnaseh2b	45.4533	-0.0555917	0.288042	-0.192998	0.84696	0.945354
Gm42613	3.99169	-0.123068	0.638192	-0.192838	0.847086	0.94539
Ccdc14	7.47032	0.0766968	0.397718	0.192842	0.847083	0.94539
Zfp873	9.27121	0.0753372	0.390858	0.192748	0.847156	0.945417
Ddx27	27.8996	-0.0545797	0.283422	-0.192574	0.847293	0.945418
Grm8	37.0173	0.0527956	0.274163	0.19257	0.847296	0.945418
Cfap95	3.08651	-0.120664	0.626285	-0.192666	0.84722	0.945418
Irs4	4.63583	-0.17262	0.897912	-0.192246	0.847549	0.945616
Vwa5b2	10.3141	-0.0670251	0.348683	-0.192223	0.847567	0.945616
Mas1	8.13981	-0.0902327	0.469558	-0.192165	0.847613	0.945616
Nhs	41.0901	0.0418131	0.217773	0.192003	0.84774	0.94565
Fth1-ps	125.196	0.0521892	0.271967	0.191895	0.847824	0.94565
Asb7	29.674	0.0437707	0.228142	0.191857	0.847854	0.94565
Wnk4	2.82665	0.134572	0.700772	0.192034	0.847716	0.94565
Rom1	7.61906	0.0812492	0.423549	0.19183	0.847876	0.94565
Mbtps2	18.9714	0.0540819	0.282921	0.191156	0.848404	0.945929
Gm29367	1.42764	-0.187024	0.977615	-0.191306	0.848286	0.945929
Grik5	76.6311	0.0548887	0.286933	0.191295	0.848295	0.945929
Snw1	158.356	0.0353571	0.184943	0.191179	0.848386	0.945929
Rfc4	1.84747	-0.146795	0.76728	-0.191319	0.848276	0.945929
Gm56915	7.21756	0.0902473	0.471826	0.191272	0.848312	0.945929
Nts	70.4101	0.082788	0.434003	0.190755	0.848718	0.945963
Slc38a10	116.513	0.0330709	0.173201	0.190939	0.848574	0.945963
Hs1bp3	9.12095	-0.064699	0.339095	-0.190799	0.848683	0.945963
Map6d1	31.9087	0.0617068	0.323539	0.190725	0.848741	0.945963
Mdga1	12.9492	-0.0865706	0.453624	-0.190842	0.848649	0.945963
Gm6409	3.29682	-0.136346	0.714082	-0.190939	0.848573	0.945963
Mkx	9.0589	-0.100245	0.525666	-0.190702	0.848759	0.945963
Ston1	1.44206	0.218192	1.14466	0.190617	0.848825	0.945985
Apoa2	1.69053	-0.188909	0.991864	-0.190459	0.84895	0.94602
Gm15402	3.1942	-0.173824	0.9124	-0.190513	0.848907	0.94602
Gm56991	1.39605	0.247512	1.30029	0.190352	0.849033	0.946062
Vamp4	108.646	0.0235943	0.124273	0.189858	0.84942	0.946182
Tep1	3.17987	-0.107615	0.566767	-0.189876	0.849407	0.946182
Zfp266	62.8549	-0.0294919	0.1552	-0.190025	0.84929	0.946182
Myh1	1.40786	0.217365	1.14482	0.189868	0.849412	0.946182
Gm12219	1.70673	-0.167889	0.882942	-0.190147	0.849194	0.946182
H2-DMb1	3.80824	-0.105171	0.553629	-0.189967	0.849335	0.946182
Tanc1	41.9521	0.0443878	0.234219	0.189514	0.84969	0.946276
Gm9801	10.3249	0.0989323	0.521743	0.189619	0.849608	0.946276
A830082N09Rik	44.2703	0.0345188	0.182106	0.189554	0.849659	0.946276
Morn4	54.5914	-0.0352772	0.186121	-0.189539	0.84967	0.946276
Slc24a5	1.90697	-0.158873	0.838877	-0.189387	0.849789	0.946302
Fyb2	3.81809	-0.144168	0.761322	-0.189366	0.849806	0.946302
Plpp7	19.1147	0.0484919	0.256749	0.188869	0.850196	0.946305
Gm13121	7.07686	-0.0715685	0.379344	-0.188664	0.850356	0.946305
Rars2	28.1262	0.0432905	0.22922	0.18886	0.850203	0.946305
Gm17655	2.89933	0.135518	0.717087	0.188984	0.850105	0.946305
Mkln1	191.234	0.0216038	0.11458	0.188548	0.850447	0.946305
Hepacam2	1.73646	0.191936	1.01837	0.188474	0.850505	0.946305
Cd81	441.499	0.025031	0.13224	0.189285	0.84987	0.946305
Mcph1	26.9199	0.0492372	0.260209	0.189222	0.849919	0.946305
Gm12058	2.10142	0.191949	1.01835	0.188491	0.850492	0.946305
Mgat2	30.9084	0.0364224	0.193145	0.188576	0.850425	0.946305
Gpr135	32.2335	0.0514584	0.272316	0.188966	0.85012	0.946305
Ncald	716.796	-0.0786526	0.416777	-0.188716	0.850315	0.946305
Kcnj6	6.00783	-0.115661	0.612174	-0.188934	0.850144	0.946305
Adprh	102.817	0.0226648	0.120212	0.18854	0.850453	0.946305
Or14j9	1.32907	-0.235474	1.24758	-0.188744	0.850293	0.946305
Amer3	20.1077	0.047787	0.253898	0.188213	0.850709	0.946359
Acot8	1.87137	0.138173	0.735268	0.187922	0.850938	0.946359
Dnajb5	53.3472	0.0490366	0.26074	0.188067	0.850824	0.946359
Mrpl19	33.2689	0.0532923	0.283569	0.187934	0.850928	0.946359
Erbb3	6.44306	-0.0902785	0.480253	-0.187981	0.850891	0.946359
Sec14l1	150.786	0.0421538	0.224366	0.18788	0.850971	0.946359
Itga3	11.158	-0.0688768	0.366199	-0.188086	0.85081	0.946359
Bcdin3d	14.5016	0.0547998	0.290943	0.188352	0.8506	0.946359
Gm4708	38.5825	-0.0426587	0.227033	-0.187896	0.850958	0.946359
Rgs20	51.8706	-0.0412381	0.219717	-0.187687	0.851122	0.946426
Tm9sf1	1.82124	0.158648	0.845295	0.187684	0.851124	0.946426
Chd2	177.334	-0.0343367	0.183081	-0.18755	0.85123	0.946492
Itih2	2.77017	-0.115157	0.617038	-0.186628	0.851952	0.946999
Zcchc12	188.757	-0.04246	0.227327	-0.186779	0.851834	0.946999
Mtf1	33.0975	-0.0445209	0.238288	-0.186836	0.851789	0.946999
Lrp3	11.8763	0.0784828	0.420353	0.186707	0.85189	0.946999
Syde1	5.28488	0.0925485	0.49594	0.186612	0.851965	0.946999
Gm9776	4.22033	0.0997741	0.534642	0.186618	0.85196	0.946999
Gm14038	1.73072	-0.2073	1.11145	-0.186513	0.852042	0.947031
Gm21827	3.70301	0.105257	0.565049	0.186279	0.852226	0.947031
Olfm4	1.4011	-0.209789	1.12589	-0.186332	0.852184	0.947031
Gm26512	2.10501	-0.158474	0.850523	-0.186325	0.85219	0.947031
Hnrnpul2	139.846	0.0261299	0.140259	0.186297	0.852212	0.947031
Adhfe1	12.4276	0.0528948	0.284454	0.185952	0.852482	0.947134
Slc31a2	9.70877	0.0638517	0.343273	0.186009	0.852438	0.947134
Rpl31-ps21	6.38773	-0.079224	0.42607	-0.185942	0.852491	0.947134
Fam13c	30.9264	-0.0669922	0.360434	-0.185865	0.85255	0.947134
Tspan15	11.7459	0.0617522	0.332215	0.18588	0.852539	0.947134
Gm43526	7.3005	-0.0946869	0.509908	-0.185694	0.852685	0.947184
Dnajb11	45.1412	0.0345354	0.185985	0.185689	0.852689	0.947184
Cd83	17.0229	0.0594176	0.320216	0.185555	0.852794	0.947249
Dnajb3	6.04419	0.0799594	0.43187	0.185147	0.853114	0.947437
Gm12702	4.12256	-0.184099	0.994667	-0.185086	0.853161	0.947437
Gm42507	10.2904	0.0628659	0.339663	0.185083	0.853164	0.947437
Ctsb	325.226	-0.0257476	0.139152	-0.185032	0.853204	0.947437
Gm49204	7.90428	0.081748	0.441229	0.185274	0.853014	0.947437
Thap7	22.2115	0.0515631	0.278744	0.184984	0.853242	0.947437
Gm13394	8.05713	-0.0724807	0.39255	-0.184641	0.853511	0.947581
Shisa6	5.35865	0.088545	0.479529	0.18465	0.853504	0.947581
Gm26672	4.10194	-0.0965351	0.52266	-0.184699	0.853465	0.947581
Gm37745	2.25075	0.147779	0.801619	0.18435	0.853739	0.947725
Gm44763	1.47541	0.176552	0.957971	0.184298	0.85378	0.947725
Kalrn	340.243	0.0379496	0.205899	0.184311	0.853769	0.947725
Gm15810	6.07588	-0.099125	0.538117	-0.184207	0.853851	0.947752
Rasl10b	419.002	-0.0447777	0.243486	-0.183902	0.85409	0.947966
Specc1l	96.1359	-0.0297048	0.161639	-0.183772	0.854192	0.948028
Rwdd2b	17.7268	-0.0498423	0.271365	-0.183672	0.854271	0.948063
Gm7832	12.4095	0.0592034	0.322581	0.18353	0.854382	0.948135
Ndufs2	223.002	-0.0242763	0.132396	-0.183362	0.854514	0.948167
Alg12	3.77844	0.11262	0.614048	0.183406	0.854479	0.948167
Lzts2	4.53912	0.0993381	0.541895	0.183316	0.85455	0.948167
Ak9	3.00068	-0.124053	0.677572	-0.183085	0.854731	0.948265
5830454E08Rik	1.72117	-0.164733	0.899624	-0.183114	0.854709	0.948265
Rmdn3	5.34047	-0.0879796	0.482661	-0.18228	0.855363	0.948464
Gm5602	2.63633	0.12171	0.667256	0.182404	0.855265	0.948464
Trim28	99.0253	0.0299163	0.164138	0.182264	0.855376	0.948464
Phf20-ps	43.8406	-0.0393453	0.215593	-0.182498	0.855192	0.948464
Aagab	49.6319	-0.0326306	0.17881	-0.182488	0.8552	0.948464
Gorasp1	10.9842	-0.0677857	0.370841	-0.182789	0.854963	0.948464
Ahcyl	5.53362	0.0791176	0.433009	0.182716	0.855021	0.948464
Gm49677	3.58996	0.120567	0.661406	0.18229	0.855355	0.948464
Synj2	12.7687	0.0686382	0.376208	0.182448	0.855231	0.948464
Pkdcc	3.86593	0.123259	0.675989	0.182339	0.855317	0.948464
Clock	283.826	0.0240865	0.13238	0.18195	0.855622	0.948633
Klhl11	12.9218	0.0592518	0.325578	0.181989	0.855591	0.948633
Trrap	87.4752	-0.0378346	0.208081	-0.181826	0.855719	0.948638
Proca1	15.2361	-0.0748089	0.411378	-0.18185	0.855701	0.948638
Pla2g15	23.3677	0.0462966	0.254838	0.181671	0.855841	0.948722
Nxph2	3.9385	-0.117084	0.645323	-0.181434	0.856027	0.948773
Gm37397	2.35005	0.119457	0.658211	0.181488	0.855985	0.948773
Zbtb2	10.3948	-0.0628822	0.346488	-0.181484	0.855988	0.948773
Adora2b	4.46837	0.0882034	0.486561	0.181279	0.856149	0.948804
Usp49	6.21409	0.0942043	0.519509	0.181334	0.856106	0.948804
Bend6	350.035	-0.0286705	0.158489	-0.180899	0.856447	0.948972
Vps45	83.3531	-0.0305895	0.169547	-0.180419	0.856824	0.948972
Plekhf2	17.0398	0.0507923	0.281765	0.180265	0.856945	0.948972
Atosb	21.9249	0.0521121	0.288876	0.180396	0.856842	0.948972
Gm44214	1.83544	0.129545	0.718668	0.180257	0.856951	0.948972
Zfp626	24.5865	0.0488493	0.270926	0.180305	0.856913	0.948972
Supv3l1	21.1309	-0.0466514	0.258539	-0.180442	0.856805	0.948972
Sycp3	2.75774	-0.140854	0.780753	-0.180407	0.856833	0.948972
Cd63	416.486	-0.0245492	0.136023	-0.180478	0.856777	0.948972
Cep63	51.2731	0.0284572	0.157378	0.18082	0.856509	0.948972
2900079G21Rik	4.717	0.0975951	0.540627	0.180522	0.856743	0.948972
Tmem18	27.8033	0.0454032	0.250934	0.180937	0.856417	0.948972
Wdr5b	5.57183	0.0786155	0.43528	0.180609	0.856675	0.948972
Vaultrc5	3.21393	-0.178406	0.98707	-0.180743	0.856569	0.948972
Taf3	64.6389	0.0439669	0.244125	0.1801	0.857074	0.948976
Apmap	74.5706	-0.0349696	0.194154	-0.180113	0.857064	0.948976
Scyl2	38.2754	-0.0368928	0.204876	-0.180074	0.857095	0.948976
Gm49278	1.56659	0.156958	0.872326	0.17993	0.857208	0.948998
P2rx6	1.37719	-0.153615	0.853727	-0.179934	0.857204	0.948998
Gm14169	2.53556	-0.141722	0.787959	-0.17986	0.857262	0.949007
Mbtps1	152.822	-0.0279804	0.15582	-0.179569	0.857491	0.949054
Msantd4	125.524	-0.0211285	0.11755	-0.17974	0.857356	0.949054
Nthl1	5.03235	0.0991159	0.551767	0.179634	0.85744	0.949054
Scube3	12.4758	-0.077193	0.429846	-0.179583	0.85748	0.949054
Gm42972	15.7754	-0.0635644	0.354106	-0.179507	0.85754	0.949057
Rdh13	18.111	0.0530299	0.295546	0.179431	0.8576	0.949071
1500004A13Rik	37.9009	0.086953	0.484852	0.179339	0.857671	0.949099
Syt1	3626.04	0.0392776	0.219348	0.179065	0.857886	0.949286
B4galt2	99.4817	0.0403529	0.22555	0.178909	0.858009	0.94937
Gbp5	3.33675	0.115978	0.648554	0.178826	0.858074	0.94939
Gm13543	1.83163	-0.184508	1.03246	-0.178708	0.858167	0.949414
Svil	17.7624	-0.0536539	0.300278	-0.178681	0.858188	0.949414
Grik3	20.776	-0.050388	0.282224	-0.178539	0.8583	0.949485
Gm38053	4.61958	-0.0958254	0.538281	-0.178021	0.858706	0.949796
Cercam	3.16155	0.127107	0.713832	0.178063	0.858674	0.949796
9630001P10Rik	4.51046	0.0962545	0.541424	0.17778	0.858896	0.949796
Irak2	17.4882	-0.046571	0.261838	-0.177862	0.858831	0.949796
Rab43	3.91203	0.103714	0.582894	0.177929	0.858778	0.949796
Cdkl3	24.6971	0.0376066	0.211515	0.177796	0.858883	0.949796
4833422C13Rik	7.75192	-0.0910079	0.511952	-0.177766	0.858906	0.949796
Iqcc	14.9835	0.0664668	0.374345	0.177555	0.859072	0.949831
Gm26585	1.46422	0.14195	0.799211	0.177613	0.859027	0.949831
Pprc1	8.72769	-0.0624571	0.351775	-0.177548	0.859078	0.949831
Setd6	28.8294	-0.0533152	0.30042	-0.177469	0.85914	0.949848
Mob1b	39.391	0.0387242	0.218307	0.177384	0.859207	0.94987
Traip	46.5241	0.0308162	0.173847	0.177261	0.859304	0.949926
Commd9	24.7893	-0.0431908	0.243742	-0.177199	0.859352	0.949928
Ntan1	77.8921	-0.0438631	0.247821	-0.176995	0.859512	0.950053
Gm48691	1.70042	0.157789	0.892307	0.176832	0.85964	0.950143
Kif21b	23.9714	-0.0462597	0.26178	-0.176712	0.859734	0.950145
Oprl1	44.1526	-0.0513159	0.290427	-0.176691	0.859751	0.950145
Errfi1	14.8981	-0.0620315	0.351194	-0.17663	0.859799	0.950145
C1qbp	140.946	-0.0308301	0.174608	-0.176567	0.859848	0.950145
Gm9349	10.7431	0.0647171	0.366598	0.176534	0.859874	0.950145
Slc9a5	29.1651	-0.0521113	0.295586	-0.176299	0.860059	0.950298
Yjefn3	26.4661	0.0368515	0.20934	0.176037	0.860265	0.950473
Tmem248	62.0461	-0.0272954	0.155199	-0.175874	0.860393	0.950517
Gm45223	5.2098	-0.0961848	0.546914	-0.175868	0.860397	0.950517
Or10ad1	2.67358	-0.136528	0.776632	-0.175795	0.860455	0.950529
Crls1	45.1758	0.0324809	0.185119	0.17546	0.860718	0.950736
9430085M18Rik	1.91374	-0.127742	0.728133	-0.175437	0.860736	0.950736
Gm13719	8.215	0.078249	0.44707	0.175026	0.861059	0.95086
Gpatch3	3.13145	0.115807	0.664466	0.174285	0.861641	0.95086
Guf1	34.3597	0.0442275	0.253303	0.174603	0.861391	0.95086
Gm42559	2.42965	-0.127528	0.731053	-0.174444	0.861517	0.95086
Iqub	14.7443	0.0795625	0.456245	0.174385	0.861563	0.95086
Gm43154	3.92065	-0.113949	0.651696	-0.17485	0.861197	0.95086
Chid1	73.8534	-0.0244504	0.140215	-0.174379	0.861568	0.95086
Psmd8	362.732	-0.0218575	0.125093	-0.174731	0.861291	0.95086
Fut10	6.88196	-0.100587	0.576048	-0.174616	0.861382	0.95086
Gm7990	17.2607	0.0513866	0.294196	0.174668	0.861341	0.95086
Tasor2	45.3825	-0.065457	0.374644	-0.174718	0.861302	0.95086
Cpsf2	125.598	-0.0239915	0.136952	-0.175182	0.860937	0.95086
Clcn7	26.6052	-0.0639305	0.366061	-0.174644	0.861359	0.95086
Axin1	22.96	0.0421513	0.241049	0.174866	0.861185	0.95086
Polr2d	17.2278	0.0423967	0.243219	0.174315	0.861618	0.95086
Gal3st3	26.2661	0.0557367	0.319443	0.174481	0.861488	0.95086
Carnmt1	19.7437	-0.0667244	0.381508	-0.174897	0.861161	0.95086
Mpp2	57.5676	-0.0557415	0.320277	-0.174042	0.861833	0.951017
Gm40578	1.60434	0.149179	0.857712	0.173927	0.861923	0.951017
Gm37310	2.08439	0.130627	0.75096	0.173947	0.861907	0.951017
Gm11224	5.93223	0.0728614	0.419433	0.173714	0.86209	0.95115
Arhgap1	48.3329	-0.0328704	0.18997	-0.17303	0.862628	0.951537
Srgap3	324.764	-0.0280704	0.162071	-0.173199	0.862495	0.951537
Nod2	1.62545	-0.165587	0.95652	-0.173114	0.862562	0.951537
Tubgcp6	12.6639	-0.0610981	0.353083	-0.173042	0.862619	0.951537
Gm21814	4.78749	0.103508	0.598666	0.172898	0.862732	0.951549
Rnft1	13.6769	-0.0548086	0.316969	-0.172915	0.862718	0.951549
2600014E21Rik	1.28136	-0.199374	1.15527	-0.172577	0.862984	0.951565
Slc45a1	31.9784	-0.038207	0.221414	-0.172559	0.862998	0.951565
Cttnbp2	172.25	-0.0185729	0.107655	-0.172522	0.863027	0.951565
Trac	2.51267	0.131058	0.759562	0.172544	0.86301	0.951565
Pes1	45.1077	0.0341249	0.197468	0.172812	0.862799	0.951565
Fbln5	7.41207	-0.0731524	0.42353	-0.172721	0.862871	0.951565
Bhlha9	3.1055	-0.116023	0.674236	-0.172081	0.863374	0.951896
Bag2	3.59372	-0.108072	0.629936	-0.17156	0.863783	0.951897
Fhdc1	3.87617	-0.0946798	0.551923	-0.171545	0.863795	0.951897
Gm37399	1.24674	-0.211052	1.22821	-0.171837	0.863565	0.951897
Fam133b	196.821	0.0219289	0.127815	0.171567	0.863778	0.951897
Afg1l	18.8766	-0.0418528	0.243498	-0.171882	0.863531	0.951897
Gfod2	14.2826	0.0534471	0.311489	0.171586	0.863763	0.951897
Kcnj5	1.39254	0.207724	1.2101	0.171659	0.863706	0.951897
Gm48621	1.95067	0.162027	0.943919	0.171654	0.86371	0.951897
Thoc6	11.1432	0.0681588	0.396449	0.171923	0.863498	0.951897
Pcsk1	21.8768	0.046616	0.272152	0.171287	0.863998	0.95207
Gm10643	4.86719	0.0787485	0.460161	0.171133	0.86412	0.952152
Gm37108	1.24917	-0.212732	1.25005	-0.170179	0.86487	0.952399
Gm38058	1.52076	0.170765	1.00027	0.170719	0.864445	0.952399
Gm14373	9.6293	-0.0781771	0.458134	-0.170642	0.864505	0.952399
Tpt1-ps6	1.7347	-0.147939	0.869378	-0.170167	0.864879	0.952399
Zscan18	23.5558	0.0405052	0.237528	0.170528	0.864595	0.952399
Slc17a8	15.1885	0.0697059	0.408985	0.170436	0.864667	0.952399
Hmg20a	107.396	-0.0205904	0.120861	-0.170364	0.864724	0.952399
Gpr62	9.44534	0.0714909	0.419653	0.170357	0.864729	0.952399
Cavin1	56.239	0.0424221	0.249345	0.170134	0.864905	0.952399
Bptf	460.005	0.0141723	0.0832876	0.170161	0.864884	0.952399
Gm48887	5.75586	0.0890789	0.522894	0.170357	0.864729	0.952399
Gm5826	3.28807	0.0953998	0.560608	0.170172	0.864875	0.952399
Siah2	22.1891	-0.0535737	0.31567	-0.169714	0.865235	0.952456
Amigo1	35.9632	0.0355048	0.209557	0.169428	0.86546	0.952456
Ubap2	58.533	0.0323166	0.190533	0.169611	0.865316	0.952456
G3bp2	410.776	-0.0212206	0.125258	-0.169415	0.86547	0.952456
Gm10481	2.1251	-0.127409	0.749749	-0.169936	0.86506	0.952456
Gm45885	2.91083	0.114628	0.674293	0.169997	0.865012	0.952456
1700014D04Rik	1.47258	0.207632	1.22553	0.169422	0.865465	0.952456
B930059L03Rik	2.22281	0.11608	0.683867	0.169741	0.865214	0.952456
Senp2	123.168	-0.018722	0.110387	-0.169604	0.865322	0.952456
Aars2	10.9669	0.053266	0.314134	0.169564	0.865353	0.952456
AI837181	105.308	0.0414907	0.244896	0.169422	0.865465	0.952456
Kif3b	219.296	0.0336602	0.198826	0.169295	0.865565	0.952509
Adam32	2.87236	0.15885	0.939085	0.169154	0.865675	0.952579
1700064N11Rik	1.63783	-0.162323	0.9617	-0.168788	0.865964	0.952744
Cdh13	375.855	0.0271501	0.160802	0.168841	0.865921	0.952744
Gm11672	3.58908	-0.118981	0.704927	-0.168785	0.865965	0.952744
Gm43305	8.9576	-0.0856297	0.507533	-0.168718	0.866019	0.952751
Ufc1	114.997	-0.02308	0.136964	-0.168511	0.866181	0.952816
Pot1a	18.5721	0.0458827	0.272357	0.168465	0.866217	0.952816
Nek3	2.28137	-0.117726	0.698737	-0.168484	0.866202	0.952816
Pantr2	3.14669	0.114428	0.679694	0.168351	0.866307	0.952863
Spats1	7.79942	0.0786789	0.467764	0.168202	0.866424	0.952941
Arx	28.6855	-0.039326	0.234071	-0.168008	0.866577	0.953057
Ncf2	3.56071	-0.117371	0.701158	-0.167395	0.867059	0.953141
Mcm8	7.41857	-0.0651075	0.388486	-0.167593	0.866904	0.953141
Riiad1	7.04668	0.0913501	0.545349	0.167507	0.866971	0.953141
Gm43230	11.8523	-0.0647189	0.38653	-0.167436	0.867027	0.953141
Tmem176b	54.8548	-0.0346119	0.20694	-0.167256	0.867168	0.953141
Cast	20.6743	0.0467535	0.278896	0.167637	0.866869	0.953141
Trmt5	14.0516	0.0517843	0.309339	0.167403	0.867053	0.953141
Inf2	207.506	0.0400175	0.239275	0.167245	0.867177	0.953141
Kcnq3	418.72	0.0230412	0.137583	0.167472	0.866999	0.953141
Pdzd2	54.3779	0.042253	0.252596	0.167275	0.867154	0.953141
Gm17753	1.84718	-0.147293	0.878029	-0.167754	0.866777	0.953141
Fpr2	5.14039	0.106653	0.637884	0.167198	0.867214	0.953141
Mdm4-ps	1.6887	0.141623	0.848073	0.166994	0.867375	0.953163
Ccdc62	2.54456	-0.114606	0.685888	-0.167091	0.867298	0.953163
Mrpl57	68.6383	0.0250129	0.149737	0.167046	0.867334	0.953163
Cracd	23.0417	-0.043256	0.259204	-0.16688	0.867464	0.953177
AW551984	18.8667	0.0830421	0.497678	0.166859	0.867481	0.953177
Sbsn	2.22147	0.150953	0.905234	0.166756	0.867562	0.953215
Chmp4b	506.809	-0.0156455	0.0943503	-0.165824	0.868296	0.953224
Glo1-ps	1.6552	0.14407	0.868468	0.16589	0.868244	0.953224
Gm9791	2.80083	-0.123187	0.741987	-0.166023	0.868139	0.953224
Rimkla	16.0873	0.0474286	0.286134	0.165757	0.868348	0.953224
Gm42617	3.57295	0.111673	0.673803	0.165735	0.868365	0.953224
Zfp12	21.7516	0.0433816	0.260954	0.166242	0.867966	0.953224
Gm43294	3.22914	0.0900578	0.543035	0.165842	0.868282	0.953224
Rbm26	178.351	-0.028022	0.169004	-0.165807	0.868309	0.953224
Gdf10	5.25785	0.0825996	0.496802	0.166262	0.86795	0.953224
Gna13	85.2752	-0.0257982	0.155008	-0.166431	0.867817	0.953224
Arf1	581.364	0.016962	0.10203	0.166245	0.867964	0.953224
Dapk1	114.293	-0.0254866	0.153636	-0.16589	0.868244	0.953224
Pus7l	6.22412	-0.0716889	0.432147	-0.16589	0.868244	0.953224
4933411O13Rik	2.05085	0.14467	0.8692	0.166441	0.86781	0.953224
2310061I04Rik	78.6024	-0.0320444	0.192928	-0.166096	0.868082	0.953224
Minar2	134.345	0.0368415	0.222068	0.165902	0.868234	0.953224
Mrpl49	63.0151	0.0299288	0.180275	0.166018	0.868143	0.953224
Gm16638	2.23063	-0.114367	0.692067	-0.165254	0.868744	0.953535
Bcar1	27.6881	0.0403531	0.244361	0.165137	0.868836	0.953535
Taf2	26.0668	-0.040317	0.243991	-0.16524	0.868755	0.953535
Nudt22	11.3263	0.057682	0.349244	0.165162	0.868816	0.953535
4732440D04Rik	4.98048	0.0858193	0.520269	0.164952	0.868982	0.953644
Ankrd45	84.3291	-0.0648063	0.393464	-0.164707	0.869175	0.953653
Gm38036	1.36726	-0.162789	0.98741	-0.164864	0.869051	0.953653
Cd34	35.7299	0.0468237	0.284393	0.164644	0.869224	0.953653
Mblac1	6.64765	0.0659818	0.400669	0.164679	0.869196	0.953653
Fzr1	83.0567	-0.0386098	0.234315	-0.164777	0.869119	0.953653
Tmem168	14.2121	0.0589594	0.3583	0.164553	0.869296	0.953681
Uba52	6.1222	0.0983591	0.598428	0.164362	0.869446	0.953763
Ywhaz	1621.89	0.0141171	0.0859024	0.164339	0.869464	0.953763
Gpr171	10.6155	-0.0598973	0.36473	-0.164224	0.869555	0.953811
Gabarapl2	77.0943	0.0250172	0.152667	0.163867	0.869836	0.953965
Fam151b	14.1065	-0.0474288	0.289257	-0.163967	0.869757	0.953965
Cxcl14	126.657	-0.0270163	0.164814	-0.16392	0.869794	0.953965
Rchy1	73.4762	-0.0368034	0.224691	-0.163795	0.869892	0.953976
Gm15506	3.04831	-0.125456	0.766377	-0.1637	0.869967	0.954007
Get4	9.64179	-0.0659621	0.403804	-0.163352	0.870242	0.954256
Raph1	122.814	-0.0366166	0.224712	-0.162949	0.870558	0.954313
Adora3	2.7061	-0.113362	0.694929	-0.163127	0.870418	0.954313
Plxnd1	39.7412	-0.0636111	0.390395	-0.16294	0.870565	0.954313
Umad1	68.0145	-0.034451	0.211447	-0.162929	0.870574	0.954313
Spns1	32.5209	-0.0471166	0.288998	-0.163034	0.870491	0.954313
Hars	138.515	0.0297102	0.182023	0.163222	0.870344	0.954313
Kcnh8	1.84903	-0.141722	0.870642	-0.162778	0.870693	0.954392
Gm45073	1.49325	0.151595	0.931736	0.162702	0.870753	0.954407
Per1	60.1634	-0.0335596	0.20656	-0.162469	0.870936	0.954556
Gm7504	59.441	-0.0309888	0.190899	-0.162331	0.871045	0.954624
Gm37543	1.92542	0.145493	0.897662	0.16208	0.871243	0.954693
Dgkk	4.89246	-0.0950514	0.586479	-0.162071	0.87125	0.954693
Exoc1	42.5154	0.0414055	0.255333	0.162162	0.871178	0.954693
Gm49228	2.02543	0.106248	0.655798	0.162013	0.871295	0.954693
Slc9a8	16.8633	0.057131	0.353099	0.161799	0.871464	0.954827
Dcun1d4	144.475	0.0241181	0.149152	0.161702	0.871541	0.95483
5430416N02Rik	11.6251	-0.0522121	0.322943	-0.161676	0.871561	0.95483
Fam161b	18.8108	-0.0409135	0.253204	-0.161583	0.871634	0.954859
Sort1	199.104	0.0305065	0.189141	0.16129	0.871865	0.95506
R3hdm1	355.557	-0.031341	0.194812	-0.160878	0.872189	0.9551
Orai3	14.0118	-0.0498695	0.309619	-0.161067	0.87204	0.9551
Zfp667	48.6294	-0.0327239	0.203651	-0.160686	0.87234	0.9551
Dhx33	28.763	-0.0436191	0.270764	-0.161096	0.872018	0.9551
Gm2645	1.29229	-0.170608	1.06019	-0.160922	0.872155	0.9551
Ap3b1	119.297	-0.0245479	0.152554	-0.160913	0.872162	0.9551
Etv1	109.458	-0.0285431	0.177673	-0.160649	0.87237	0.9551
Syt10	33.4392	0.0590977	0.367244	0.160922	0.872154	0.9551
Gpr108	18.4708	0.046552	0.28961	0.16074	0.872298	0.9551
Peli3	29.6144	0.0513978	0.319633	0.160803	0.872249	0.9551
Apip	17.3566	0.0490333	0.305608	0.160445	0.872531	0.955225
Gm14636	19.5162	-0.044897	0.280628	-0.159988	0.872891	0.955505
Lrrc23	4.5849	-0.136933	0.856141	-0.159942	0.872927	0.955505
Pfkl	106.729	0.0365802	0.228659	0.159977	0.872899	0.955505
Dnajc11	45.5118	-0.0263291	0.164778	-0.159785	0.87305	0.955564
Rpl27a-ps4	3.06385	-0.103371	0.647065	-0.159754	0.873075	0.955564
Zfp639	86.5823	0.028506	0.178544	0.159658	0.87315	0.955596
Cebpz	120.282	0.0262906	0.164762	0.159567	0.873222	0.955623
Rbm27	156.123	0.0218591	0.137264	0.159248	0.873473	0.955846
Ascc1	24.9262	0.036567	0.229891	0.159062	0.87362	0.955847
Jph4	422.822	0.0423293	0.266305	0.15895	0.873708	0.955847
Epn3	1.36484	0.146279	0.919188	0.159139	0.873559	0.955847
Bdp1	148.85	0.0322253	0.202723	0.158962	0.873699	0.955847
Ccdc152	1.35981	0.227443	1.42963	0.159092	0.873596	0.955847
Gm36939	1.28958	-0.170877	1.07566	-0.158858	0.873781	0.955875
Ndst3	15.1074	0.0730414	0.460014	0.158781	0.873842	0.95589
Tcea1-ps1	102.978	-0.0484376	0.305616	-0.158492	0.874069	0.956037
Tmem184b	41.9446	0.0328673	0.207313	0.15854	0.874031	0.956037
Ptges2	50.8329	-0.0284009	0.179503	-0.15822	0.874284	0.956066
Gm19439	10.1767	-0.0886705	0.56024	-0.158272	0.874242	0.956066
Katnal1	89.4898	0.0395602	0.249992	0.158246	0.874263	0.956066
Gm15501	592.122	-0.0222421	0.140495	-0.158313	0.87421	0.956066
Soga1	6.56801	-0.0796901	0.504436	-0.157979	0.874474	0.956069
Zranb2	306.005	0.0187653	0.118663	0.15814	0.874347	0.956069
Hlf	397.304	0.0231439	0.146434	0.15805	0.874417	0.956069
Ralbp1	153.571	-0.0269741	0.170718	-0.158004	0.874453	0.956069
Zc3h14	40.7989	0.035812	0.226807	0.157896	0.874539	0.956088
Gm42970	2.83676	-0.104132	0.660959	-0.157547	0.874814	0.956297
Gm9816	2.77353	0.119205	0.75669	0.157535	0.874823	0.956297
Gm5946	4.32805	0.0853766	0.543249	0.157159	0.875119	0.956569
Slc12a7	1.79444	0.14748	0.938846	0.157087	0.875176	0.95658
Heatr3	30.7512	0.0327016	0.208282	0.157006	0.87524	0.956598
Gm14269	3.51657	0.114803	0.732271	0.156777	0.875421	0.956694
Trmt61b	1.81877	-0.126631	0.807524	-0.156814	0.875391	0.956694
Tsn	497.267	-0.0165762	0.105881	-0.156555	0.875595	0.95678
Gm14706	3.12679	0.100322	0.641471	0.156393	0.875723	0.95678
Gm43578	2.28147	-0.12615	0.806087	-0.156496	0.875642	0.95678
Slc39a6	48.0186	0.0489053	0.312275	0.15661	0.875553	0.95678
Zbtb3	3.07474	0.104796	0.67014	0.156378	0.875735	0.95678
Gm43341	26.7517	0.056722	0.363177	0.156183	0.875889	0.956898
Mylip	7.66241	0.0736663	0.473964	0.155426	0.876486	0.957498
Map1lc3a	470.998	-0.0248915	0.160257	-0.155322	0.876567	0.957536
Orai1	8.84064	0.0602834	0.388372	0.155221	0.876647	0.957572
Gm28299	3.8126	-0.13918	0.900384	-0.154578	0.877154	0.957868
Efhd1	17.7445	0.0576813	0.373252	0.154537	0.877186	0.957868
Gm18180	12.2081	-0.0675087	0.436847	-0.154536	0.877187	0.957868
Akr1a1	277.358	-0.0175676	0.113692	-0.154519	0.8772	0.957868
Gm11488	78.5706	-0.0409868	0.26524	-0.154527	0.877194	0.957868
Gm3744	1.33411	0.1863	1.20406	0.154727	0.877037	0.957868
Eif2d	18.4237	0.0412131	0.267698	0.153954	0.877646	0.95788
Chil1	17.382	-0.0453104	0.294924	-0.153634	0.877898	0.95788
Rbl1	1.92989	-0.125005	0.814018	-0.153565	0.877952	0.95788
Sestd1	47.9612	0.0321664	0.209078	0.153849	0.877729	0.95788
Gm13736	6.43241	0.0757679	0.491884	0.154036	0.877581	0.95788
Gria3	459.917	0.0296434	0.19312	0.153497	0.878006	0.95788
Dpy19l4	33.4815	-0.032818	0.212928	-0.154127	0.87751	0.95788
Acap3	71.2853	0.0458894	0.298775	0.153592	0.877932	0.95788
Pclo	519.805	0.0381221	0.248403	0.153469	0.878029	0.95788
Stard13	6.58293	-0.0724159	0.469534	-0.154229	0.877429	0.95788
Gm43958	2.13064	0.136806	0.886868	0.154258	0.877407	0.95788
Exoc4	156.779	0.0231943	0.151169	0.153433	0.878057	0.95788
Timm44	78.396	0.0276828	0.179634	0.154107	0.877526	0.95788
Unk	11.6874	-0.0564179	0.366317	-0.154014	0.877599	0.95788
Eno3	2.71867	0.100298	0.652523	0.153708	0.87784	0.95788
Psmg4	44.494	-0.0371795	0.241135	-0.154186	0.877463	0.95788
Gm56524	6.95475	0.0809239	0.524003	0.154434	0.877268	0.95788
Sncaip	14.0584	-0.0558351	0.362793	-0.153903	0.877686	0.95788
Gm55594	12.4157	-0.128724	0.839971	-0.153248	0.878203	0.957937
Slc25a3	553.977	-0.0203043	0.132445	-0.153304	0.878159	0.957937
Gm44623	4.40935	0.0790485	0.516085	0.153169	0.878265	0.957953
Zfp977	4.84005	-0.0713951	0.466376	-0.153085	0.878331	0.957975
Gm6261	5.39203	0.0752411	0.492267	0.152846	0.87852	0.958129
Gm57288	6.34007	0.0717272	0.469571	0.15275	0.878595	0.95816
Dnah7c	2.78401	-0.111178	0.728798	-0.15255	0.878753	0.95816
Gm7867	1.61962	0.143722	0.948146	0.151582	0.879516	0.95816
Golga1	63.5238	-0.0273566	0.180448	-0.151604	0.8795	0.95816
Timm17b	43.7051	-0.0298433	0.196881	-0.151581	0.879518	0.95816
Bltp1	477.068	0.0304955	0.200011	0.152469	0.878817	0.95816
Aph1a	7.56041	0.0696077	0.458516	0.151811	0.879336	0.95816
Mcm7	16.427	0.0435844	0.28714	0.151788	0.879354	0.95816
Pop7	34.8093	-0.0287389	0.188644	-0.152344	0.878915	0.95816
Ankrd42	8.40269	-0.0599177	0.394265	-0.151973	0.879208	0.95816
Ypel3	237.201	0.0328112	0.216373	0.151642	0.87947	0.95816
Srgap1	116.511	0.0270287	0.177807	0.152011	0.879178	0.95816
Mt1	2056.32	-0.0229564	0.151077	-0.151952	0.879225	0.95816
Slc1a4	43.7896	-0.0263429	0.172971	-0.152297	0.878953	0.95816
Rhobtb3	46.4623	0.0311339	0.205425	0.151558	0.879535	0.95816
Gm7476	26.3482	0.0529321	0.348527	0.151874	0.879287	0.95816
Anks1	17.6897	-0.0466793	0.307742	-0.151683	0.879437	0.95816
Fgd2	3.11096	-0.0969906	0.639817	-0.151591	0.879509	0.95816
Cfl1	661.24	-0.0266114	0.174715	-0.152313	0.87894	0.95816
Cdc37l1	349.003	-0.0175879	0.11573	-0.151974	0.879207	0.95816
mt-Rnr1	285146	0.0387978	0.254239	0.152604	0.878711	0.95816
Gm7327	22.1113	0.0527766	0.348404	0.151481	0.879596	0.958175
Gm37877	5.87627	-0.157591	1.05607	-0.149224	0.881377	0.958581
Csnk2a1	269.937	-0.0152217	0.101006	-0.1507	0.880212	0.958581
Dnajc5	346.066	0.0195267	0.130568	0.149552	0.881118	0.958581
Kif4	1.3733	-0.148103	0.98519	-0.150329	0.880505	0.958581
Gm37345	2.54816	0.118248	0.789551	0.149766	0.880949	0.958581
Rnpc3	82.8915	-0.0380533	0.254142	-0.149732	0.880976	0.958581
Gm43883	3.19192	0.0985041	0.652648	0.15093	0.880031	0.958581
Gmfg-ps	7.69859	0.0938581	0.624555	0.15028	0.880544	0.958581
Gm44167	2.67627	-0.0966343	0.643157	-0.15025	0.880567	0.958581
2310022A10Rik	15.8693	-0.0471016	0.31481	-0.149619	0.881065	0.958581
Bax	19.4321	0.0412524	0.275869	0.149536	0.881131	0.958581
Psenen	25.9052	0.0496624	0.332988	0.149142	0.881442	0.958581
Gm8290	1.36713	-0.145215	0.963662	-0.150691	0.880219	0.958581
Slc25a15	21.4982	0.0407638	0.272392	0.149651	0.88104	0.958581
Elavl1	45.7289	0.0276728	0.184239	0.1502	0.880607	0.958581
1810062O18Rik	1.9638	0.146103	0.979449	0.149169	0.88142	0.958581
Nek10	3.26357	0.09951	0.667397	0.149102	0.881474	0.958581
Faim	22.9937	0.040172	0.268953	0.149364	0.881266	0.958581
Atp2c1	79.0366	-0.0217039	0.145476	-0.149193	0.881402	0.958581
Rab8b	35.8914	0.0291883	0.194939	0.149731	0.880977	0.958581
Tgfbr2	6.36122	0.0783278	0.521731	0.150131	0.880662	0.958581
Vps25	3.53591	0.101058	0.670236	0.150779	0.88015	0.958581
Trpv3	2.18103	-0.139024	0.930749	-0.149367	0.881264	0.958581
Map3k3	21.6707	-0.045818	0.305326	-0.150062	0.880715	0.958581
Nsg2	845.905	-0.0158131	0.105584	-0.149768	0.880948	0.958581
Tnpo1	54.7023	-0.0336833	0.224402	-0.150102	0.880684	0.958581
Zfp277	43.4181	-0.0372606	0.248753	-0.14979	0.880931	0.958581
Gm6767	47.4052	0.0561903	0.374435	0.150067	0.880712	0.958581
Gm6029	4.51182	0.0935257	0.625009	0.149639	0.88105	0.958581
Srbd1	19.8702	-0.04378	0.29333	-0.149252	0.881355	0.958581
Gm54372	6.27936	0.066906	0.443506	0.150857	0.880089	0.958581
Unc93b1	10.5464	-0.0627544	0.419841	-0.149472	0.881181	0.958581
Gm16192	2.19537	-0.113437	0.761343	-0.148996	0.881557	0.958621
Snhg11	746.015	0.0336348	0.226045	0.148797	0.881714	0.958741
Nek9	40.0147	-0.0279785	0.188244	-0.148629	0.881847	0.958832
Zeb1	210.479	-0.0211322	0.142236	-0.148571	0.881892	0.958832
Gm10603	1.33848	-0.193198	1.30386	-0.148174	0.882205	0.958917
Kctd6	19.7807	0.0431621	0.291222	0.14821	0.882177	0.958917
Nkiras2	6.25116	0.0738763	0.498451	0.148212	0.882176	0.958917
Emid1	3.39557	-0.0776291	0.523676	-0.148239	0.882154	0.958917
Gm15972	2.16129	-0.121485	0.818911	-0.14835	0.882067	0.958917
Rapgef6	122.959	-0.0244148	0.165031	-0.147941	0.882389	0.959066
Serpini1	171.998	-0.0357155	0.241921	-0.147633	0.882633	0.959122
Gm12943	32.8132	0.0444985	0.301929	0.147381	0.882832	0.959122
Gm43279	2.41219	-0.102507	0.695642	-0.147356	0.882851	0.959122
Gm15531	18.8632	0.0629093	0.426512	0.147497	0.88274	0.959122
Mtmr14	15.9517	-0.0406009	0.275541	-0.147349	0.882856	0.959122
Gm3604	5.06965	0.0831759	0.563378	0.147638	0.882629	0.959122
Lpin1	48.6041	-0.0345334	0.234382	-0.147339	0.882865	0.959122
Tsc2	29.0957	-0.0493688	0.334792	-0.147461	0.882768	0.959122
Or10h1b	3.0181	0.107539	0.729261	0.147463	0.882767	0.959122
Gm42607	1.49577	-0.152014	1.03379	-0.147045	0.883096	0.959212
Aff1	11.951	-0.0484071	0.329204	-0.147043	0.883098	0.959212
Gm10638	3.48609	-0.0986544	0.670664	-0.1471	0.883053	0.959212
Wdr81	12.3967	0.0580406	0.394845	0.146996	0.883135	0.959212
Bcorl1	47.7753	-0.0323859	0.220626	-0.146791	0.883297	0.95928
Or6b9	6.34334	-0.159891	1.09008	-0.146678	0.883386	0.95928
Clmp	78.812	-0.0383809	0.261447	-0.146802	0.883288	0.95928
B230354K17Rik	27.9053	-0.0325797	0.222056	-0.146718	0.883354	0.95928
Gm47018	1.99072	-0.123415	0.842346	-0.146514	0.883516	0.95937
Hapln4	24.9641	0.0524753	0.358328	0.146445	0.88357	0.959377
Sinhcaf	14.4475	0.0588833	0.402412	0.146326	0.883664	0.959428
Zfp660	2.65671	0.104879	0.71714	0.146247	0.883727	0.959445
Tpst1	32.4408	-0.0300176	0.205406	-0.146138	0.883812	0.959487
Zfp524	12.5577	-0.0434394	0.297412	-0.146058	0.883876	0.959505
Bicd2	48.8377	0.0236258	0.161878	0.145948	0.883962	0.959547
Gtf2ird1	40.2015	-0.0259487	0.178049	-0.14574	0.884127	0.959624
Mark2	66.1748	0.046252	0.317323	0.145757	0.884113	0.959624
Cldn14	1.38427	0.147142	1.01063	0.145594	0.884242	0.959698
Mir22hg	53.2821	0.0291334	0.200294	0.145453	0.884353	0.959767
Ncaph	3.54198	-0.0837112	0.576508	-0.145204	0.88455	0.959783
Spata1	9.79187	0.0714012	0.492232	0.145056	0.884667	0.959783
Mex3d	10.2467	-0.0517761	0.356904	-0.14507	0.884656	0.959783
Mettl3	3.78445	-0.0860683	0.592277	-0.145318	0.88446	0.959783
Adam10	76.5908	-0.0251969	0.173504	-0.145224	0.884534	0.959783
Pfn4	16.9395	0.0391204	0.269764	0.145017	0.884697	0.959783
Atl3	35.6914	0.0313898	0.216328	0.145102	0.88463	0.959783
Xiap	151.162	0.0253154	0.174729	0.144884	0.884803	0.959808
Gm28229	1.86981	0.108877	0.751553	0.144869	0.884815	0.959808
Rasal2	181.604	-0.0335778	0.232665	-0.144318	0.885249	0.959852
Hdc	6.80391	-0.0683531	0.473751	-0.144281	0.885279	0.959852
Rrnad1	13.0892	-0.0417412	0.288668	-0.144599	0.885027	0.959852
Gm43032	8.96986	0.112134	0.776281	0.14445	0.885145	0.959852
Cd38	1.88257	-0.121415	0.841164	-0.144342	0.88523	0.959852
C030015E24Rik	28.9383	-0.0429087	0.297088	-0.144431	0.88516	0.959852
Tbc1d10b	61.9745	-0.0260925	0.180456	-0.144592	0.885033	0.959852
Got2	370.565	0.0204549	0.141764	0.144288	0.885273	0.959852
Gm12002	3.77965	-0.0920505	0.636798	-0.144552	0.885065	0.959852
Rasd1	5.61293	0.0701174	0.486853	0.144022	0.885483	0.959921
Nr2f1	127.515	-0.0447559	0.310687	-0.144055	0.885457	0.959921
Nsun3	11.4754	-0.0462949	0.321407	-0.144038	0.88547	0.959921
Stat5b	26.9175	0.0306245	0.212836	0.143888	0.885589	0.959973
Hic1	1.51712	-0.171794	1.19432	-0.143842	0.885625	0.959973
Zbtb34	11.0796	0.0488563	0.341222	0.14318	0.886148	0.960029
Gfm1	39.8894	-0.0244503	0.170156	-0.143694	0.885742	0.960029
Gpr61	12.8478	-0.0471577	0.328852	-0.143401	0.885974	0.960029
Gm12444	12.0125	-0.0670143	0.467068	-0.143479	0.885912	0.960029
ENSMUSG00000121596	8.0929	0.0785447	0.548326	0.143245	0.886097	0.960029
Gm43886	2.47007	-0.101687	0.708154	-0.143594	0.885821	0.960029
Znrf2	11.3372	0.0459526	0.320458	0.143397	0.885977	0.960029
Gm10163	2.69585	-0.122528	0.855722	-0.143187	0.886143	0.960029
Gm11945	2.77379	-0.0880665	0.614701	-0.143267	0.886079	0.960029
Canx	534.06	-0.00972385	0.0678783	-0.143254	0.886089	0.960029
Zxdc	29.7698	0.0298859	0.20885	0.143097	0.886214	0.960049
Gm5384	2.18923	0.121503	0.849678	0.142999	0.886291	0.960082
Gm13477	3.81363	0.106444	0.744742	0.142927	0.886348	0.960092
Ttc9b	147.394	-0.0488666	0.342513	-0.142671	0.88655	0.96023
Gm47664	14.6408	-0.0500896	0.351144	-0.142647	0.886569	0.96023
Vmn1r87	3.98772	-0.139997	0.982477	-0.142494	0.88669	0.960259
Gm6245	3.86926	-0.0788167	0.553	-0.142526	0.886665	0.960259
Slitrk4	126.54	-0.03	0.211204	-0.142042	0.887047	0.960441
Mlf1	4.81521	-0.0987839	0.695175	-0.142099	0.887002	0.960441
Ppm1h	28.9795	-0.0286233	0.201373	-0.142141	0.886969	0.960441
Selenok-ps1	2.64553	-0.0983125	0.691751	-0.142121	0.886984	0.960441
Vopp1	140.385	0.0234412	0.165239	0.141862	0.887189	0.960442
Arel1	27.5055	-0.0475416	0.334863	-0.141974	0.887101	0.960442
D230049E03Rik	2.0542	-0.113271	0.798355	-0.141881	0.887174	0.960442
Rpl29	36.6756	-0.12718	0.897649	-0.141681	0.887332	0.960495
Rhpn1	2.6855	0.106949	0.754855	0.141682	0.887331	0.960495
Tmco5b	4.01242	-0.131477	0.929552	-0.141441	0.887522	0.960496
Hook3	204.462	-0.0228155	0.161295	-0.141452	0.887513	0.960496
Elac2	14.4357	0.0417082	0.294654	0.141549	0.887436	0.960496
2900045O20Rik	5.26428	-0.064655	0.457061	-0.141458	0.887508	0.960496
Golt1b	31.635	-0.0299455	0.211857	-0.141348	0.887595	0.960525
Gm32647	5.23406	-0.0844061	0.597997	-0.141148	0.887753	0.960645
Sys1	60.9639	-0.0266887	0.18922	-0.141045	0.887834	0.960682
4930550C14Rik	1.78489	0.104162	0.74044	0.140676	0.888126	0.960946
Mettl7a2	2.80979	-0.0967064	0.687976	-0.140567	0.888212	0.960989
Gm10997	1.63889	-0.141296	1.00664	-0.140365	0.888372	0.96111
Gm11266	8.77106	0.0579027	0.412893	0.140237	0.888473	0.961118
Ctnnal1	16.5661	0.0430186	0.306644	0.140288	0.888432	0.961118
Mtus1	70.82	0.0275695	0.196763	0.140115	0.888569	0.96117
Gm15773	45.5571	0.0354138	0.253087	0.139928	0.888717	0.96128
Noto	5.94664	-0.140589	1.00539	-0.139836	0.88879	0.961307
Tmem229a	77.8204	0.0263102	0.188463	0.139604	0.888973	0.961407
Dagla	43.1984	-0.0341677	0.244754	-0.1396	0.888976	0.961407
Trim32	122.238	0.0165503	0.118728	0.139397	0.889137	0.96153
Gm24265	14.1823	0.0665514	0.477768	0.139297	0.889216	0.961551
Arhgef17	206.486	0.0281007	0.201798	0.139252	0.889251	0.961551
Gm15594	21.5427	-0.0361745	0.259951	-0.139159	0.889324	0.96158
Zfp933	29.9924	0.0342119	0.246416	0.138838	0.889578	0.961694
Ramac	46.2886	0.0280488	0.202088	0.138795	0.889612	0.961694
Gm44846	35.2414	0.0411332	0.296147	0.138895	0.889533	0.961694
Gm16205	1.53994	0.144219	1.03914	0.138786	0.889619	0.961694
Fancm	29.8901	0.0423284	0.305431	0.138586	0.889777	0.961814
Plekha3	69.1523	0.0203455	0.146997	0.138407	0.889918	0.961865
Cacna1b	56.0988	-0.0382981	0.276644	-0.138438	0.889894	0.961865
Vti1a	72.28	-0.021962	0.158787	-0.138311	0.889994	0.961896
Cd200l1	3.03144	-0.160989	1.16511	-0.138175	0.890102	0.96191
Cldn1	4.23788	0.075292	0.544877	0.138182	0.890097	0.96191
Smarce1	58.2541	-0.0238725	0.17286	-0.138103	0.890159	0.961921
Wdr20	19.3824	-0.0387088	0.280642	-0.13793	0.890296	0.961967
2700097O09Rik	16.1072	-0.044376	0.321722	-0.137933	0.890294	0.961967
Hck	2.6658	-0.0885377	0.642492	-0.137804	0.890396	0.962007
Spint1	9.1782	-0.0598439	0.436363	-0.137143	0.890918	0.962007
Synpo2	22.6066	0.0464297	0.338306	0.137242	0.89084	0.962007
Ttc39a	2.47678	0.0909352	0.661508	0.137466	0.890662	0.962007
Ttc39aos1	4.69352	0.0849661	0.619422	0.13717	0.890897	0.962007
Abraxas2	56.1243	0.0257763	0.188001	0.137107	0.890946	0.962007
Ifitm3	41.0625	0.0380233	0.277219	0.13716	0.890904	0.962007
Gins3	5.60215	-0.0670936	0.488161	-0.137442	0.890682	0.962007
4933431K23Rik	1.46481	0.15685	1.13896	0.137713	0.890467	0.962007
Gm54390	4.6451	0.0787812	0.574545	0.137119	0.890937	0.962007
Tmed2b	1.9675	-0.124431	0.906536	-0.13726	0.890825	0.962007
A530064N14Rik	1.32712	-0.136754	0.995149	-0.137421	0.890698	0.962007
Gm8345	2.06241	-0.115155	0.838635	-0.137313	0.890784	0.962007
Plxdc2	60.9536	0.0248636	0.181592	0.13692	0.891094	0.962099
Tdg-ps2	3.22217	0.0976553	0.713437	0.13688	0.891126	0.962099
Ube2j1	148.893	0.0168629	0.123279	0.136787	0.891199	0.962116
Cfap97d2	1.27169	0.135388	0.990115	0.13674	0.891236	0.962116
Ndst2	11.5658	0.0533642	0.391253	0.136393	0.891511	0.962184
Zmynd10	6.23608	0.0634499	0.465156	0.136406	0.891501	0.962184
Vamp2	1132.57	0.0270846	0.198622	0.136362	0.891535	0.962184
Pak2	131.636	-0.0212524	0.155603	-0.136581	0.891362	0.962184
E130008D07Rik	12.1	-0.0446884	0.327536	-0.136438	0.891475	0.962184
Gm10241	2.97799	0.0872067	0.639911	0.13628	0.8916	0.962203
Mtcp1	2.08976	-0.095437	0.702012	-0.135948	0.891863	0.962264
Gm10313	1.79468	0.103728	0.763215	0.13591	0.891893	0.962264
Sh3bgrl2	31.8541	-0.0419605	0.30831	-0.136098	0.891744	0.962264
Pacs2	64.4559	-0.0277176	0.20371	-0.136064	0.891771	0.962264
Trpt1	5.58698	0.063285	0.465274	0.136017	0.891808	0.962264
Tarbp1	9.78291	-0.0513528	0.378277	-0.135755	0.892015	0.962301
Gramd1b	143.793	-0.0171543	0.126403	-0.135711	0.89205	0.962301
Acaa2	57.4944	-0.0221784	0.163452	-0.135688	0.892068	0.962301
Tnik	337.998	-0.0161312	0.118974	-0.135585	0.892149	0.962337
Gm37529	4.35173	-0.0893845	0.659664	-0.1355	0.892216	0.962359
Gm13882	1.37639	0.140471	1.03851	0.135262	0.892405	0.962361
4732471J01Rik	6.28455	-0.060131	0.444395	-0.13531	0.892367	0.962361
Msl3l2	14.6708	0.0387548	0.286375	0.135329	0.892352	0.962361
Dcbld2	11.0411	-0.0535272	0.395739	-0.135259	0.892407	0.962361
Pak5	101.907	0.0340086	0.251627	0.135155	0.892489	0.962394
Plxna3	5.66426	-0.0707437	0.523681	-0.135089	0.892541	0.962394
Adgrl2	93.1554	0.0230295	0.170537	0.135041	0.892579	0.962394
B130055M24Rik	1.68346	-0.12901	0.95603	-0.134943	0.892657	0.962427
4633401B06Rik	2.17261	-0.101254	0.750738	-0.134872	0.892713	0.962436
Gtf2h4	14.4331	-0.0398841	0.296288	-0.134612	0.892918	0.962607
Ralgapa1	147.413	-0.0223209	0.165946	-0.134506	0.893002	0.962646
AV039307	2.79341	-0.0869016	0.646962	-0.134322	0.893148	0.96265
Smap2	200.555	0.0190948	0.142094	0.134382	0.893101	0.96265
Sult1a1	6.7439	-0.0561979	0.418189	-0.134384	0.893099	0.96265
Prpf38b	99.9197	-0.0233009	0.173602	-0.134221	0.893228	0.962686
Nos1ap	146.922	-0.0307334	0.230755	-0.133186	0.894046	0.962768
Gm14403	2.10235	0.112955	0.84804	0.133196	0.894039	0.962768
Srpk3	1.86999	0.100236	0.750638	0.133535	0.89377	0.962768
Ptafr	1.27061	-0.154575	1.16126	-0.133109	0.894107	0.962768
Gm13132	3.80364	0.0913649	0.685107	0.133359	0.89391	0.962768
Lyar	39.3204	-0.0359725	0.270146	-0.13316	0.894067	0.962768
Vmn2r57	20.1001	0.0452502	0.337881	0.133924	0.893463	0.962768
Gm44624	2.92093	-0.0922427	0.689049	-0.13387	0.893506	0.962768
Kif5a	1857.82	-0.0382201	0.287078	-0.133135	0.894087	0.962768
Cct2	190.445	-0.0154465	0.115436	-0.13381	0.893553	0.962768
Hp	1.27623	-0.15241	1.13941	-0.133762	0.893591	0.962768
Spag9	462.206	-0.0143196	0.107524	-0.133176	0.894054	0.962768
Gm6411	2.232	0.123434	0.927073	0.133143	0.89408	0.962768
Gm48328	3.41101	0.0787581	0.589371	0.133631	0.893695	0.962768
Arsa	15.7198	-0.0436751	0.327237	-0.133466	0.893825	0.962768
Baiap2l2	3.47313	0.0973805	0.726723	0.134	0.893403	0.962768
Vps51	8.37736	-0.0488854	0.365221	-0.133851	0.89352	0.962768
Gm42798	2.6759	-0.0969414	0.728866	-0.133003	0.894191	0.96278
Smg1	115.084	0.0299762	0.225426	0.132976	0.894213	0.96278
Gm6579	16.9339	0.0626638	0.471791	0.132821	0.894335	0.962823
Acsl1	60.0506	-0.0245005	0.18465	-0.132686	0.894441	0.962823
Gm47234	4.55019	0.0789117	0.594622	0.132709	0.894424	0.962823
Rnf167	59.6642	0.0237869	0.179217	0.132727	0.894409	0.962823
Qrsl1	20.6466	0.0353786	0.266926	0.13254	0.894557	0.962846
Letmd1	46.2782	0.029144	0.219827	0.132577	0.894528	0.962846
Ythdf1	94.8132	-0.0203595	0.15377	-0.132402	0.894666	0.962862
Speer4b	3.72499	-0.0831527	0.627981	-0.132413	0.894658	0.962862
Pheta1	9.28385	-0.0440787	0.333257	-0.132266	0.894774	0.962876
Map4k3	33.1392	-0.0298088	0.225273	-0.132323	0.894729	0.962876
Gm12359	1.72699	-0.118028	0.893567	-0.132086	0.894916	0.962877
A530017D24Rik	4.91309	-0.0795679	0.60197	-0.132179	0.894843	0.962877
Zdhhc22	33.287	0.0328689	0.248768	0.132127	0.894884	0.962877
Akirin2	169.005	-0.018879	0.143104	-0.131925	0.895044	0.962914
Tmem240	34.6252	-0.0352964	0.268591	-0.131413	0.895448	0.962914
Pde1c	68.051	-0.0289937	0.220267	-0.13163	0.895277	0.962914
Rad18	12.2947	0.0527052	0.400466	0.13161	0.895293	0.962914
Timp4	65.8253	0.02843	0.215823	0.131728	0.895199	0.962914
Slc39a2	1.37811	0.126094	0.960562	0.131271	0.895561	0.962914
Gm56765	1.95229	0.113366	0.862347	0.131462	0.895409	0.962914
Exosc7	50.7371	-0.0313545	0.238863	-0.131266	0.895565	0.962914
Ict1os	4.24521	0.0646099	0.491983	0.131326	0.895518	0.962914
Grn	111.898	0.0291106	0.220999	0.131723	0.895204	0.962914
Mideas	11.0445	0.0529446	0.403103	0.131343	0.895504	0.962914
Gm5655	1.37309	0.166617	1.26775	0.131427	0.895437	0.962914
5330439K02Rik	1.6867	0.108019	0.821954	0.131418	0.895445	0.962914
Sprn	18.947	-0.0412137	0.314462	-0.131061	0.895727	0.962936
Zfp358	39.7408	-0.0270329	0.206181	-0.131112	0.895686	0.962936
Narf	33.8357	-0.0319796	0.243909	-0.131113	0.895686	0.962936
Gstp-ps	119.74	0.0178824	0.136683	0.130831	0.895909	0.962969
Pde7a	38.4791	-0.0273334	0.208972	-0.130799	0.895934	0.962969
Os9	151.766	-0.0236325	0.180583	-0.130868	0.89588	0.962969
Gm10823	1.77465	0.136369	1.04271	0.130783	0.895947	0.962969
Slc7a3	8.10164	0.0641231	0.494035	0.129795	0.896729	0.963185
Ccna2	3.07343	-0.0993583	0.761866	-0.130414	0.896239	0.963185
Lrrcc1	82.0801	0.0243302	0.187361	0.129858	0.896679	0.963185
Gm13231	9.02018	-0.0456701	0.351493	-0.129932	0.89662	0.963185
Pms2	25.6389	0.0347107	0.267	0.130003	0.896564	0.963185
Tmsb10	741.501	0.0151228	0.116473	0.12984	0.896693	0.963185
Eno2	948.063	0.0299635	0.229976	0.13029	0.896337	0.963185
Zfp790	8.00966	0.0557145	0.428139	0.130132	0.896462	0.963185
Cacng3	70.7026	-0.0281247	0.216755	-0.129753	0.896762	0.963185
Suz12	132.933	-0.0236878	0.181898	-0.130226	0.896388	0.963185
Rpl29-ps5	13.0692	-0.0532205	0.408835	-0.130176	0.896427	0.963185
Or4d10c	1.42118	-0.248279	1.9059	-0.130269	0.896353	0.963185
mt-Tv	424.264	-0.0469386	0.361351	-0.129898	0.896647	0.963185
Shc4	3.37656	0.0780854	0.602725	0.129554	0.896919	0.963248
Gm9200	2.9577	0.0982845	0.758939	0.129503	0.89696	0.963248
Grk4	9.45469	-0.0538726	0.416005	-0.1295	0.896962	0.963248
Cavin4	4.61239	0.0739544	0.571584	0.129385	0.897053	0.963295
Lamtor1	142.146	0.0189808	0.146947	0.129168	0.897225	0.963378
Macrod1	13.7871	-0.0372895	0.28865	-0.129186	0.897211	0.963378
Emc7	165.805	-0.0162209	0.126042	-0.128695	0.897599	0.963692
Lancl3	14.7715	-0.0407215	0.3169	-0.1285	0.897754	0.963692
Tgoln1	210.6	-0.0141431	0.109959	-0.128621	0.897657	0.963692
Lama3	1.93528	-0.092846	0.722373	-0.128529	0.89773	0.963692
Gm19209	2.41514	0.0913159	0.710162	0.128585	0.897686	0.963692
Nqo1	11.6979	0.0378893	0.29518	0.12836	0.897864	0.96376
Gm4987	3.58471	-0.0713372	0.556391	-0.128214	0.897979	0.963833
Arhgap42	13.5924	0.0364195	0.284644	0.127948	0.89819	0.963938
Nol10	38.6808	-0.0266213	0.207991	-0.127992	0.898155	0.963938
Rps10	253.124	0.0168433	0.13168	0.127911	0.89822	0.963938
9930017N22Rik	14.0209	-0.0442029	0.346266	-0.127656	0.898421	0.964104
Plxna1	12.5864	0.0544371	0.42738	0.127374	0.898644	0.964243
Gm15425	4.48382	-0.0775192	0.608603	-0.127373	0.898646	0.964243
Mif	574.02	-0.0145045	0.113929	-0.127312	0.898693	0.964244
Pde3a	9.40611	0.0485445	0.381735	0.127168	0.898807	0.964265
Laptm4b	112.678	0.0204963	0.161114	0.127216	0.89877	0.964265
Sptan1	600.757	0.0139531	0.110414	0.126371	0.899439	0.964635
Gm26673	2.02718	0.122102	0.966024	0.126396	0.899418	0.964635
Dtx3	82.1988	-0.0392072	0.310046	-0.126456	0.899371	0.964635
Ctsh	25.6675	0.0312968	0.247333	0.126537	0.899307	0.964635
Nhlrc1	28.6473	0.0321448	0.253931	0.126589	0.899266	0.964635
Gm5470	11.5689	-0.0615145	0.485732	-0.126643	0.899223	0.964635
Dhx16	16.8956	0.0333694	0.264178	0.126314	0.899484	0.964635
Zfp974	12.2256	0.0385408	0.305304	0.126238	0.899544	0.964649
Gm14472	2.4115	0.101407	0.806851	0.125683	0.899983	0.964696
Zfp420	40.8038	0.0324743	0.257859	0.125938	0.899781	0.964696
Tnnc1	8.77083	0.0659453	0.524563	0.125715	0.899958	0.964696
Psme1	39.9677	0.0302443	0.240713	0.125644	0.900013	0.964696
Map2k4	232.514	0.0177573	0.141264	0.125703	0.899967	0.964696
Cpox	85.0384	0.0196842	0.156516	0.125764	0.899919	0.964696
Ece2	5.62262	0.0595772	0.472912	0.12598	0.899748	0.964696
Ube2i	75.9216	0.019855	0.15792	0.125728	0.899947	0.964696
Zfp397	30.5144	0.0309978	0.24665	0.125675	0.899989	0.964696
Syt7	359.733	-0.028173	0.224574	-0.125451	0.900167	0.964809
Gm12749	10.9147	0.0530202	0.424202	0.124988	0.900533	0.96505
Xkr6	25.5426	0.0371408	0.297154	0.124988	0.900533	0.96505
Aff4	258.251	-0.0187891	0.150297	-0.125013	0.900513	0.96505
Kcna5	20.2712	-0.0307701	0.246362	-0.124898	0.900604	0.965075
Gm37673	4.50496	-0.0781401	0.626915	-0.124642	0.900807	0.965239
Syt9	14.6608	-0.0350812	0.281588	-0.124584	0.900853	0.965239
Ppp1r36	2.55333	-0.0957306	0.768763	-0.124525	0.900899	0.965239
Wdr44	38.2279	-0.0306317	0.246887	-0.124072	0.901259	0.965421
Gm7407	2.94951	-0.108203	0.872077	-0.124075	0.901256	0.965421
Btd	8.23095	-0.0458014	0.368892	-0.124159	0.901189	0.965421
Gnl1	190.365	-0.0244202	0.196573	-0.12423	0.901133	0.965421
Coq8a	26.9747	0.0267959	0.216355	0.123852	0.901433	0.965455
Gm31024	2.07334	-0.109168	0.88109	-0.123901	0.901393	0.965455
H2-T24	3.80231	0.0833996	0.67318	0.123889	0.901403	0.965455
Mterf1b	1.29174	-0.164197	1.32973	-0.123481	0.901726	0.965639
Usp46	105.797	0.0217904	0.176503	0.123456	0.901746	0.965639
Magi2	217.676	-0.0128273	0.103837	-0.123532	0.901686	0.965639
Stk11ip	8.04661	0.0566648	0.459831	0.12323	0.901925	0.965642
Gm49218	6.77003	0.156382	1.26981	0.123154	0.901985	0.965642
Ddx25	122.62	-0.0213619	0.173156	-0.123368	0.901815	0.965642
Gm25930	1.49971	-0.136779	1.1103	-0.123191	0.901956	0.965642
Gm10037	3.15768	-0.0774967	0.628579	-0.123289	0.901878	0.965642
Vstm2l	127.648	0.0353428	0.287125	0.123092	0.902034	0.965643
Gm37895	27.7176	-0.0452142	0.36771	-0.122962	0.902138	0.965652
Tbx18	2.56889	0.0927543	0.754147	0.122992	0.902113	0.965652
Flywch2	35.3573	-0.0252184	0.205309	-0.122831	0.902241	0.965712
Gm7785	7.62081	-0.0560884	0.457788	-0.12252	0.902487	0.965925
Polr1e	11.138	0.0369975	0.302618	0.122258	0.902695	0.965995
Vps4a	150.831	-0.0134608	0.11008	-0.122282	0.902676	0.965995
5033425G24Rik	1.45886	0.139149	1.13709	0.122373	0.902603	0.965995
Ccp110	54.398	0.0313354	0.256702	0.122069	0.902844	0.966104
Slc38a6	6.58238	0.0485121	0.397788	0.121955	0.902935	0.966151
Gm32542	1.49573	-0.11997	0.9851	-0.121784	0.90307	0.966245
Lgals8	35.7214	-0.0254496	0.20919	-0.121658	0.90317	0.966301
Gm5828	1.81247	-0.101468	0.835451	-0.121453	0.903332	0.966343
Enkur	18.0964	-0.061771	0.509203	-0.121309	0.903446	0.966343
Ubox5	13.3105	0.0356984	0.294243	0.121323	0.903435	0.966343
Sh3rf3	28.6609	-0.0250088	0.205983	-0.121412	0.903365	0.966343
Rad50	97.6312	0.0317318	0.261552	0.121321	0.903437	0.966343
Dnajc6	171.791	0.0264363	0.21844	0.121023	0.903673	0.966499
Rpl32	219.584	-0.0268936	0.222396	-0.120927	0.903749	0.966499
Reep6	21.8328	0.0352649	0.291722	0.120886	0.903782	0.966499
Ccdc117	22.9189	0.0299495	0.247658	0.120931	0.903746	0.966499
Gm8419	5.40157	-0.0602322	0.499596	-0.120562	0.904038	0.966541
Pde6d	41.6837	-0.0228774	0.190107	-0.12034	0.904214	0.966541
Rpl10a-ps4	50.1917	0.0360434	0.299555	0.120323	0.904227	0.966541
Slc16a1	45.5174	0.0207454	0.172497	0.120265	0.904273	0.966541
Ankrd13a	50.5513	-0.0258108	0.214693	-0.120221	0.904308	0.966541
Cpxm2	2.68351	-0.0928914	0.771063	-0.120472	0.904109	0.966541
Gm17322	25.8829	0.0326782	0.271843	0.12021	0.904317	0.966541
Mapk6	52.4146	-0.0250162	0.20747	-0.120578	0.904026	0.966541
Zpbp	2.5695	-0.104266	0.864006	-0.120678	0.903946	0.966541
Phf21b	6.31639	-0.0578266	0.479966	-0.120481	0.904102	0.966541
4732491K20Rik	4.91184	0.0573403	0.47713	0.120178	0.904343	0.966541
Smim14	427.52	-0.0166669	0.138925	-0.119971	0.904506	0.966666
1700037H04Rik	153.126	-0.0253594	0.21163	-0.119829	0.904618	0.966727
Gm49260	1.84375	0.106906	0.892531	0.119779	0.904658	0.966727
Zfpm2	10.6576	0.0572916	0.478582	0.119711	0.904712	0.966733
Gm3052	1.477	-0.104788	0.879304	-0.119171	0.90514	0.9668
Gm13423	10.7997	-0.0477878	0.400954	-0.119185	0.905129	0.9668
Gm11910	1.71088	0.0982242	0.821472	0.119571	0.904823	0.9668
Lsm5	17.9194	0.0459338	0.385412	0.119181	0.905132	0.9668
Emc8	65.417	-0.0212129	0.177761	-0.119334	0.905011	0.9668
Gpr137c	50.542	-0.0216786	0.18143	-0.119487	0.904889	0.9668
A830005F24Rik	1.52899	-0.114826	0.963685	-0.119153	0.905154	0.9668
Iigp1	8.15667	-0.0487615	0.409173	-0.119171	0.90514	0.9668
Synj1	719.487	-0.0207304	0.17409	-0.119079	0.905213	0.966812
Gm3200	4.90937	0.0603936	0.508148	0.11885	0.905394	0.966955
Txlng	34.3454	-0.0323981	0.27346	-0.118475	0.905691	0.966991
Was	1.84435	-0.115898	0.977442	-0.118573	0.905613	0.966991
Cisd2	77.0441	0.0181146	0.152628	0.118685	0.905525	0.966991
Phaf1	6.07391	-0.0560239	0.472671	-0.118526	0.905651	0.966991
Dock3	107.656	-0.0204374	0.172314	-0.118606	0.905588	0.966991
Gramd2	3.88459	-0.0654378	0.552457	-0.118449	0.905712	0.966991
B3galt2	61.8226	0.0371831	0.314267	0.118317	0.905816	0.967052
Phka1	13.973	-0.0407989	0.345276	-0.118163	0.905938	0.967081
Rnf213	4.66317	-0.073012	0.617626	-0.118214	0.905898	0.967081
Knl1	2.88693	0.086153	0.729951	0.118026	0.906047	0.967146
Cep170	87.8907	-0.0196285	0.166659	-0.117776	0.906245	0.967307
Map7d2	357.356	0.031464	0.267585	0.117585	0.906396	0.967418
Gm37115	2.15783	0.106217	0.907628	0.117027	0.906838	0.967531
Rbm17	88.1313	0.0136144	0.115989	0.117377	0.906562	0.967531
Ptgfrn	23.3072	-0.0368405	0.315287	-0.116847	0.906981	0.967531
Nhlh2	1.82989	-0.10925	0.93296	-0.117101	0.90678	0.967531
Mysm1	74.301	0.0264892	0.226805	0.116793	0.907024	0.967531
Kmt2e	492.798	-0.0161141	0.137803	-0.116936	0.906911	0.967531
Gm57382	2.40622	0.0954876	0.814062	0.117298	0.906624	0.967531
Taco1os	4.89663	0.0735108	0.62886	0.116895	0.906943	0.967531
Dicer1	72.9112	-0.0210072	0.179765	-0.116859	0.906972	0.967531
Pcdhb9	10.6602	-0.0395427	0.338244	-0.116906	0.906935	0.967531
Txnl4a	43.1141	-0.0208413	0.177922	-0.117137	0.906751	0.967531
4930568G15Rik	1.69671	-0.111293	0.954477	-0.116601	0.907176	0.96754
Plxdc1	14.7189	0.032868	0.281708	0.116674	0.907119	0.96754
Dpysl3	85.8375	0.0243771	0.208973	0.116652	0.907136	0.96754
Dlgap3	255.435	-0.0394215	0.338524	-0.116451	0.907295	0.967617
Ndufa9	201.468	0.0224382	0.193139	0.116177	0.907513	0.967798
E130317F20Rik	6.21633	0.0608717	0.525298	0.11588	0.907747	0.967947
Tmem100	23.0797	0.0330452	0.285138	0.115892	0.907738	0.967947
Palb2	3.50353	-0.070353	0.60792	-0.115727	0.907869	0.968026
Actrt3	2.59387	0.103276	0.894124	0.115505	0.908045	0.968062
1500002F19Rik	1.45289	-0.10662	0.922935	-0.115523	0.908031	0.968062
1700016K19Rik	10.3006	-0.0466365	0.403654	-0.115536	0.90802	0.968062
Spin4	3.76343	-0.0693245	0.601252	-0.1153	0.908207	0.968185
Acot5	1.61794	0.105968	0.919724	0.115217	0.908273	0.968204
Tent4a	24.9648	0.0252444	0.219337	0.115095	0.90837	0.968257
Gab2	43.1831	0.0239749	0.208528	0.114972	0.908467	0.968259
Chaf1a	1.65072	-0.109093	0.948756	-0.114985	0.908457	0.968259
Fam50a	22.3828	-0.0281099	0.246719	-0.113935	0.909289	0.968324
Nlgn3	119.925	0.0199541	0.175389	0.113771	0.90942	0.968324
Grhpr	34.8562	0.0252008	0.221085	0.113987	0.909248	0.968324
Rad9b	4.17208	0.0706066	0.619708	0.113935	0.909289	0.968324
Smarcd3	1.69625	0.0942012	0.825271	0.114146	0.909122	0.968324
C730045M19Rik	1.47338	-0.0879788	0.767974	-0.11456	0.908794	0.968324
Rnf216	41.3545	-0.0303138	0.266479	-0.113757	0.909431	0.968324
Rbm28	87.795	-0.0230713	0.202705	-0.113817	0.909383	0.968324
Gm9333	40.0043	-0.0265086	0.232011	-0.114256	0.909035	0.968324
Gm44661	1.45525	-0.144205	1.2593	-0.114513	0.908832	0.968324
Flt3l	2.82241	0.0778379	0.678208	0.11477	0.908627	0.968324
Ripor1	85.8596	-0.0199729	0.175294	-0.113939	0.909286	0.968324
Gm35823	2.90117	0.0724701	0.633515	0.114394	0.908926	0.968324
Zfp184	5.89684	-0.0692106	0.607695	-0.11389	0.909325	0.968324
Cdh12	32.7093	0.0423732	0.371741	0.113986	0.909249	0.968324
Slc7a4	59.3885	-0.0231634	0.203318	-0.113927	0.909296	0.968324
App	1102.39	-0.0112193	0.0985971	-0.113789	0.909405	0.968324
Thbs2	2.82496	0.0737192	0.642414	0.114753	0.908641	0.968324
Snhg9	136.335	0.0330515	0.290277	0.113862	0.909347	0.968324
Fbxo3	134.182	0.0239937	0.21175	0.113311	0.909784	0.968566
Snip1	23.6823	0.0328605	0.290933	0.112949	0.910071	0.968566
Zdhhc4	35.2875	0.0246029	0.217553	0.11309	0.90996	0.968566
Aplf	9.65674	-0.037428	0.330959	-0.11309	0.90996	0.968566
Ddo	4.7215	-0.0767663	0.679814	-0.112922	0.910092	0.968566
Cnot2	90.6548	0.0169342	0.150233	0.112719	0.910253	0.968566
Rad51d	15.3418	0.0333902	0.296288	0.112695	0.910272	0.968566
1810010H24Rik	3.4161	-0.0700466	0.618631	-0.113228	0.90985	0.968566
Gm57411	2.00847	-0.0897726	0.795309	-0.112878	0.910128	0.968566
Ankrd40	134.914	-0.0201856	0.178288	-0.113219	0.909857	0.968566
Bloc1s5	31.8482	0.0227858	0.200964	0.113383	0.909727	0.968566
Rbfox2	242.817	0.0185848	0.164917	0.112692	0.910275	0.968566
Fez2	44.2925	0.0238947	0.211861	0.112785	0.910201	0.968566
Gm26777	1.40811	0.102336	0.908836	0.112601	0.910347	0.968592
Itga2b	6.82898	0.0469824	0.417787	0.112455	0.910462	0.968664
Gm42481	2.32671	-0.0911491	0.811525	-0.112318	0.910571	0.968729
Gm48092	2.77531	-0.0747457	0.66707	-0.112051	0.910783	0.968904
2810002D19Rik	4.56761	0.063198	0.564372	0.111979	0.91084	0.968914
Rccd1	5.78503	-0.0509686	0.455409	-0.111918	0.910888	0.968915
Ybx1-ps2	42.5223	-0.0254342	0.227406	-0.111845	0.910946	0.968926
Zfr	792.753	0.0108957	0.0974703	0.111785	0.910994	0.968926
Zc3h15	304.927	-0.0107646	0.0963904	-0.111677	0.911079	0.968938
ENSMUSG00000121472	2.26897	0.1133	1.01513	0.11161	0.911132	0.968938
Gm12222	4.96998	-0.0641631	0.574987	-0.111591	0.911148	0.968938
Eif4h	205.702	-0.0116386	0.104529	-0.111344	0.911344	0.969007
Ldb3	12.8983	0.042434	0.381157	0.111329	0.911355	0.969007
Trappc12	89.1297	-0.0293892	0.263939	-0.111349	0.91134	0.969007
Gm13161	1.54423	0.0972845	0.876269	0.111021	0.911599	0.969065
Wdr95	1.38031	0.107954	0.971355	0.111137	0.911507	0.969065
Gm47704	4.76035	-0.0626263	0.563758	-0.111087	0.911547	0.969065
Ubxn7	65.8458	0.0185946	0.167407	0.111074	0.911558	0.969065
Alyref2	13.583	-0.0351867	0.317197	-0.11093	0.911672	0.969091
Osbpl10	1.86929	-0.108769	0.981787	-0.110787	0.911785	0.969161
Rtn4rl1	27.5119	-0.0252288	0.228162	-0.110574	0.911954	0.96929
Spopl	69.0334	0.0184145	0.166764	0.110423	0.912074	0.969336
Zfp971	2.65972	0.0710839	0.644552	0.110284	0.912184	0.969336
Gnl3l	323.837	-0.0156411	0.141809	-0.110297	0.912174	0.969336
Ccdc28b	8.71175	-0.0502035	0.455487	-0.110219	0.912235	0.969336
Snx6	110.491	-0.0167844	0.152268	-0.110229	0.912228	0.969336
Gm11496	2.24999	-0.102481	0.930486	-0.110137	0.912301	0.969355
Ankle2	51.4537	0.0195154	0.177415	0.109998	0.912411	0.969394
Pcolce	5.13861	0.0512667	0.466293	0.109945	0.912453	0.969394
Afg3l2	55.625	0.0193725	0.176257	0.109911	0.91248	0.969394
Gm26070	1.56411	0.103733	0.944425	0.109838	0.912538	0.969405
Leng9	2.86321	-0.0622677	0.568272	-0.109574	0.912747	0.969527
Gm55175	1.39701	0.125372	1.14377	0.109613	0.912716	0.969527
Rps2-ps10	129.46	-0.028132	0.257341	-0.109318	0.91295	0.969692
Gm2436	4.58574	0.0722035	0.662201	0.109036	0.913174	0.969879
Rwdd2a	42.9259	0.0207138	0.190172	0.108922	0.913265	0.969924
2900052L18Rik	4.29109	-0.0738239	0.679254	-0.108684	0.913453	0.970031
Nptx1	137.3	0.0461934	0.425058	0.108676	0.91346	0.970031
Phgdh	54.5039	-0.0316876	0.291969	-0.10853	0.913575	0.970069
Ckb-ps1	3.68151	0.0674447	0.621553	0.10851	0.913591	0.970069
Kics2	8.5483	-0.0475291	0.439455	-0.108155	0.913873	0.970217
Jdp2	28.7819	0.0266638	0.24638	0.108222	0.913819	0.970217
Gm17168	1.53441	0.109128	1.00853	0.108206	0.913833	0.970217
Gm19445	6.09945	-0.0454311	0.421397	-0.107811	0.914146	0.970254
Pde2a	1.39807	-0.116356	1.07895	-0.107842	0.914121	0.970254
Emp3	5.40878	-0.0497558	0.460831	-0.10797	0.91402	0.970254
Or7d12-ps1	1.52074	-0.107067	0.992118	-0.107918	0.914061	0.970254
Gm37946	1.391	0.110115	1.01994	0.107962	0.914026	0.970254
AI849053	2.84091	-0.0669976	0.621827	-0.107743	0.914199	0.97026
Tmem163	16.0921	-0.0401743	0.37438	-0.107309	0.914544	0.970283
Gm20646	4.32593	-0.0604093	0.562894	-0.107319	0.914536	0.970283
Mpv17	12.364	-0.0383264	0.356157	-0.107611	0.914304	0.970283
Fkbp14	12.6879	-0.0386507	0.360199	-0.107304	0.914548	0.970283
Atp23	14.1969	0.0325437	0.303309	0.107296	0.914554	0.970283
Nphp3	1.97097	0.0901944	0.838971	0.107506	0.914388	0.970283
Cmpk2	36.6026	0.0232691	0.216712	0.107374	0.914492	0.970283
Rsu1	29.7344	-0.0231236	0.215695	-0.107205	0.914626	0.970309
Pbrm1	374.474	0.0123943	0.115702	0.107123	0.914691	0.970328
Gigyf2	195.014	-0.0223956	0.211187	-0.106046	0.915546	0.970351
Ifi203	3.88911	0.0886564	0.839338	0.105627	0.915879	0.970351
Vwa3b	1.27318	-0.133603	1.26168	-0.105893	0.915667	0.970351
Cacnb4	296.528	0.0212007	0.200386	0.105799	0.915742	0.970351
Gm11454	2.43646	-0.0734342	0.688316	-0.106687	0.915038	0.970351
Endog	1.35883	-0.0854051	0.805482	-0.10603	0.915559	0.970351
Ubiad1	5.06884	0.0516268	0.486866	0.106039	0.915551	0.970351
Coq5	54.6642	-0.0211869	0.20076	-0.105534	0.915952	0.970351
Tcaf1	633.383	0.0118949	0.11245	0.10578	0.915757	0.970351
Vps33b	11.8097	0.0345443	0.324332	0.106509	0.915179	0.970351
Cd151	33.6169	-0.0230649	0.215837	-0.106863	0.914898	0.970351
Gm9046	8.29921	-0.0488119	0.461402	-0.10579	0.915749	0.970351
Cdk4	29.4851	0.0196642	0.185611	0.105943	0.915628	0.970351
Gamt	19.7041	-0.038886	0.366092	-0.106219	0.915408	0.970351
Ncln	37.783	-0.0343375	0.325074	-0.10563	0.915876	0.970351
Tppp3	77.0111	-0.0220596	0.208707	-0.105696	0.915823	0.970351
Bst2	1.51052	-0.100892	0.944382	-0.106834	0.914921	0.970351
Dnase2a	10.4113	-0.0352813	0.331464	-0.106441	0.915233	0.970351
Gm8520	11.683	0.0417262	0.390076	0.106969	0.914813	0.970351
Nle1	3.61401	0.070894	0.669333	0.105917	0.915648	0.970351
Mir142hg	2.63918	-0.0867999	0.81118	-0.107004	0.914785	0.970351
Gm7240	2.61292	-0.0772492	0.731769	-0.105565	0.915927	0.970351
Bzw2	194.427	-0.0145214	0.13598	-0.106791	0.914955	0.970351
D17H6S56E-5	3.99406	0.0691182	0.649343	0.106443	0.915231	0.970351
Ddx3y	238.99	0.0243107	0.230486	0.105476	0.915998	0.970351
Gm37656	3.22811	0.105515	0.989264	0.10666	0.915059	0.970351
Poll	16.8892	-0.0325756	0.30864	-0.105546	0.915943	0.970351
Cwh43	4.29188	0.0678459	0.644162	0.105324	0.916119	0.970428
Gm37569	11.2099	0.0388553	0.36924	0.10523	0.916193	0.970456
Psg16	1.80738	0.0982096	0.934687	0.105072	0.916319	0.970488
Rtp4	3.34817	0.0629411	0.598979	0.105081	0.916312	0.970488
Rinl	2.04285	0.0852259	0.812289	0.104921	0.916439	0.970565
Zyg11b	328.606	0.0157854	0.150624	0.1048	0.916535	0.970617
Stk32a	45.4251	0.0235787	0.225454	0.104583	0.916707	0.970748
Cdh7	113.69	-0.0211952	0.202823	-0.104501	0.916772	0.970766
Gm10705	3.2966	-0.0671522	0.643723	-0.104318	0.916917	0.97087
Pou3f4	92.8983	0.031475	0.301894	0.104258	0.916964	0.97087
Tmem175	33.4642	0.0245876	0.236408	0.104005	0.917165	0.971032
Nsun4	18.7772	-0.0252229	0.243103	-0.103754	0.917364	0.971033
Zfp462	81.0503	-0.019718	0.189834	-0.103869	0.917273	0.971033
Ksr2	57.0231	-0.0222407	0.214308	-0.103779	0.917345	0.971033
Gm10033	20.6596	0.0280394	0.270265	0.103748	0.91737	0.971033
Pdlim1	11.8194	0.0420847	0.405815	0.103704	0.917404	0.971033
Acer3	27.7446	0.0266946	0.257734	0.103574	0.917507	0.971075
Tmem45a	1.54659	-0.101251	0.977942	-0.103534	0.917539	0.971075
Galntl6	18.6219	-0.0285773	0.276383	-0.103398	0.917647	0.971089
Gm46336	2.02217	-0.0958554	0.926711	-0.103436	0.917617	0.971089
Zfp114	3.07869	0.067037	0.649019	0.10329	0.917733	0.9711
Edil3	121.861	0.0220267	0.213305	0.103264	0.917753	0.9711
Zfp804b	4.99427	-0.0661804	0.64411	-0.102747	0.918164	0.971333
Ncapg	3.73894	-0.0752531	0.732298	-0.102763	0.918151	0.971333
Wnt5b	1.31403	-0.0869701	0.846147	-0.102784	0.918135	0.971333
Lhpp	9.43529	-0.043943	0.427016	-0.102907	0.918037	0.971333
Bfsp2	10.3143	0.0321187	0.312975	0.102624	0.918262	0.971386
Lrwd1	10.4249	-0.0395606	0.387024	-0.102217	0.918584	0.971677
Fes	2.47398	-0.0796378	0.780614	-0.102019	0.918741	0.971742
Pxk	25.4622	-0.0323069	0.31663	-0.102034	0.91873	0.971742
Kptn	20.2838	-0.0289041	0.283558	-0.101934	0.918809	0.971763
Sap18b	26.5093	-0.0252059	0.247772	-0.10173	0.918971	0.971884
Pdzrn3	19.1101	0.0469461	0.46217	0.101578	0.919092	0.971911
Abca6	1.77534	0.0867199	0.853459	0.10161	0.919066	0.971911
Dusp10	4.8186	0.0523611	0.516679	0.101342	0.919279	0.972059
Dhx8	60.6639	-0.0239758	0.236741	-0.101274	0.919333	0.972065
Gm37928	16.299	-0.0376586	0.372781	-0.101021	0.919534	0.972227
Blvrb	30.7545	-0.0243212	0.241334	-0.100778	0.919727	0.972351
Gm9276	2.75857	0.0687583	0.682444	0.100753	0.919747	0.972351
Gm37266	3.57791	-0.0824657	0.819396	-0.100642	0.919835	0.972394
Gm48385	1.33048	-0.135034	1.34802	-0.100172	0.920208	0.972687
Gm10649	2.93169	-0.0609647	0.608285	-0.100224	0.920167	0.972687
Gm13961	15.5279	-0.036259	0.362433	-0.100043	0.92031	0.972695
Phf13	18.4981	-0.0286753	0.286632	-0.100042	0.920311	0.972695
Ubqln4	78.8118	0.0218088	0.218602	0.0997647	0.920531	0.972828
Mfap3	72.42	0.0202658	0.203042	0.0998108	0.920495	0.972828
Fdft1	38.767	-0.0214812	0.215501	-0.09968	0.920598	0.972848
Cpe	1942.79	0.0119673	0.120184	0.0995742	0.920682	0.972887
Efhc2	9.80023	0.0438227	0.441298	0.0993042	0.920897	0.972904
Gm43445	10.956	0.0452091	0.454941	0.0993735	0.920842	0.972904
Gm12408	2.22048	0.0843489	0.851101	0.0991055	0.921054	0.972904
Adora2a	315.389	-0.0278099	0.280617	-0.0991028	0.921057	0.972904
BC030500	10.1879	0.0319519	0.32251	0.0990727	0.921081	0.972904
Bin3	8.17224	0.0383678	0.386606	0.0992427	0.920946	0.972904
Asgr1	6.2365	-0.0537574	0.541867	-0.0992079	0.920973	0.972904
Cacul1	90.1769	-0.0146197	0.147106	-0.0993821	0.920835	0.972904
Rps10-ps1	185.903	-0.017737	0.179868	-0.0986115	0.921447	0.97319
Pde4b	355.936	-0.0172413	0.174771	-0.098651	0.921415	0.97319
Ccdc30	27.9724	-0.0261654	0.265779	-0.0984478	0.921577	0.973229
Vcan	46.1702	0.0251855	0.255835	0.0984444	0.921579	0.973229
Disp2	71.6295	0.0176178	0.179719	0.0980295	0.921909	0.973325
Pde1a	328.157	-0.0321571	0.327574	-0.0981673	0.921799	0.973325
Ipp	7.11245	-0.0455998	0.464909	-0.0980833	0.921866	0.973325
Cox18	24.4379	-0.0268421	0.273647	-0.0980902	0.921861	0.973325
Oxsr1	34.6805	0.0217283	0.221308	0.0981816	0.921788	0.973325
Usp9x	267.423	0.0149955	0.15323	0.0978625	0.922041	0.973415
Pdyn	158.075	0.0237452	0.243107	0.0976738	0.922191	0.973522
Aup1	70.3026	0.0206715	0.211823	0.0975887	0.922259	0.973543
Man1a2	340.574	-0.013742	0.141203	-0.0973206	0.922472	0.973681
Kcnd3	34.6875	-0.0202441	0.208097	-0.0972818	0.922503	0.973681
Nfil3	5.52852	0.0444046	0.456854	0.0971965	0.92257	0.973681
Vmn1r229	2.15555	-0.0852478	0.877178	-0.0971842	0.92258	0.973681
Gm43329	2.20076	0.0728408	0.750529	0.0970527	0.922685	0.97369
Gm43682	7.29477	-0.0396319	0.408118	-0.0971089	0.92264	0.97369
Kdsr	81.3643	-0.012638	0.130662	-0.0967227	0.922947	0.973855
Vmn1r47	1.33733	0.109216	1.12972	0.0966753	0.922984	0.973855
Mrgpre	7.57101	-0.0376768	0.389579	-0.0967116	0.922955	0.973855
Gm29736	2.06871	-0.0718801	0.74402	-0.0966105	0.923036	0.973859
Gtf2a2	48.7187	0.0184561	0.191305	0.0964744	0.923144	0.973923
Elmod3	16.2725	0.0267637	0.278256	0.0961835	0.923375	0.974116
Phtf2	23.3802	-0.026008	0.271642	-0.0957439	0.923724	0.974196
Eif2ak3	13.2762	0.0306088	0.319664	0.0957529	0.923717	0.974196
Gm47963	1.50922	-0.0790285	0.823709	-0.0959422	0.923566	0.974196
Mapk9	199.8	0.013046	0.136188	0.0957946	0.923684	0.974196
Gm15381	2.6194	0.0587356	0.61357	0.0957276	0.923737	0.974196
Gm4945	4.5246	0.0493017	0.514606	0.0958047	0.923676	0.974196
Snx11	3.31284	0.0638867	0.667893	0.0956541	0.923795	0.974207
C230035I16Rik	3.05625	-0.0552625	0.5789	-0.0954612	0.923949	0.974318
Zfp879	6.87254	-0.0395328	0.415861	-0.0950624	0.924265	0.97457
Gm8712	3.27829	-0.0542431	0.570739	-0.0950401	0.924283	0.97457
Prox1os	2.97262	0.06724	0.709934	0.0947131	0.924543	0.974756
Pi4kb	1.9546	-0.0786807	0.832447	-0.0945173	0.924698	0.974756
Ube3c	113.774	0.0143292	0.151506	0.094578	0.92465	0.974756
Nanos3	1.99884	-0.0679538	0.718353	-0.0945967	0.924635	0.974756
Spred2	24.8253	-0.0254522	0.269214	-0.0945424	0.924678	0.974756
Nmi	14.7978	-0.0327782	0.347264	-0.0943899	0.924799	0.974784
Slc6a17	86.4186	0.0248838	0.263751	0.0943459	0.924834	0.974784
Hnrnpdl	351.001	-0.010723	0.113708	-0.0943033	0.924868	0.974784
Gm12204	1.28536	-0.0962577	1.02201	-0.0941843	0.924963	0.974833
Rnf208	227.256	-0.0244721	0.260375	-0.0939877	0.925119	0.974897
3632454L22Rik	2.25729	-0.0853909	0.908034	-0.0940393	0.925078	0.974897
Vmn1r204	1.31941	0.122147	1.30134	0.0938619	0.925219	0.974952
Dbr1	32.9833	0.0200455	0.213914	0.093708	0.925341	0.97503
Crh	34.7787	-0.0359254	0.383707	-0.093627	0.925405	0.975043
Vars	15.4714	-0.0355544	0.379967	-0.0935724	0.925449	0.975043
Ass1	49.1815	0.0242977	0.261248	0.0930061	0.925899	0.975199
Gatm	63.4093	0.0317008	0.340176	0.0931895	0.925753	0.975199
Smim12	77.0465	0.0130781	0.140819	0.0928722	0.926005	0.975199
Gm42853	1.95138	0.075579	0.811641	0.0931187	0.925809	0.975199
Gm42748	3.17489	0.0582983	0.626729	0.09302	0.925888	0.975199
Frg1	81.3284	0.0237369	0.254925	0.0931131	0.925814	0.975199
Nnt.1	2.72052	-0.0666099	0.714157	-0.0932706	0.925689	0.975199
Gm3695	1.4965	0.0814782	0.877586	0.0928435	0.926028	0.975199
Gm5406	1.46105	-0.082065	0.883823	-0.0928522	0.926021	0.975199
Gm21926	6.33491	-0.0553406	0.597658	-0.0925957	0.926225	0.975356
Galm	2.19453	-0.0660668	0.714803	-0.0924267	0.926359	0.975447
Cd160	2.58415	-0.0699966	0.757927	-0.0923527	0.926418	0.975459
Shisa5	83.6823	0.0152261	0.165303	0.0921101	0.926611	0.975611
Ebf4	2.1611	0.0680475	0.739981	0.0919584	0.926731	0.975624
Cmc2	46.7746	-0.0251158	0.273168	-0.0919429	0.926743	0.975624
Irs2	80.6782	0.0162077	0.176336	0.091914	0.926766	0.975624
C1ql2	3.63359	0.0740149	0.808463	0.0915501	0.927055	0.975868
Pkn2	89.2764	-0.0151898	0.166004	-0.0915021	0.927094	0.975868
Cenpb	146.767	0.0179349	0.196246	0.09139	0.927183	0.975911
Gm48259	7.52798	0.0444346	0.486616	0.0913136	0.927243	0.975925
Gm47154	23.2208	0.02161	0.236814	0.091253	0.927292	0.975925
Gm44234	1.94217	-0.0670693	0.736425	-0.0910741	0.927434	0.975929
Itk	1.30045	-0.0838372	0.919614	-0.0911656	0.927361	0.975929
Gm47246	2.49338	-0.0727352	0.799099	-0.0910215	0.927476	0.975929
Pcdhb16	15.1894	-0.0312843	0.343754	-0.0910078	0.927486	0.975929
Il15	1.69256	-0.0882306	0.972611	-0.0907152	0.927719	0.975953
Lrch1	23.4298	-0.0255288	0.280798	-0.090915	0.92756	0.975953
Dexi	77.1471	0.0151019	0.16634	0.0907898	0.92766	0.975953
Slc49a4	79.4061	0.0127982	0.14114	0.0906775	0.927749	0.975953
Dsg1c	5.03703	0.0498938	0.549497	0.090799	0.927652	0.975953
Ap3d1	205.711	0.0167666	0.1852	0.0905323	0.927864	0.976024
Gla	15.8367	-0.0343402	0.381265	-0.0900692	0.928232	0.976112
Entrep2	12.0599	0.0331133	0.366903	0.0902508	0.928088	0.976112
Yif1b	3.22615	-0.0540406	0.598815	-0.0902459	0.928092	0.976112
Gm3095	5.52412	0.0398456	0.442403	0.0900662	0.928235	0.976112
Egfl8	2.11644	0.0745891	0.825434	0.0903635	0.927998	0.976112
Ddx11	1.47416	-0.111903	1.24246	-0.0900657	0.928235	0.976112
Rpl24	24.2923	-0.042037	0.467135	-0.089989	0.928296	0.976126
Ppib	1.8219	0.0864658	0.961911	0.0898896	0.928375	0.976158
Polr3gl	20.607	0.0271973	0.303218	0.0896957	0.928529	0.976169
Dennd4b	26.239	0.0276731	0.308316	0.0897555	0.928482	0.976169
Bbs1	12.6675	0.0267534	0.298099	0.0897468	0.928488	0.976169
Asb1	55.0679	0.0175732	0.196199	0.0895686	0.92863	0.976175
Grb10	52.2635	0.0174896	0.195218	0.0895902	0.928613	0.976175
Adm	1.39234	-0.0934599	1.04582	-0.089365	0.928792	0.976294
Taf5	17.3828	0.0280949	0.314598	0.089304	0.92884	0.976295
Zfp791	5.07786	-0.043618	0.488846	-0.0892265	0.928902	0.97631
Prkcz2	1.84192	0.0802381	0.900423	0.0891116	0.928993	0.976355
BB187676	6.55372	-0.0382996	0.430347	-0.0889971	0.929084	0.9764
Gm13688	2.10825	-0.0893035	1.00911	-0.0884974	0.929481	0.976566
Gm14140	2.49301	-0.0761586	0.859833	-0.0885738	0.929421	0.976566
Tmem9b	122.958	-0.0147275	0.166411	-0.0885009	0.929479	0.976566
Cwc25	34.589	0.0181034	0.204335	0.0885967	0.929402	0.976566
Gm6475	6.58251	0.0470165	0.530484	0.0886295	0.929376	0.976566
Gm44005	3.38567	0.0751095	0.849598	0.0884059	0.929554	0.976592
Gm11836	1.55685	-0.069763	0.790644	-0.0882357	0.929689	0.976642
Vps36	64.343	0.016877	0.191293	0.088226	0.929697	0.976642
Rpsa	68.977	0.0274347	0.311273	0.0881371	0.929768	0.976666
Gm28385	2.85005	-0.0611182	0.697065	-0.0876794	0.930132	0.976669
Gm38067	1.4299	-0.0794659	0.902678	-0.0880335	0.92985	0.976669
Ptgs2	4.59662	0.0518271	0.593292	0.0873551	0.930389	0.976669
Inpp5e	14.2065	0.0270326	0.30758	0.0878882	0.929966	0.976669
Ophn1	44.9347	-0.0169211	0.193526	-0.0874355	0.930325	0.976669
Taf1	205.935	0.012972	0.148599	0.0872954	0.930437	0.976669
Gjb1	28.4381	-0.0265512	0.303275	-0.0875482	0.930236	0.976669
Mrto4	60.9409	-0.0121524	0.139244	-0.0872741	0.930454	0.976669
Gm42448	13.4319	0.0324805	0.369353	0.0879391	0.929925	0.976669
6330418K02Rik	5.77905	-0.0393784	0.450122	-0.0874838	0.930287	0.976669
Cmas	309.849	-0.00982936	0.11247	-0.0873955	0.930357	0.976669
Gm7251	2.25777	0.060627	0.690574	0.0877921	0.930042	0.976669
Gramd1c	1.39476	0.0962221	1.09948	0.0875159	0.930261	0.976669
Msh6	25.5895	0.0226679	0.259866	0.0872291	0.930489	0.976669
Pcdha11	2.77958	0.0534748	0.611663	0.0874252	0.930334	0.976669
Eif5b	546.231	-0.0107	0.124097	-0.0862226	0.931289	0.976731
Marchf4	13.0472	-0.0267366	0.307778	-0.0868698	0.930775	0.976731
Gm37065	1.70684	-0.0802613	0.933298	-0.0859975	0.931468	0.976731
Adgrg2	2.08931	0.0671565	0.777878	0.0863329	0.931202	0.976731
2810403D21Rik	5.98009	0.0458649	0.531063	0.0863643	0.931177	0.976731
Tceal3	116.277	-0.0113871	0.132486	-0.0859494	0.931507	0.976731
Hs2st1	61.4015	-0.0138651	0.160946	-0.0861477	0.931349	0.976731
Smarca5-ps	5.14367	-0.0505582	0.585494	-0.0863514	0.931187	0.976731
Rnf20	103.729	0.0105932	0.123117	0.0860414	0.931433	0.976731
Gm44441	1.84387	-0.0778178	0.903564	-0.0861231	0.931369	0.976731
Calca	1.38552	0.092566	1.07244	0.0863137	0.931217	0.976731
Celf5	269.389	-0.0172782	0.199866	-0.0864491	0.931109	0.976731
Npy5r	5.26378	-0.0402313	0.46362	-0.0867765	0.930849	0.976731
Nrg3	21.7605	-0.0360547	0.414596	-0.0869633	0.930701	0.976731
Kctd9	29.7752	-0.0269342	0.310048	-0.0868711	0.930774	0.976731
Btbd6	32.1036	0.0180642	0.208917	0.0864659	0.931096	0.976731
Sema5a	66.2074	0.0263871	0.305724	0.0863103	0.93122	0.976731
Eif3h	365.408	0.010847	0.125044	0.0867449	0.930874	0.976731
Ep300	109.729	0.0153602	0.178207	0.086193	0.931313	0.976731
Sh3tc2	2.54961	0.0725915	0.835292	0.0869056	0.930747	0.976731
Kansl1l	23.4168	-0.031721	0.369596	-0.0858263	0.931605	0.976783
Myoz2	1.72605	-0.0740951	0.864062	-0.0857521	0.931663	0.976795
Gm37628	10.5746	0.0452313	0.532383	0.0849601	0.932293	0.977103
Cth	4.04176	-0.0441539	0.518486	-0.0851593	0.932135	0.977103
Zc2hc1a	156.533	0.0246181	0.289657	0.0849905	0.932269	0.977103
Gm43712	102.301	-0.014862	0.17438	-0.0852276	0.93208	0.977103
Pip5k1a	269.026	-0.0141228	0.16607	-0.0850407	0.932229	0.977103
C530005A16Rik	8.74482	-0.0316014	0.371134	-0.0851484	0.932143	0.977103
Aftph	248.536	-0.0084785	0.0996142	-0.0851134	0.932171	0.977103
Gm11605	11.1755	0.0275682	0.325278	0.0847527	0.932458	0.977226
Tapt1	70.0137	0.012245	0.144918	0.0844959	0.932662	0.977239
Alox12	1.26691	-0.0837877	0.991569	-0.0845001	0.932659	0.977239
Kif13a	37.3886	-0.0209466	0.247852	-0.0845123	0.932649	0.977239
Riok3	106.03	0.0156481	0.184945	0.0846094	0.932572	0.977239
Gm37297	1.42486	0.0870411	1.03611	0.0840078	0.93305	0.977283
E2f1	15.683	0.0275827	0.328468	0.0839736	0.933077	0.977283
St6galnac6	118.033	0.0158653	0.189218	0.0838468	0.933178	0.977283
Gm38393	24.9877	-0.0315656	0.375801	-0.0839954	0.93306	0.977283
Ccdc97	75.8877	-0.018407	0.219183	-0.0839801	0.933072	0.977283
Gm44997	1.7384	0.0778003	0.930432	0.0836174	0.933361	0.977283
Map3k5	65.0529	-0.0149684	0.178249	-0.0839749	0.933076	0.977283
Def8	27.7242	0.0190504	0.227817	0.0836216	0.933357	0.977283
Ppp1r2-ps4	2.88826	-0.0589248	0.699042	-0.0842937	0.932823	0.977283
A530083I20Rik	3.12301	-0.0601859	0.719936	-0.083599	0.933375	0.977283
Tppp	419.122	-0.0100403	0.119382	-0.0841029	0.932975	0.977283
Spin1	60.1944	-0.0134963	0.161322	-0.0836606	0.933326	0.977283
Rnf138	33.0594	0.0200696	0.239653	0.0837443	0.93326	0.977283
Rbm4	11.547	0.0286195	0.341642	0.0837705	0.933239	0.977283
Satb2	15.5671	-0.0513616	0.614927	-0.0835247	0.933434	0.977295
Gria2	1475.12	-0.0111312	0.133501	-0.0833787	0.93355	0.977366
1600029O15Rik	1.863	-0.0720462	0.865734	-0.0832198	0.933677	0.977448
Krtcap2	145.331	-0.0113783	0.137149	-0.082963	0.933881	0.977562
Cox20b	18.6403	0.0276923	0.333726	0.0829793	0.933868	0.977562
Rapgef4os3	4.87459	-0.039925	0.481654	-0.0828915	0.933938	0.977571
Cers2	35.0181	-0.0185035	0.223616	-0.0827468	0.934053	0.977631
Tagln	3.77074	-0.0550919	0.666666	-0.0826379	0.934139	0.977631
Ccn4	2.67508	0.0703861	0.851543	0.0826572	0.934124	0.977631
AI854703	14.9143	-0.0229314	0.279433	-0.0820639	0.934596	0.978059
Chrna1os	3.18812	0.0592415	0.722989	0.0819397	0.934695	0.978112
Ccdc43	38.5695	0.0177022	0.216321	0.081833	0.93478	0.978129
Plek2	1.27108	0.0801593	0.980356	0.0817655	0.934833	0.978129
mt-Rnr2	521101	-0.0209475	0.256276	-0.0817379	0.934855	0.978129
D430041D05Rik	169.607	0.0197407	0.241746	0.081659	0.934918	0.978145
Gm4779	1.83728	0.0661129	0.811989	0.0814209	0.935107	0.978278
Hibadh	85.9027	-0.0144696	0.177851	-0.0813582	0.935157	0.978278
Exosc5	15.6953	0.0248432	0.305507	0.081318	0.935189	0.978278
Ipmk	27.0811	0.0204557	0.25193	0.081196	0.935286	0.978329
Hspa14	46.0756	0.0136406	0.16825	0.0810731	0.935384	0.978377
B230362B09Rik	4.31464	0.0469375	0.579351	0.0810174	0.935428	0.978377
I830077J02Rik	1.35701	-0.071123	0.878549	-0.0809551	0.935478	0.978379
Dolk	30.8552	-0.0164915	0.204789	-0.0805294	0.935816	0.978543
Pou3f2	36.8863	-0.0156841	0.194489	-0.0806424	0.935726	0.978543
9030407P20Rik	6.57815	-0.0310916	0.385712	-0.0806083	0.935753	0.978543
Psmc5	600.709	0.0107545	0.133568	0.0805168	0.935826	0.978543
Gm42741	1.6356	-0.078015	0.972027	-0.0802601	0.93603	0.978706
Gm38387	7.35371	0.0310171	0.394288	0.078666	0.937298	0.978796
Manbal	37.9441	0.0165541	0.209411	0.0790508	0.936992	0.978796
Arl6ip6	21.6553	-0.0239367	0.300893	-0.079552	0.936594	0.978796
Rnf220	206.305	-0.0132554	0.165874	-0.0799124	0.936307	0.978796
Wwp1	92.3004	0.0122595	0.156237	0.0784676	0.937456	0.978796
Ywhag	801.707	0.00875565	0.11028	0.0793944	0.936719	0.978796
Plxna4	97.203	0.0220013	0.276228	0.0796489	0.936516	0.978796
B230311B06Rik	4.74684	0.0355731	0.452416	0.078629	0.937328	0.978796
Gm48324	1.57157	-0.102615	1.29967	-0.0789545	0.937069	0.978796
Txnl4b	20.7809	-0.0204187	0.26024	-0.0784612	0.937461	0.978796
Gm40466	1.86792	-0.0664777	0.83466	-0.0796465	0.936518	0.978796
Rnf170	43.5389	-0.0171165	0.215928	-0.0792695	0.936818	0.978796
Acad11	21.0035	-0.0228834	0.289083	-0.0791586	0.936906	0.978796
4833445I07Rik	1.8115	-0.0738471	0.933842	-0.0790788	0.93697	0.978796
Gm39456	2.83355	0.0789758	1.00028	0.0789539	0.937069	0.978796
Phf23	107.298	-0.0102318	0.129582	-0.0789602	0.937064	0.978796
Mef2c	986.104	-0.0251536	0.31647	-0.0794819	0.936649	0.978796
Gm47411	1.28013	0.0817372	1.03176	0.0792212	0.936857	0.978796
Tbce	9.35062	0.0308964	0.389258	0.0793724	0.936736	0.978796
Gm19554	2.37727	0.0620912	0.788212	0.0787748	0.937212	0.978796
Hdac10	5.51196	0.0418463	0.529081	0.0790925	0.936959	0.978796
Chkb	10.0516	0.0309077	0.393197	0.0786062	0.937346	0.978796
Kcnj4	549.312	-0.0159963	0.202909	-0.078835	0.937164	0.978796
Phf5a	137.269	0.0102433	0.128198	0.0799023	0.936315	0.978796
Zfp563	42.3821	0.0137724	0.175296	0.0785663	0.937378	0.978796
2610029K11Rik	2.7735	-0.0648	0.809764	-0.0800233	0.936219	0.978796
Trappc8	32.1752	-0.0177956	0.223195	-0.079731	0.936451	0.978796
Rnaseh2c	51.0642	-0.0140595	0.178217	-0.0788897	0.93712	0.978796
Sc5d	56.1259	0.0142635	0.182535	0.0781411	0.937716	0.978882
Gm8756	1.55102	-0.0879675	1.12608	-0.0781182	0.937734	0.978882
2210408I21Rik	33.0786	-0.0207804	0.265976	-0.0781289	0.937725	0.978882
Gm536	1.60937	0.106564	1.36415	0.078117	0.937735	0.978882
Serpina10	1.66904	0.0655718	0.841973	0.0778787	0.937925	0.978979
Uhrf2	52.86	0.0134965	0.173237	0.077908	0.937901	0.978979
2610011E03Rik	5.66414	0.0419928	0.540166	0.0777406	0.938034	0.979044
Gm14427	1.72113	0.0683111	0.881096	0.0775296	0.938202	0.979169
En1	1.2634	0.0943083	1.22293	0.0771169	0.938531	0.979244
Mill2	4.5894	0.0449296	0.58372	0.0769712	0.938646	0.979244
Gm47589	1.48584	-0.0708954	0.917535	-0.0772672	0.938411	0.979244
Armt1	46.599	0.0143857	0.186722	0.0770433	0.938589	0.979244
Ppif	22.5414	-0.0182969	0.237608	-0.0770043	0.93862	0.979244
Dnajb9	52.384	-0.0119958	0.155862	-0.0769645	0.938652	0.979244
Gm37639	1.77385	-0.0821496	1.06245	-0.0773206	0.938368	0.979244
Nubp2	53.8077	0.0188857	0.245408	0.0769566	0.938658	0.979244
Gpt	8.33849	-0.0302443	0.393759	-0.0768092	0.938775	0.979277
Osbpl11	16.7139	0.0208764	0.271842	0.0767963	0.938786	0.979277
Mcub	3.33638	-0.0423716	0.554313	-0.0764397	0.939069	0.979413
Cdiptos	2.71411	0.0534634	0.69973	0.0764057	0.939096	0.979413
Med16	90.8245	0.0204878	0.26792	0.0764701	0.939045	0.979413
Gm22339	1.91541	0.124897	1.63497	0.076391	0.939108	0.979413
Cebpzos	27.778	0.0204379	0.269339	0.0758818	0.939513	0.979785
Egln2	118.414	-0.0137657	0.181626	-0.0757913	0.939585	0.97981
Gm37499	1.45588	-0.08019	1.06107	-0.0755748	0.939757	0.979884
Usp34	299.426	0.0108817	0.144017	0.0755589	0.93977	0.979884
Stk19	67.3464	-0.0136458	0.180692	-0.0755201	0.939801	0.979884
Gm6493	1.78266	-0.0578499	0.766724	-0.0754508	0.939856	0.979892
Angpt1	12.6841	0.0368599	0.488964	0.0753837	0.939909	0.979897
Chchd6	160.094	-0.00895714	0.119187	-0.075152	0.940094	0.980039
Ino80b	28.7913	-0.0211534	0.281712	-0.0750888	0.940144	0.980042
Exd2	21.9811	0.019583	0.2611	0.0750021	0.940213	0.980064
Gm56829	1.4782	-0.0717599	0.95767	-0.0749318	0.940269	0.980072
Serpinb8	2.19585	0.0678807	0.913227	0.0743306	0.940747	0.980226
Map1a	1094.8	0.0208883	0.281343	0.0742449	0.940815	0.980226
Ppef1	3.67212	-0.0404881	0.542943	-0.0745715	0.940556	0.980226
Gm12366	8.77162	-0.0281572	0.378442	-0.0744031	0.94069	0.980226
Gm43662	6.47459	-0.0360527	0.485289	-0.0742913	0.940779	0.980226
Cyba	9.48435	0.0341474	0.458245	0.0745178	0.940598	0.980226
C2cd2l	262.179	0.0133138	0.178426	0.074618	0.940519	0.980226
Gm18284	3.27181	-0.055774	0.751001	-0.0742663	0.940799	0.980226
Txnrd2	14.3804	-0.0214638	0.289261	-0.0742023	0.940849	0.980226
Erp44	34.5227	-0.014663	0.197866	-0.0741057	0.940926	0.980251
Gm21860	1.44491	-0.0899729	1.21501	-0.0740511	0.94097	0.980251
Gm37621	7.23448	0.0291769	0.394575	0.0739451	0.941054	0.980289
Rpl9-ps7	7.10655	-0.0290512	0.394864	-0.0735728	0.94135	0.980296
Msl3	81.0621	-0.0124023	0.168708	-0.0735134	0.941398	0.980296
Gm9996	4.69859	0.0384921	0.522783	0.0736291	0.941306	0.980296
Dph3	76.9149	-0.0134441	0.182731	-0.0735733	0.94135	0.980296
Gm37105	3.44118	0.0541946	0.736965	0.0735376	0.941378	0.980296
Tbl3	20.7299	-0.018624	0.253045	-0.0735993	0.941329	0.980296
Rab3il1	5.3952	0.0374959	0.509249	0.0736297	0.941305	0.980296
Grid2	46.3014	-0.0135417	0.184544	-0.0733795	0.941504	0.980357
Gm34220	5.79856	-0.0335965	0.458982	-0.0731979	0.941649	0.980457
Gm37072	1.28411	0.103154	1.42045	0.0726208	0.942108	0.980682
Ddx59	18.9701	-0.0202404	0.278194	-0.0727565	0.942	0.980682
Bub1b	1.33534	0.0679957	0.941958	0.0721855	0.942454	0.980682
Clp1	9.46406	0.024004	0.334496	0.0717617	0.942792	0.980682
Chmp4c	1.52054	0.07129	0.97979	0.0727605	0.941997	0.980682
Maco1	194.328	0.0122567	0.169009	0.072521	0.942187	0.980682
Tesk1	1.25327	-0.0818541	1.14	-0.0718017	0.94276	0.980682
Ppbp	1.37367	-0.0565266	0.785194	-0.0719906	0.942609	0.980682
2210408F21Rik	56.442	0.0157459	0.217838	0.0722826	0.942377	0.980682
Ccdc189	5.58165	0.0370515	0.512602	0.0722813	0.942378	0.980682
Gm9045	2.84808	-0.0561871	0.779763	-0.0720566	0.942557	0.980682
Mfsd12	13.8879	-0.0220585	0.303657	-0.0726428	0.94209	0.980682
Gm45286	3.17797	0.0538717	0.751291	0.0717056	0.942836	0.980682
Proz	15.3896	0.0242422	0.33831	0.0716568	0.942875	0.980682
Slc43a2	40.9442	0.0134628	0.186615	0.0721423	0.942489	0.980682
Rnu12	1.29535	-0.0748713	1.04147	-0.07189	0.942689	0.980682
2600002D14Rik	2.59895	-0.0486905	0.671652	-0.0724937	0.942209	0.980682
Gm56596	7.27866	-0.0301494	0.420267	-0.0717386	0.94281	0.980682
Mrpl18	173.416	0.0100275	0.138475	0.0724141	0.942272	0.980682
Rps2	41.9433	0.074131	1.0226	0.0724924	0.94221	0.980682
Gm9456	1.48466	0.0903149	1.26024	0.0716647	0.942869	0.980682
Gm37599	1.89032	0.0644018	0.902594	0.0713519	0.943118	0.980703
Paqr6	6.30025	-0.0369074	0.51918	-0.0710879	0.943328	0.980703
Jakmip1	130.145	0.012412	0.174516	0.0711224	0.9433	0.980703
Gm9962	4.92375	-0.0353012	0.496014	-0.0711698	0.943263	0.980703
Gm57200	3.72745	0.0460168	0.646465	0.0711821	0.943253	0.980703
Gm57227	1.89211	0.0760369	1.06653	0.0712934	0.943164	0.980703
Gm3081	5.57685	0.0378946	0.530861	0.0713834	0.943093	0.980703
Gm8973	2.72468	-0.0509362	0.714228	-0.0713165	0.943146	0.980703
1110013H19Rik	1.50738	0.0732951	1.02581	0.0714511	0.943039	0.980703
Arhgap25	2.80042	0.0487782	0.688659	0.0708307	0.943533	0.980866
Yod1	58.0535	-0.0146595	0.207535	-0.0706361	0.943687	0.980877
Rnf217	31.7881	0.0166014	0.234688	0.070738	0.943606	0.980877
Slc25a32	49.8879	0.0137281	0.194284	0.0706599	0.943668	0.980877
Ppp1r16b	338.894	0.010283	0.145818	0.0705196	0.94378	0.980923
Ppp1r13l	2.37901	0.0540282	0.769316	0.0702289	0.944011	0.981114
Usp27x	16.944	0.0207344	0.296168	0.070009	0.944186	0.981115
Rnu1b1	1.3365	0.0673806	0.962778	0.0699856	0.944205	0.981115
Gm43665	8.78747	0.0319868	0.456158	0.0701223	0.944096	0.981115
H4c8	7.61977	-0.0290177	0.4144	-0.0700233	0.944175	0.981115
Msc	1.55551	0.0692536	0.990723	0.0699021	0.944272	0.981134
Mtmr1	24.3027	-0.0184371	0.264182	-0.0697893	0.944361	0.981177
Harbi1	8.39015	0.023461	0.341463	0.0687074	0.945223	0.981274
Crat	20.1438	0.0200306	0.289724	0.069137	0.944881	0.981274
Gm8260	1.27899	-0.0751024	1.08978	-0.0689153	0.945057	0.981274
Gm12522	1.39291	0.0712123	1.03832	0.0685843	0.945321	0.981274
Gm16023	2.08273	0.0530065	0.765367	0.0692563	0.944786	0.981274
Gpn3	9.58211	0.0274014	0.398923	0.0686883	0.945238	0.981274
Cdc7	9.21687	-0.0262474	0.378916	-0.0692698	0.944775	0.981274
Gm43670	6.89734	-0.0609699	0.888966	-0.0685852	0.94532	0.981274
Hmces	23.3859	-0.0185109	0.268862	-0.0688492	0.94511	0.981274
Fzd4	10.0122	-0.0266178	0.383567	-0.0693955	0.944675	0.981274
Wdhd1	10.5277	-0.0351999	0.512618	-0.0686669	0.945255	0.981274
Sall2	50.3742	-0.0150756	0.217078	-0.0694478	0.944633	0.981274
Limk2	63.454	0.0137209	0.197553	0.0694541	0.944628	0.981274
Gm11655	7.20426	0.027417	0.397672	0.0689437	0.945034	0.981274
Ccno	5.40625	0.0350313	0.503287	0.069605	0.944508	0.981274
A430090L17Rik	1.46532	0.0819309	1.19195	0.0687367	0.945199	0.981274
Zfp459	3.72439	0.0431863	0.627956	0.0687728	0.94517	0.981274
Entrep1	4.78828	0.0374638	0.544906	0.0687528	0.945186	0.981274
Plb1	1.50482	0.0633934	0.928166	0.0682996	0.945547	0.981429
Cbwd1	25.665	-0.019253	0.281991	-0.0682753	0.945566	0.981429
2810414N06Rik	3.82078	-0.0378111	0.555387	-0.0680807	0.945721	0.98149
Dyrk2	85.4254	0.0200321	0.294236	0.0680818	0.945721	0.98149
Pex13	44.2355	0.0153404	0.225938	0.0678965	0.945868	0.981592
Trav6-5	1.48914	-0.0908244	1.34138	-0.0677099	0.946017	0.981635
Tmem276-zftraf1	94.6013	0.0106096	0.156718	0.0676986	0.946026	0.981635
Gm15965	1.45498	-0.0720523	1.06487	-0.0676627	0.946054	0.981635
Abcc9	5.75695	-0.0360869	0.535832	-0.0673474	0.946305	0.981796
Thoc5	34.5756	-0.0123504	0.183368	-0.0673528	0.946301	0.981796
Crb1	1.94307	-0.0536876	0.801805	-0.0669585	0.946615	0.981814
Oaz3	2.05555	0.0543565	0.813215	0.0668416	0.946708	0.981814
Aqp11	23.9854	0.0210147	0.314258	0.0668708	0.946685	0.981814
Cd164	51.1512	0.0144501	0.215789	0.066964	0.94661	0.981814
Rnf123	2.16667	0.0529072	0.789849	0.066984	0.946594	0.981814
Cd200	59.2947	0.0177426	0.264867	0.0669868	0.946592	0.981814
Eef2kmt	7.13203	0.0247858	0.369509	0.0670775	0.94652	0.981814
Colec12	2.99172	-0.049614	0.738705	-0.0671636	0.946451	0.981814
Gm10171	1.74502	0.07057	1.05787	0.0667092	0.946813	0.981837
Tmem87a	106.736	0.0153646	0.230589	0.0666319	0.946875	0.981837
Sigirr	1.46252	-0.0675839	1.01383	-0.0666618	0.946851	0.981837
9430015G10Rik	10.0584	-0.0224586	0.338184	-0.0664092	0.947052	0.981885
Uvssa	48.6094	-0.018111	0.273284	-0.0662718	0.947161	0.981885
Pdpr	20.2031	-0.0270139	0.407581	-0.0662784	0.947156	0.981885
Rab2b	2.30469	0.0581311	0.875605	0.0663896	0.947068	0.981885
Cnrip1	82.2161	-0.013177	0.198363	-0.0664287	0.947037	0.981885
Scn3a	249.446	0.00905856	0.137319	0.0659672	0.947404	0.981918
Arf4	106.441	0.0144781	0.218953	0.0661243	0.947279	0.981918
Gria1	577.343	-0.00739721	0.112143	-0.0659625	0.947408	0.981918
Cplx2	998.145	0.0145656	0.220383	0.0660923	0.947304	0.981918
Gm2541	127.614	0.0158016	0.239677	0.0659288	0.947435	0.981918
Dhx9	193.126	-0.0146258	0.223345	-0.0654853	0.947788	0.982026
Miga2	34.837	-0.0132564	0.202258	-0.0655422	0.947742	0.982026
Perp	9.58486	-0.0238153	0.362427	-0.0657106	0.947608	0.982026
1700026F02Rik	2.05067	0.0501768	0.766025	0.0655028	0.947774	0.982026
Lats2	13.0552	-0.0233984	0.357584	-0.0654346	0.947828	0.982026
Gm12622	1.31506	0.0730388	1.11304	0.0656211	0.947679	0.982026
Eif3g	112.961	-0.00801641	0.122707	-0.0653297	0.947911	0.982042
Igsf11	27.9649	-0.0157275	0.240867	-0.0652953	0.947939	0.982042
Zc3h8	13.8316	0.0222693	0.342879	0.064948	0.948215	0.982278
1700001O22Rik	3.91093	-0.0423476	0.655298	-0.0646234	0.948474	0.982468
Pigt	58.4415	-0.02018	0.312985	-0.0644758	0.948591	0.982468
Gm715	18.1741	0.0188711	0.292164	0.0645907	0.9485	0.982468
Il20ra	2.93919	-0.0371763	0.576561	-0.0644794	0.948588	0.982468
Lamb1	67.1133	-0.0140036	0.218604	-0.0640594	0.948923	0.982761
Pcdhb11	6.73342	-0.0333274	0.520893	-0.0639812	0.948985	0.982776
Gm43647	2.41975	-0.0735608	1.15405	-0.0637412	0.949176	0.982924
1700017B05Rik	7.47349	0.0257247	0.404216	0.0636409	0.949256	0.982957
Cln6	6.10886	0.0378898	0.596434	0.0635272	0.949347	0.983001
Ppp2r5d	30.253	-0.0188671	0.297425	-0.0634348	0.94942	0.983027
Gm14033	8.15838	0.0337546	0.536715	0.0628911	0.949853	0.983175
Hook1	129.713	0.00985987	0.156701	0.0629215	0.949829	0.983175
Olfml1	14.6049	-0.0271407	0.431147	-0.06295	0.949806	0.983175
Clvs2	38.3504	0.0153331	0.242832	0.0631427	0.949653	0.983175
Slc36a4	53.0061	0.0115304	0.183071	0.0629833	0.94978	0.983175
Ly6g6f	1.81419	-0.0454609	0.721832	-0.0629798	0.949783	0.983175
Tbcc	58.4766	0.011734	0.186927	0.0627729	0.949947	0.983223
Rpl7a	3.50001	0.0348734	0.556697	0.0626434	0.95005	0.98323
Ttc3	5292.63	0.0100249	0.160031	0.0626434	0.95005	0.98323
Prss23	12.8219	-0.0340369	0.544027	-0.0625646	0.950113	0.983245
Dhx57	52.7849	0.0118881	0.190315	0.0624652	0.950192	0.983277
Gm5523	7.46606	-0.0241259	0.389504	-0.06194	0.950611	0.983415
Myt1	12.7175	-0.020614	0.332691	-0.0619614	0.950594	0.983415
Enox2	29.9575	-0.0147146	0.237501	-0.0619558	0.950598	0.983415
Hipk1	169.88	-0.00700634	0.113125	-0.0619346	0.950615	0.983415
Raver2	14.8376	-0.0195386	0.315072	-0.062013	0.950552	0.983415
Pygo1	58.6989	0.0136489	0.219964	0.0620504	0.950523	0.983415
Ogfrl1	480.423	0.0101612	0.165374	0.0614436	0.951006	0.983541
Setx	168.717	0.0133105	0.21856	0.0609007	0.951438	0.983541
Ly75	2.22335	-0.0495105	0.813265	-0.0608786	0.951456	0.983541
Acss2	20.9055	0.0139906	0.231092	0.0605414	0.951724	0.983541
Slc44a5	8.42064	0.0264365	0.429946	0.061488	0.950971	0.983541
Scfd2	19.0748	-0.0150821	0.246521	-0.0611797	0.951216	0.983541
Rnf4	57.2019	0.0103045	0.169829	0.060676	0.951617	0.983541
Nos3	2.28553	0.0506637	0.838703	0.0604072	0.951831	0.983541
Nsd2	202.281	-0.0103058	0.167149	-0.0616563	0.950837	0.983541
Gm43843	8.30948	-0.0261489	0.429409	-0.0608951	0.951443	0.983541
Gpr19	13.1095	0.0173553	0.287638	0.0603372	0.951887	0.983541
Gm56977	1.41006	-0.0536483	0.874539	-0.0613447	0.951085	0.983541
Cebpa	17.7401	-0.0199221	0.327652	-0.0608026	0.951516	0.983541
Glra3	17.8504	0.0247908	0.409772	0.0604989	0.951758	0.983541
Nrgn	6351.74	0.0253544	0.420277	0.0603279	0.951894	0.983541
Shmt1	4.91197	0.0334244	0.553661	0.0603698	0.951861	0.983541
Slc25a35	3.81203	-0.0350425	0.575234	-0.0609187	0.951424	0.983541
Pex12	11.1966	0.0207682	0.340058	0.0610726	0.951301	0.983541
Scpep1	25.2955	-0.0165506	0.270868	-0.0611022	0.951278	0.983541
Hexim2	8.07638	0.0293816	0.47633	0.0616834	0.950815	0.983541
Gm11349	1.56863	-0.0558594	0.9255	-0.0603559	0.951872	0.983541
3110056K07Rik	9.93649	0.0212336	0.349844	0.0606945	0.951603	0.983541
Skic2	27.8328	-0.0179554	0.292853	-0.0613119	0.951111	0.983541
Gm10544	1.81231	-0.0536948	0.875556	-0.0613266	0.951099	0.983541
Gm56916	2.2361	-0.0421256	0.700896	-0.0601025	0.952074	0.983676
Gm9040	2.73307	-0.0409193	0.68226	-0.059976	0.952175	0.983681
Rhoj	9.88996	-0.0215082	0.358475	-0.059999	0.952156	0.983681
Zkscan6	11.602	0.0180105	0.300825	0.0598703	0.952259	0.983698
Gnb1l	4.00777	0.0307828	0.514474	0.0598334	0.952288	0.983698
D330023K18Rik	11.449	0.018142	0.305642	0.0593571	0.952668	0.983891
Gm15013	4.11892	0.0342933	0.57692	0.059442	0.9526	0.983891
Ppp5c	59.7414	0.0187069	0.314258	0.0595273	0.952532	0.983891
Siah3	2.01191	0.0515366	0.867528	0.0594062	0.952629	0.983891
Gm37407	22.064	0.0185812	0.313742	0.0592244	0.952773	0.983948
Gm11964	9.63216	-0.0208813	0.352925	-0.0591663	0.95282	0.983948
Chrna7	1.35684	-0.0515059	0.872953	-0.0590019	0.952951	0.983984
Gm44542	1.84343	-0.0537378	0.910292	-0.0590336	0.952925	0.983984
Nxpe3	36.9706	-0.0159647	0.271633	-0.0587732	0.953133	0.984122
Gm56739	25.3188	-0.0189787	0.323328	-0.058698	0.953193	0.984134
Uspl1	52.381	0.0102771	0.17625	0.05831	0.953502	0.984303
Gm48279	3.93132	0.0284465	0.487466	0.0583559	0.953465	0.984303
Pin1	137.657	-0.00890467	0.152579	-0.0583611	0.953461	0.984303
Rhog	30.5689	0.0191409	0.328829	0.0582093	0.953582	0.984336
Gm14322	3.15948	0.0407565	0.703595	0.057926	0.953808	0.984414
Haus7	3.50092	-0.0319724	0.558315	-0.0572659	0.954333	0.984414
Klri2	4.07309	-0.0486278	0.837634	-0.0580537	0.953706	0.984414
Gm29683	1.61432	0.0503582	0.875178	0.0575405	0.954115	0.984414
Gm8623	1262.61	0.0100366	0.17517	0.0572965	0.954309	0.984414
Aga	10.6465	-0.02	0.348676	-0.0573598	0.954259	0.984414
Ash2l	57.1232	-0.00859406	0.149984	-0.0572996	0.954307	0.984414
Eif1-ps1	19.5948	-0.020179	0.349929	-0.0576661	0.954015	0.984414
Gm37611	1.54057	0.0741965	1.28945	0.0575413	0.954114	0.984414
Nog	4.32372	-0.0318145	0.555358	-0.0572864	0.954317	0.984414
Slc22a5	4.82045	0.0269641	0.469945	0.0573772	0.954245	0.984414
Zfp839	13.8526	-0.0174602	0.301935	-0.0578278	0.953886	0.984414
Tmem114	3.52954	-0.0362296	0.630469	-0.0574646	0.954175	0.984414
Ggnbp1	3.93845	0.0345419	0.597465	0.057814	0.953897	0.984414
A230001M10Rik	5.08353	-0.032318	0.566398	-0.0570588	0.954498	0.984485
Clpx	27.5966	0.0122074	0.213911	0.0570678	0.954491	0.984485
C1qa	115.645	0.0134106	0.236217	0.0567722	0.954727	0.984577
Hs3st2	36.8114	-0.0256802	0.452396	-0.0567649	0.954732	0.984577
Twsg1	30.1149	-0.0129004	0.227055	-0.056816	0.954692	0.984577
Mtif3	30.7222	0.0118953	0.20989	0.056674	0.954805	0.984602
Plekhm3	44.0958	0.0106046	0.187372	0.0565965	0.954867	0.984602
Tpr	577.578	0.0129766	0.230191	0.0563729	0.955045	0.984602
Gm14878	2.01369	-0.0602581	1.06677	-0.0564866	0.954954	0.984602
Parp10	1.58187	-0.0640417	1.1327	-0.0565389	0.954913	0.984602
Ifit1bl1	4.7515	-0.0352775	0.625817	-0.0563703	0.955047	0.984602
Unc13c	320	0.0105606	0.187802	0.0562329	0.955156	0.984665
Parp2	41.3174	0.00981092	0.174894	0.0560962	0.955265	0.984692
Vmn1r-ps135	1.89077	0.0566511	1.01019	0.0560797	0.955278	0.984692
Gm14200	8.9946	0.0232003	0.416951	0.0556428	0.955626	0.984907
Epha7	169.314	0.00901098	0.162319	0.0555139	0.955729	0.984907
Spcs2	239.691	-0.0102661	0.184409	-0.0556703	0.955604	0.984907
Trim12c	5.08405	0.0253722	0.45677	0.055547	0.955703	0.984907
Gm56645	2.14224	-0.0669679	1.20613	-0.055523	0.955722	0.984907
Gm43765	6.23815	-0.0269034	0.485782	-0.0553815	0.955834	0.984916
Tgfb3	9.17415	0.0186356	0.336387	0.0553992	0.95582	0.984916
Uck2	22.4379	-0.0158637	0.288216	-0.0550409	0.956106	0.984922
Gm13758	6.23353	-0.0329726	0.600829	-0.0548784	0.956235	0.984922
Tbc1d8b	3.86668	-0.0421094	0.762011	-0.0552608	0.955931	0.984922
Pafah2	6.43254	0.0239029	0.435927	0.0548324	0.956272	0.984922
Mtap	21.4125	0.0124846	0.228058	0.054743	0.956343	0.984922
Gm43788	5.17219	-0.0306454	0.559279	-0.0547944	0.956302	0.984922
Ccdc90b	28.1624	0.0112701	0.205385	0.054873	0.95624	0.984922
5430400D12Rik	1.66481	-0.0559439	1.01739	-0.0549874	0.956148	0.984922
Obox3-ps7	1.32276	0.0506059	0.919078	0.0550616	0.956089	0.984922
Gm29245	1.94994	-0.0466248	0.852257	-0.0547075	0.956372	0.984922
Dok3	1.8231	0.0512024	0.931695	0.0549562	0.956173	0.984922
Zfp593	4.17199	-0.0319342	0.584771	-0.0546098	0.956449	0.984953
Bex3	380.448	-0.00592081	0.108544	-0.0545475	0.956499	0.984954
Eya4	5.39941	-0.025462	0.467832	-0.0544255	0.956596	0.984975
Cfap90	15.5751	-0.0183378	0.337089	-0.0544005	0.956616	0.984975
Nmnat2	187.931	-0.00800076	0.149023	-0.053688	0.957184	0.985102
Gm4849	1.41416	0.0526062	0.975531	0.0539257	0.956994	0.985102
Spcs2-ps	2.0422	-0.0415937	0.769485	-0.054054	0.956892	0.985102
Gm12435	8.23655	-0.0212833	0.394794	-0.05391	0.957007	0.985102
Kctd21	9.70196	0.0197631	0.367853	0.0537257	0.957154	0.985102
D830030K20Rik	3.05953	-0.0306368	0.565979	-0.0541307	0.956831	0.985102
Ppp2r3a	97.8667	0.00900345	0.16742	0.0537775	0.957112	0.985102
Gm12097	20.3962	-0.0169777	0.316519	-0.0536389	0.957223	0.985102
Tada2a	68.7369	0.00745967	0.138182	0.0539843	0.956948	0.985102
Gm15575	1.61368	0.0509661	0.949585	0.0536719	0.957197	0.985102
Zfp335os	5.04177	0.0329086	0.61509	0.0535021	0.957332	0.985133
Ftl1-ps1	7.42213	0.0277288	0.518484	0.0534805	0.957349	0.985133
Gm42571	1.28303	0.0568138	1.06664	0.0532645	0.957521	0.98521
Mapk8	208.838	0.00933951	0.175214	0.0533035	0.95749	0.98521
Rngtt	50.9203	-0.0110659	0.20927	-0.0528787	0.957829	0.985477
Crybg2	3.95097	-0.0289936	0.552165	-0.052509	0.958123	0.985478
Slc44a1	75.2541	-0.0113558	0.216749	-0.0523915	0.958217	0.985478
Hrh1	6.87438	0.0216206	0.411927	0.0524865	0.958141	0.985478
Sgpl1	18.2755	0.0147784	0.281993	0.052407	0.958204	0.985478
Gm5614	27.737	-0.0125666	0.23963	-0.0524416	0.958177	0.985478
Gm48542	2.83479	0.0410336	0.778344	0.0527192	0.957956	0.985478
Haghl	2.40671	-0.0334775	0.638425	-0.0524376	0.95818	0.985478
A830052D11Rik	1.87287	-0.0422261	0.80391	-0.0525259	0.95811	0.985478
Prpf19	107.276	0.00815874	0.156184	0.0522379	0.958339	0.985555
Rtl4	3.14166	-0.0338271	0.651393	-0.0519304	0.958584	0.985757
E130311K13Rik	15.3697	0.0166388	0.32198	0.0516763	0.958787	0.985865
4930447C04Rik	17.5021	-0.0149959	0.290048	-0.0517015	0.958767	0.985865
Pggt1b	63.7311	0.00979262	0.189757	0.0516062	0.958843	0.985873
Wnk3	91.6913	0.0118479	0.230506	0.0513993	0.959007	0.985993
E430024P14Rik	15.1971	0.0192828	0.376216	0.0512546	0.959123	0.986062
D2hgdh	6.07922	0.0222531	0.439091	0.05068	0.959581	0.986127
Gm13421	2.84059	0.0320706	0.629917	0.0509124	0.959395	0.986127
Clk2	23.2475	0.0140692	0.27726	0.0507437	0.95953	0.986127
Eps15l1	37.8483	0.0141987	0.279402	0.0508181	0.95947	0.986127
Ntm	900.689	-0.00896193	0.177356	-0.0505308	0.959699	0.986127
Eif5a	392.278	0.00649833	0.127971	0.0507796	0.959501	0.986127
Ripor2	52.263	0.00999069	0.197808	0.0505071	0.959718	0.986127
Wrnip1	38.7418	0.00939742	0.184364	0.050972	0.959348	0.986127
Gm1818	3.34176	0.0338373	0.669858	0.0505142	0.959713	0.986127
Glycam1	8.53523	0.0352073	0.689265	0.0510795	0.959262	0.986127
Cyth4	8.72127	-0.0215	0.425191	-0.0505655	0.959672	0.986127
Gm43873	3.85709	0.0412343	0.817412	0.050445	0.959768	0.986128
Gm37006	3.62059	-0.0334555	0.665327	-0.0502842	0.959896	0.986155
Eda	2.26719	-0.0364637	0.726608	-0.0501834	0.959976	0.986155
Snx17	76.9671	0.00743476	0.148392	0.0501021	0.960041	0.986155
Poc1a	15.817	0.0190218	0.380358	0.0500103	0.960114	0.986155
Atp5k-ps3	43.7964	0.0124455	0.248971	0.0499876	0.960132	0.986155
Lman2	80.0708	-0.00971139	0.194252	-0.0499939	0.960127	0.986155
Hspb3	2.77579	0.0363731	0.723962	0.0502417	0.95993	0.986155
Ino80d	64.3771	0.0132658	0.268759	0.0493594	0.960633	0.986402
Ubap1	27.6285	-0.0123359	0.248603	-0.049621	0.960424	0.986402
Ppef2	1.711	-0.0517463	1.05046	-0.0492608	0.960711	0.986402
A930009A15Rik	1.61726	0.0493069	0.997512	0.0494298	0.960577	0.986402
Atp11a	17.128	0.012543	0.254532	0.0492787	0.960697	0.986402
Trmt61a	28.8288	0.0110306	0.222774	0.049515	0.960509	0.986402
mt-Tg	16.7324	0.0249855	0.505599	0.0494176	0.960587	0.986402
Gm48482	11.4862	-0.0180633	0.367442	-0.0491597	0.960792	0.986435
Gm4924	60.051	0.0224653	0.459864	0.0488521	0.961037	0.986519
Slc41a2	32.5627	-0.0104956	0.215011	-0.0488142	0.961067	0.986519
Tasor	196.678	0.00867073	0.177318	0.0488993	0.961	0.986519
Gm31019	1.43772	-0.0564827	1.15691	-0.0488221	0.961061	0.986519
Ccn2	89.6486	0.022296	0.460525	0.0484143	0.961386	0.986747
Ankrd46	205.318	-0.00625866	0.129119	-0.0484719	0.96134	0.986747
Mat2a	303.394	0.00528596	0.109692	0.0481891	0.961566	0.986881
Abcb7	48.0302	-0.0104808	0.219177	-0.047819	0.961861	0.986931
Dnajb14	316.859	0.00661019	0.138472	0.0477366	0.961926	0.986931
Crot	36.392	0.010514	0.219505	0.0478986	0.961797	0.986931
Mettl27	8.77627	0.0207553	0.433954	0.0478282	0.961853	0.986931
Hpgds	26.4072	0.0111277	0.233268	0.0477035	0.961953	0.986931
Gm25813	14.6169	-0.015984	0.334734	-0.0477513	0.961914	0.986931
Rhbdf1	3.86198	-0.0308375	0.641805	-0.048048	0.961678	0.986931
Epha5	151.797	-0.0126144	0.265031	-0.0475959	0.962038	0.986969
Polr3f	40.6688	-0.00877178	0.186043	-0.0471492	0.962394	0.98697
Gm37056	1.26114	0.0378399	0.805314	0.0469878	0.962523	0.98697
Gapdh	108.162	0.00648623	0.137611	0.0471347	0.962406	0.98697
Klhl35	3.26614	-0.0346636	0.736987	-0.0470342	0.962486	0.98697
Gm10118	7.7831	-0.0208943	0.443631	-0.0470985	0.962435	0.98697
Nicn1	97.925	-0.00826979	0.175331	-0.0471667	0.96238	0.98697
Gm12337	1.67324	-0.0443602	0.943953	-0.0469941	0.962518	0.98697
Gjc2	23.7478	0.0158443	0.33628	0.0471163	0.962421	0.98697
Scube1	9.64471	-0.0267677	0.567284	-0.0471857	0.962365	0.98697
Eci1	13.1686	-0.017382	0.36982	-0.0470013	0.962512	0.98697
Ldlrad4	17.0787	-0.0186478	0.397874	-0.0468687	0.962618	0.987017
Gm44241	12.9485	-0.0170945	0.365703	-0.0467441	0.962717	0.98707
Syt5	219.518	-0.00882477	0.189774	-0.0465014	0.962911	0.987119
Ube2cbp	7.1053	-0.0228954	0.492049	-0.0465307	0.962887	0.987119
Acy3	2.63925	0.0359762	0.771943	0.0466048	0.962828	0.987119
Tbc1d5	27.7643	0.0104229	0.224775	0.0463702	0.963015	0.987176
Gm45088	1.59454	-0.0465428	1.00667	-0.0462343	0.963124	0.987232
Cbx3-ps5	2.14628	0.0406664	0.880591	0.0461808	0.963166	0.987232
Epb41l3	258.082	0.00829423	0.181376	0.0457295	0.963526	0.987551
Tlr3	16.6783	-0.0126895	0.277946	-0.0456544	0.963586	0.987563
Osgep	31.5328	0.0100032	0.219586	0.0455549	0.963665	0.987594
Ntn1	4.8991	0.02418	0.531727	0.0454745	0.963729	0.98761
Tex15	5.30021	0.0269364	0.593973	0.0453496	0.963829	0.987613
Kctd12	85.9798	0.00747169	0.164657	0.0453773	0.963807	0.987613
Gm43466	5.38939	-0.02681	0.59382	-0.0451483	0.963989	0.987629
Gne	28.3408	0.0102222	0.226254	0.0451802	0.963964	0.987629
Lrguk	4.54472	-0.0262627	0.58044	-0.0452462	0.963911	0.987629
Rnf11	253.087	0.00562054	0.125629	0.0447391	0.964315	0.987643
Yrdc	22.4542	-0.0107305	0.240351	-0.044645	0.96439	0.987643
Sirt4	2.86588	0.0291786	0.648678	0.0449816	0.964122	0.987643
Grin2b	991.697	0.00908143	0.203033	0.0447288	0.964323	0.987643
Nuak1	81.9945	0.0109879	0.244854	0.0448754	0.964207	0.987643
Gm47043	1.7886	-0.053324	1.19434	-0.0446472	0.964389	0.987643
Mtbp	1.92149	-0.0400412	0.893891	-0.0447942	0.964271	0.987643
Gm6548	6.43078	-0.0205364	0.456245	-0.0450117	0.964098	0.987643
Bbs9	32.9045	0.0095178	0.213614	0.044556	0.964461	0.987666
Rpl23a-ps3	6.8731	0.0181186	0.409569	0.0442382	0.964715	0.987875
Paqr7	67.5958	0.0103958	0.236456	0.043965	0.964932	0.987999
Nlrp6	1.89883	0.04201	0.954858	0.043996	0.964908	0.987999
Gm44437	3.89843	0.026056	0.594712	0.0438127	0.965054	0.988065
Dusp22	35.2554	0.0084875	0.193941	0.0437632	0.965093	0.988065
Nrsn2	72.3377	0.0107296	0.246326	0.0435587	0.965256	0.988132
Ssbp4	137.302	0.0137562	0.315407	0.0436142	0.965212	0.988132
Plce1	37.8005	-0.014363	0.330873	-0.0434095	0.965375	0.988204
Urm1	108.12	0.00619985	0.143036	0.0433447	0.965427	0.988208
Mfsd1	46.468	-0.00834219	0.194456	-0.0429001	0.965781	0.988471
Fzd9	2.8776	0.0283106	0.659758	0.0429106	0.965773	0.988471
Gm13136	49.3199	0.0112433	0.26367	0.0426416	0.965987	0.988599
Elp5	106.38	0.00642605	0.15077	0.0426216	0.966003	0.988599
Uap1	51.6529	-0.00948736	0.22376	-0.0423997	0.96618	0.98868
Pcca	26.5341	-0.00902912	0.212951	-0.0424	0.96618	0.98868
Zfp622	105.969	0.00584823	0.138125	0.04234	0.966228	0.98868
Slc2a6	5.11141	0.0234452	0.556268	0.0421473	0.966381	0.988788
Anapc7	36.7376	-0.00829518	0.197781	-0.0419413	0.966545	0.988906
Rbm8a	459.551	-0.00487704	0.116747	-0.0417744	0.966679	0.988993
Ldha	137.59	0.00608461	0.1464	0.0415615	0.966848	0.989023
Prss45	1.48564	-0.0376593	0.906276	-0.041554	0.966854	0.989023
Zfp13	15.0768	-0.0125942	0.302231	-0.0416708	0.966761	0.989023
Fcgr1	3.6325	0.0234555	0.569553	0.0411824	0.967151	0.989249
Dnajc28	17.9159	0.0114544	0.278317	0.0411559	0.967172	0.989249
Gm43884	24.3891	-0.0134968	0.328838	-0.0410437	0.967261	0.989291
Plekhg1	18.7213	0.021898	0.535318	0.0409064	0.96737	0.989353
Rrp15	23.5086	-0.00879818	0.21628	-0.0406796	0.967551	0.989471
Gm26660	1.53381	0.0409352	1.00794	0.0406127	0.967605	0.989471
Tbcel	76.7974	-0.00892468	0.219932	-0.0405792	0.967631	0.989471
Gm20498	3.5029	0.0250876	0.620338	0.0404418	0.967741	0.989484
Mocos	1.65027	-0.030757	0.759699	-0.0404857	0.967706	0.989484
Nherf2	34.1603	0.0120437	0.299186	0.0402549	0.96789	0.989586
Gm57236	1.55376	-0.0401585	1.00829	-0.0398283	0.96823	0.989636
Kcnn1	16.9693	0.017087	0.429006	0.0398292	0.968229	0.989636
Mvd	42.009	0.00859422	0.215471	0.0398857	0.968184	0.989636
Atp1b3	128.052	0.00494437	0.123928	0.0398972	0.968175	0.989636
Entpd3	19.8824	-0.0116512	0.291619	-0.0399535	0.96813	0.989636
Plek	25.006	0.00929981	0.232229	0.0400459	0.968057	0.989636
Ctdsp1	18.1909	0.0141192	0.356811	0.0395706	0.968435	0.989657
4930545L23Rik	11.4324	0.0159639	0.407306	0.0391939	0.968736	0.989657
Myom3	7.04697	-0.0178352	0.454601	-0.0392326	0.968705	0.989657
Gm45454	40.0356	-0.0187853	0.478356	-0.0392706	0.968675	0.989657
Pttg1	111.346	-0.024658	0.628318	-0.0392444	0.968696	0.989657
Mmgt2	21.7532	0.0105844	0.267991	0.0394953	0.968495	0.989657
Gm3086	5.75007	0.0207546	0.525768	0.0394749	0.968512	0.989657
Creld2	11.0343	0.0130216	0.327765	0.0397286	0.96831	0.989657
Selenop	14.508	-0.0167757	0.426519	-0.0393316	0.968626	0.989657
Ccdc87	1.94501	-0.0304304	0.769493	-0.039546	0.968455	0.989657
Tnpo3	150.559	-0.00433138	0.110771	-0.0391021	0.968809	0.989682
Saal1	18.0255	0.00958616	0.245907	0.0389829	0.968904	0.98973
Apbb1	281.38	-0.00679447	0.175242	-0.0387719	0.969072	0.989753
Nufip2	366.923	-0.00575374	0.148005	-0.0388752	0.96899	0.989753
Tmem161b	98.6791	0.00881007	0.22699	0.0388125	0.96904	0.989753
Ubald1	98.5342	0.00737926	0.190725	0.0386907	0.969137	0.989769
Tipin	25.1607	-0.00943765	0.244716	-0.0385658	0.969237	0.989821
Lysmd1	16.321	-0.0110956	0.289228	-0.0383628	0.969398	0.989886
Trim66	10.2725	0.0137013	0.358134	0.0382575	0.969482	0.989886
9330151L19Rik	17.1658	0.0113071	0.295668	0.0382427	0.969494	0.989886
Gm47272	1.70383	-0.0351889	0.919317	-0.0382773	0.969467	0.989886
Spsb4	7.81832	0.0211652	0.555016	0.0381343	0.969581	0.989907
Faf2	54.4202	0.00655663	0.172324	0.0380483	0.969649	0.989907
H2-K1	15.3073	0.01604	0.421724	0.0380344	0.96966	0.989907
Ninl	7.01594	-0.018629	0.490673	-0.0379663	0.969715	0.989913
Rint1	14.8659	-0.0121175	0.322757	-0.0375438	0.970051	0.990207
Asxl1	45.3617	-0.00695969	0.188022	-0.0370152	0.970473	0.990243
Gm14822	2.13577	0.0268679	0.726921	0.0369613	0.970516	0.990243
Tmem39b	3.46884	-0.023312	0.630889	-0.0369511	0.970524	0.990243
Tubgcp2	30.7439	0.00852105	0.22972	0.0370931	0.970411	0.990243
Rnf41	53.1679	0.00632502	0.170297	0.0371411	0.970373	0.990243
Smim36	11.0621	-0.0127596	0.341173	-0.0373994	0.970167	0.990243
Shpk	2.02472	-0.0261133	0.700116	-0.0372986	0.970247	0.990243
Card19	8.98006	-0.0126315	0.340825	-0.0370617	0.970436	0.990243
Gm10421	7.71904	-0.0154977	0.416374	-0.0372205	0.970309	0.990243
Gm6433	24.72	0.0126494	0.343415	0.0368342	0.970617	0.990289
Acbd6	142.265	-0.0057465	0.157182	-0.0365595	0.970836	0.990323
Fbxo36	4.24505	0.0213499	0.585125	0.0364877	0.970893	0.990323
Stpg1	1.67829	-0.0292722	0.798806	-0.0366449	0.970768	0.990323
Scarb2	287.111	-0.00520705	0.142529	-0.0365334	0.970857	0.990323
Ptk2	122.774	0.00573477	0.156162	0.0367233	0.970706	0.990323
Apex1	5.40383	-0.0203703	0.56305	-0.0361786	0.97114	0.990411
Tgfbi	1.50172	-0.0329022	0.91051	-0.036136	0.971174	0.990411
Gm47210	2.12929	0.0270354	0.747172	0.0361837	0.971136	0.990411
Epha3	13.3548	-0.0167547	0.462035	-0.0362628	0.971073	0.990411
Gm17969	1.38174	-0.0430328	1.19353	-0.0360551	0.971238	0.990427
Adap1	150.744	0.00755192	0.210465	0.0358821	0.971376	0.990469
Zim1	2.72043	0.0259469	0.722272	0.0359239	0.971343	0.990469
Gm38146	7.08814	-0.0153549	0.433859	-0.0353915	0.971768	0.990818
Armc7	2.83148	-0.0240903	0.682626	-0.0352906	0.971848	0.99085
4930453C13Rik	10.7325	-0.0119384	0.339261	-0.0351894	0.971929	0.990883
Dph5	34.1517	0.00845378	0.241391	0.0350212	0.972063	0.990921
Gm50439	6.28445	-0.016137	0.45999	-0.0350812	0.972015	0.990921
Gm57201	1.27354	0.0359071	1.03141	0.0348136	0.972228	0.99104
Ccdc148	77.4326	-0.00759692	0.22067	-0.0344266	0.972537	0.991127
Rsrp1	145.459	-0.00602555	0.174652	-0.0345003	0.972478	0.991127
Dnajc25	17.7546	-0.00974546	0.282447	-0.0345036	0.972476	0.991127
Nxph3	13.7318	0.0158302	0.46015	0.0344023	0.972556	0.991127
1110046J04Rik	5.12444	0.0196897	0.569752	0.0345584	0.972432	0.991127
Rps16-ps2	623.52	0.00553278	0.162869	0.0339707	0.9729	0.991428
Herc1	423.25	0.00863591	0.255803	0.03376	0.973068	0.991549
Arsb	29.1815	-0.00830284	0.246897	-0.0336288	0.973173	0.991607
Unc5c	72.5368	0.0059705	0.178953	0.0333636	0.973385	0.991739
Med4	85.5736	-0.00637015	0.191043	-0.0333441	0.9734	0.991739
Rbmx2	28.0043	-0.00860718	0.259296	-0.0331944	0.97352	0.991786
4932438H23Rik	1.52982	0.0293224	0.884171	0.0331638	0.973544	0.991786
Csgalnact2	24.9034	-0.00764875	0.231382	-0.0330568	0.973629	0.991823
Pdia3	295.542	-0.00590006	0.178815	-0.0329954	0.973678	0.991824
Bcap31	112.598	-0.00571436	0.175443	-0.0325711	0.974017	0.991936
Ak4	26.0668	0.00663351	0.202712	0.0327239	0.973895	0.991936
Mmp17	93.9548	0.00531467	0.163265	0.0325524	0.974032	0.991936
Gdpgp1	4.84773	0.0208733	0.640769	0.0325755	0.974013	0.991936
Gm30400	3.6465	-0.0209329	0.640214	-0.0326968	0.973916	0.991936
Dnah7b	3.35572	0.0213219	0.663269	0.0321466	0.974355	0.991964
Slamf6	1.33888	-0.0376993	1.17022	-0.0322157	0.9743	0.991964
Gmeb2	14.8755	0.00965732	0.30386	0.0317821	0.974646	0.991964
Niban2	16.5387	0.00971729	0.306307	0.031724	0.974692	0.991964
Eloa	34.3771	0.00800924	0.250735	0.0319431	0.974517	0.991964
Zcchc7	225.782	0.00510633	0.160068	0.031901	0.974551	0.991964
Pgap4	107.79	0.0054292	0.170798	0.0317872	0.974642	0.991964
Usp35	13.1375	-0.0112915	0.355437	-0.0317679	0.974657	0.991964
Rbmxl1	42.6233	-0.00613532	0.189077	-0.0324489	0.974114	0.991964
Ube4a	42.3192	0.0060267	0.189287	0.0318389	0.974601	0.991964
Cep112it	1.26835	-0.0388177	1.20329	-0.0322596	0.974265	0.991964
Mpc1-ps	2.86505	-0.0220456	0.68503	-0.032182	0.974327	0.991964
Hspe1-ps2	14.503	-0.0120286	0.378178	-0.0318066	0.974626	0.991964
Arl5b	47.8857	-0.00718982	0.237398	-0.0302859	0.975839	0.99201
Mafb	22.0042	0.00845715	0.269338	0.0313998	0.974951	0.99201
Bahd1	20.4013	0.00718442	0.2365	0.0303781	0.975766	0.99201
Pcdh19	98.368	-0.00829829	0.264618	-0.0313595	0.974983	0.99201
Zcchc18	492.737	0.00442024	0.144827	0.0305207	0.975652	0.99201
Gm6335	4.69778	0.017189	0.554569	0.0309952	0.975273	0.99201
Eps15	304.929	-0.00500134	0.161551	-0.0309582	0.975303	0.99201
Sfpq	242.132	-0.00301512	0.0983769	-0.0306486	0.97555	0.99201
Bloc1s4	34.2387	-0.00639252	0.206885	-0.0308989	0.97535	0.99201
Rnf32	23.0891	0.00765332	0.25072	0.0305253	0.975648	0.99201
Nfatc2ip	3.70968	0.0173484	0.559157	0.0310261	0.975249	0.99201
Slc1a5	2.18375	0.024431	0.781927	0.0312447	0.975074	0.99201
Cog7	36.033	-0.00654605	0.216702	-0.0302076	0.975901	0.99201
Zfp511	12.2269	-0.00998847	0.324537	-0.0307776	0.975447	0.99201
Pde7b	62.1596	-0.00714776	0.228961	-0.0312182	0.975096	0.99201
Thsd1	3.31478	-0.0180224	0.597905	-0.0301426	0.975953	0.99201
Plpbp	55.3789	-0.00491469	0.156673	-0.0313692	0.974975	0.99201
Gm49201	2.59412	0.0228803	0.756089	0.0302614	0.975859	0.99201
Gm37941	10.5393	-0.0115369	0.367227	-0.0314162	0.974938	0.99201
Acyp2	25.8861	-0.00822491	0.272804	-0.0301495	0.975948	0.99201
Abca8b	26.7105	0.0071963	0.237366	0.0303173	0.975814	0.99201
Ppp4r3a	66.817	-0.00469706	0.152128	-0.0308757	0.975369	0.99201
Rictor	124.297	-0.00533363	0.175969	-0.0303101	0.97582	0.99201
C130023A14Rik	9.20855	0.0131308	0.427473	0.0307172	0.975495	0.99201
Zfp516	24.7564	0.00818048	0.271148	0.0301698	0.975932	0.99201
Sgcb	55.8308	-0.00609269	0.203171	-0.029988	0.976077	0.992086
Folh1	10.1081	0.0111217	0.372401	0.0298649	0.976175	0.992136
Gm43457	2.56969	-0.0217201	0.747663	-0.0290507	0.976824	0.992709
Gapdh-ps16	9.73526	-0.0101718	0.351049	-0.0289756	0.976884	0.992709
Gm46404	5.38755	0.0141691	0.488637	0.0289972	0.976867	0.992709
mt-Tk	25.5479	0.0146823	0.50856	0.0288704	0.976968	0.992744
Cytl1	1.65758	-0.0303046	1.06456	-0.0284668	0.97729	0.992962
Gm45854	1.755	0.0224524	0.786736	0.0285387	0.977232	0.992962
2810039B14Rik	4.00998	-0.014758	0.519307	-0.0284187	0.977328	0.992962
Gm39214	6.0338	-0.0152057	0.536815	-0.0283258	0.977402	0.992988
Rell1	37.2873	-0.0110787	0.397079	-0.0279005	0.977742	0.993283
Mir684-1	17.8376	0.00938344	0.344733	0.0272194	0.978285	0.99329
Gm13446	3.29556	0.0157063	0.569807	0.0275642	0.97801	0.99329
Snora35	11.9219	-0.015413	0.559729	-0.0275365	0.978032	0.99329
Sertm1	12.7936	-0.00828027	0.297546	-0.0278285	0.977799	0.99329
Gm30648	1.74961	0.0241296	0.881114	0.0273853	0.978152	0.99329
Frmpd1	4.9445	0.0156525	0.566083	0.0276506	0.977941	0.99329
Car7	10.0153	0.0109549	0.400657	0.0273424	0.978187	0.99329
Neo1	105.076	0.00512739	0.187847	0.0272956	0.978224	0.99329
Pip4k2b	121.286	0.003293	0.119348	0.0275915	0.977988	0.99329
Nlgn2	124.112	-0.00669151	0.245522	-0.0272542	0.978257	0.99329
Gm5493	1.44656	-0.0260983	0.953524	-0.0273704	0.978164	0.99329
Jrkl	36.468	0.00568817	0.209765	0.0271169	0.978367	0.993324
Endou	1.70977	0.0224382	0.830022	0.0270333	0.978433	0.993342
Eprs	446.068	-0.00380081	0.142078	-0.0267515	0.978658	0.993521
Zfp433	4.33827	-0.0164149	0.615822	-0.0266553	0.978735	0.993549
Gm11772	1.43688	0.0236074	0.892524	0.0264501	0.978898	0.993666
E2f5	18.1955	-0.00801696	0.305752	-0.0262205	0.979081	0.993753
Gm7004	20.0574	0.00734737	0.279642	0.0262742	0.979039	0.993753
2610008E11Rik	49.8484	0.0049194	0.188268	0.0261298	0.979154	0.993777
Rpp25l	39.7347	0.00518965	0.199834	0.0259698	0.979281	0.993857
Coa6	28.5641	-0.00568873	0.219745	-0.0258879	0.979347	0.993874
Gm37067	1.81277	0.021203	0.824891	0.0257041	0.979493	0.993973
Bend4	9.85991	-0.0107115	0.419162	-0.0255545	0.979613	0.993995
Stx19	1.59587	0.0237129	0.9279	0.0255555	0.979612	0.993995
Hapln2	10.4349	-0.0100931	0.398112	-0.0253525	0.979774	0.99406
Uchl1	825.6	-0.00621984	0.245222	-0.0253641	0.979765	0.99406
Smap1	57.2434	-0.00892775	0.355324	-0.0251256	0.979955	0.994108
Ids	488.484	0.00291517	0.116361	0.0250529	0.980013	0.994108
Zbed5-ps	1.30099	-0.0268458	1.06426	-0.0252249	0.979876	0.994108
Rad51ap2	4.02356	0.01483	0.592071	0.0250477	0.980017	0.994108
Gm14277	5.16491	0.0128412	0.521212	0.0246372	0.980344	0.994144
Snd1	68.2557	0.00433152	0.175078	0.0247405	0.980262	0.994144
9330158H04Rik	4.31707	-0.0125089	0.505759	-0.0247329	0.980268	0.994144
Lrrn3	167.816	-0.00468757	0.188981	-0.0248044	0.980211	0.994144
Clec16a	45.039	-0.0051236	0.206826	-0.0247725	0.980236	0.994144
Pla2g7	159.167	-0.00494531	0.200234	-0.0246976	0.980296	0.994144
Gprin2	13.2297	-0.0105145	0.428481	-0.0245389	0.980423	0.994174
Gm37999	1.83315	0.0210799	0.865677	0.0243507	0.980573	0.994178
Tmem144	11.8752	0.00941245	0.385486	0.0244171	0.98052	0.994178
Gm15801	1.45447	0.0256287	1.051	0.024385	0.980546	0.994178
Mkrn3	1.52516	0.018924	0.78053	0.024245	0.980657	0.994212
Myb	10.7929	-0.0174785	0.72267	-0.0241861	0.980704	0.994212
Gm14253	29.3533	0.00782887	0.32602	0.0240135	0.980842	0.994217
Coro1c	37.7794	-0.00504563	0.210227	-0.0240008	0.980852	0.994217
Gm49949	2.55083	-0.0188619	0.78604	-0.0239961	0.980856	0.994217
9430041J12Rik	1.59015	-0.024126	1.01549	-0.0237581	0.981046	0.994311
Gp1bb	8.19302	-0.0086397	0.363238	-0.0237852	0.981024	0.994311
Cryzl2	2.05648	-0.018865	0.804942	-0.0234365	0.981302	0.994345
Gm11893	4.82962	-0.0141265	0.601694	-0.0234779	0.981269	0.994345
Fsd1l	37.8245	-0.00714033	0.305017	-0.0234096	0.981324	0.994345
Nkx6-2	33.147	-0.00706376	0.301606	-0.0234205	0.981315	0.994345
Gm49689	3.01455	0.0139884	0.593569	0.0235666	0.981198	0.994345
Rere	114.682	0.00447623	0.19292	0.0232025	0.981489	0.994463
A730020M07Rik	1.50042	0.0247275	1.0762	0.0229767	0.981669	0.994499
Nadsyn1	1.72239	-0.0188648	0.818027	-0.0230613	0.981601	0.994499
Dctn6	129.57	-0.00461571	0.200905	-0.0229746	0.981671	0.994499
Topors	83.0335	0.00383359	0.168276	0.0227816	0.981824	0.994602
Gm10826	9.67584	0.00837032	0.369317	0.0226643	0.981918	0.994602
Gm50334	4.55149	-0.0147053	0.647379	-0.0227151	0.981877	0.994602
Gm14419	1.69653	-0.0206274	0.919117	-0.0224426	0.982095	0.994633
Kcnma1	565.782	0.00486265	0.215923	0.0225203	0.982033	0.994633
Tmem98	11.2765	0.00966863	0.429929	0.0224889	0.982058	0.994633
Cnppd1	48.4395	-0.00524031	0.238901	-0.021935	0.9825	0.994656
Kcnmb2	11.434	0.008602	0.393877	0.0218393	0.982576	0.994656
Megf9	109.295	0.00475308	0.215	0.0221073	0.982362	0.994656
Cep104	33.6469	0.0051686	0.23593	0.0219073	0.982522	0.994656
Zc3hav1	4.59471	-0.0114806	0.523922	-0.0219128	0.982518	0.994656
Ttc26	23.5438	-0.006411	0.294237	-0.0217886	0.982617	0.994656
Fxyd5	9.44041	0.00945683	0.427994	0.0220957	0.982372	0.994656
Lin7a	39.1495	-0.00804122	0.362479	-0.022184	0.982301	0.994656
Ankrd52	3.32839	-0.0147841	0.68775	-0.0214963	0.98285	0.994656
Eif4ebp2	30.5274	0.0074234	0.344061	0.0215758	0.982786	0.994656
Dpagt1	22.2892	0.0049969	0.225786	0.0221312	0.982343	0.994656
Gm10180	1.32863	-0.0198062	0.918894	-0.0215544	0.982803	0.994656
Gm49714	1.85261	0.0269285	1.23807	0.0217504	0.982647	0.994656
ENSMUSG00000121395	22.44	-0.00675546	0.311983	-0.0216533	0.982725	0.994656
Bambi	6.80715	0.00831159	0.384137	0.021637	0.982737	0.994656
Gm42615	2.05652	-0.0185407	0.867535	-0.0213717	0.982949	0.994657
Wdr83	3.9047	-0.0106141	0.498049	-0.0213114	0.982997	0.994657
Unc5d	47.3877	-0.00924896	0.432461	-0.0213868	0.982937	0.994657
Hltf	68.5795	-0.00437727	0.20747	-0.0210983	0.983167	0.99478
A330069K06Rik	1.51091	-0.0160416	0.779099	-0.0205899	0.983573	0.995141
Dmtf1	69.1936	-0.00327567	0.160874	-0.0203617	0.983755	0.99517
Etv6	22.9318	0.00504454	0.248761	0.0202786	0.983821	0.99517
Gm18670	2.30245	0.0147352	0.729002	0.0202128	0.983874	0.99517
Pbk	3.70729	0.0129564	0.641853	0.020186	0.983895	0.99517
Snord83b	1.41598	0.0183646	0.907165	0.0202439	0.983849	0.99517
Pcdhb21	10.0163	0.00698661	0.345541	0.0202193	0.983868	0.99517
Pomc	6.53384	-0.00932662	0.468225	-0.0199191	0.984108	0.995287
Zfp820	5.12223	-0.0105488	0.528599	-0.0199561	0.984078	0.995287
Gtdc1	66.4533	-0.00490031	0.246957	-0.0198428	0.984169	0.995299
Rbsn	53.4789	0.00311961	0.158125	0.0197287	0.98426	0.995322
Dipk2a	42.739	-0.00499816	0.253818	-0.0196919	0.984289	0.995322
Tafazzin	31.32	-0.00399209	0.20632	-0.019349	0.984563	0.99544
Parvg	3.7584	0.0113611	0.588633	0.0193007	0.984601	0.99544
Scx	3.49651	-0.0110036	0.568804	-0.0193451	0.984566	0.99544
Got1	454.078	0.00289019	0.149605	0.0193187	0.984587	0.99544
Gm43844	2.03128	0.0140552	0.731825	0.0192057	0.984677	0.995468
Gm5525	33.2994	0.00448804	0.234671	0.0191248	0.984742	0.995483
Lrrn2	84.5526	-0.00546231	0.288146	-0.0189567	0.984876	0.995524
Erf	119.572	0.00430911	0.227376	0.0189515	0.98488	0.995524
Luc7l2	223.17	0.00252438	0.134535	0.0187638	0.98503	0.995528
Gm16464	1.53444	-0.0201101	1.07023	-0.0187904	0.985008	0.995528
Atf7	25.419	-0.00544493	0.290049	-0.0187724	0.985023	0.995528
Ydjc	33.8764	0.00381613	0.204767	0.0186365	0.985131	0.995581
Irak1	46.6647	-0.00305385	0.16446	-0.0185689	0.985185	0.995586
Gm44144	3.16273	-0.0118956	0.644357	-0.0184611	0.985271	0.995624
Gm3555	2.39908	-0.0141304	0.76907	-0.0183734	0.985341	0.995645
Prkrip1	48.3671	0.00357912	0.195448	0.0183124	0.98539	0.995645
Tmem9	53.6735	0.00319624	0.175758	0.0181855	0.985491	0.995649
Gm8512	1.65917	-0.0175878	0.96673	-0.0181931	0.985485	0.995649
Pstpip1	2.01383	-0.0159719	0.881562	-0.0181177	0.985545	0.995654
Nme7	15.1856	0.00672469	0.375586	0.0179045	0.985715	0.995696
Slc35e2	25.2703	0.00397442	0.22303	0.0178201	0.985782	0.995696
Sdk1	5.66879	0.00940532	0.526537	0.0178626	0.985748	0.995696
Cs	149.35	0.00210241	0.117253	0.0179306	0.985694	0.995696
Rpn2	98.3602	0.00232124	0.131389	0.0176669	0.985905	0.99577
Gm47477	9.13554	-0.00622336	0.355203	-0.0175206	0.986021	0.995839
Gm44950	27.3318	0.00498318	0.285543	0.0174516	0.986076	0.995845
Gm37814	1.40262	0.0187832	1.1312	0.0166046	0.986752	0.995905
A230072C01Rik	7.38977	0.00678135	0.407913	0.0166245	0.986736	0.995905
Gm43655	1.8193	-0.0118964	0.708104	-0.0168003	0.986596	0.995905
Bri3	25.9786	0.00421066	0.245131	0.0171772	0.986295	0.995905
Rhcg	1.84715	-0.0137112	0.813945	-0.0168453	0.98656	0.995905
Gm17196	1.67723	0.0267557	1.6044	0.0166765	0.986695	0.995905
Wbp4	204.359	-0.00289924	0.17489	-0.0165775	0.986774	0.995905
Dhrs4	20.9631	-0.00491504	0.297812	-0.0165038	0.986832	0.995905
Lrrc3b	16.0616	-0.00583952	0.340944	-0.0171275	0.986335	0.995905
Anp32a	426.745	0.00246035	0.142692	0.0172424	0.986243	0.995905
Gm20519	3.80187	-0.00914737	0.555766	-0.016459	0.986868	0.995905
Ahsa2	3.24315	0.0109059	0.657905	0.0165767	0.986774	0.995905
A630089N07Rik	9.60579	0.0106443	0.619219	0.0171899	0.986285	0.995905
Gm19815	5.53257	-0.00836737	0.49828	-0.0167925	0.986602	0.995905
Mxi1	112.595	-0.00227128	0.135501	-0.0167621	0.986626	0.995905
Ajuba	1.92662	-0.0125392	0.770031	-0.016284	0.987008	0.995997
Col8a2	4.03886	0.0125852	0.784658	0.016039	0.987203	0.996145
Gm15513	8.44015	0.00687723	0.431063	0.0159541	0.987271	0.996164
Rpl3-ps2	19.9369	0.00401591	0.255236	0.0157341	0.987447	0.996249
Gm43751	5.78884	-0.00971395	0.617715	-0.0157256	0.987453	0.996249
Gm13422	13.1263	0.00431526	0.276588	0.0156018	0.987552	0.996299
Ackr1	47.4115	-0.00473744	0.306977	-0.0154326	0.987687	0.996301
Gm26981	3.78564	0.00829765	0.537312	0.0154429	0.987679	0.996301
Gm3226	321.766	-0.00293972	0.190697	-0.0154156	0.987701	0.996301
Rnf111	56.3349	0.00344518	0.225922	0.0152494	0.987833	0.996386
Gm12577	21.251	0.00482092	0.324022	0.0148783	0.988129	0.996438
Hsdl2	41.961	-0.00282072	0.186576	-0.0151183	0.987938	0.996438
9130604C24Rik	3.04538	-0.00860873	0.572589	-0.0150348	0.988004	0.996438
Gm47508	3.02048	-0.00988436	0.6641	-0.0148838	0.988125	0.996438
Exoc3l	2.02536	-0.0111037	0.744937	-0.0149055	0.988108	0.996438
Kif26b	17.161	0.00379191	0.269626	0.0140636	0.988779	0.99644
Pitpnb	18.4296	-0.00510408	0.345418	-0.0147765	0.98821	0.99644
6330403L08Rik	13.6075	-0.00581532	0.398599	-0.0145894	0.98836	0.99644
Gm10146	8.94735	-0.00602377	0.429469	-0.0140261	0.988809	0.99644
Gpr180	10.7644	0.00478432	0.337175	0.0141894	0.988679	0.99644
Rora	257.905	-0.00279992	0.194859	-0.0143689	0.988536	0.99644
Gm27029	8.40577	0.00565837	0.403668	0.0140174	0.988816	0.99644
Slc36a1	64.0421	0.00285777	0.203224	0.0140621	0.98878	0.99644
Brf1	34.2453	-0.00278173	0.188909	-0.0147253	0.988251	0.99644
Ccdc134	4.88315	0.00691124	0.472254	0.0146346	0.988324	0.99644
Cep97	48.6333	0.00275287	0.189515	0.0145259	0.98841	0.99644
Dvl3	21.1954	0.00387285	0.275359	0.0140647	0.988778	0.99644
Rhoq	70.6742	0.00272688	0.188626	0.0144565	0.988466	0.99644
Gm37337	2.72895	-0.0147363	1.03023	-0.0143039	0.988588	0.99644
Gm6136	887.781	0.0021037	0.153596	0.0136963	0.989072	0.996502
Gm43048	33.0531	0.00372867	0.271235	0.013747	0.989032	0.996502
Wrap53	8.97148	0.00605011	0.440956	0.0137204	0.989053	0.996502
Gm54970	5.038	-0.00836619	0.604626	-0.013837	0.98896	0.996502
Gm38235	3.01766	0.00908158	0.690313	0.0131557	0.989504	0.996678
Gm43570	2.27061	0.0150493	1.14399	0.0131551	0.989504	0.996678
Gm23346	1.57801	-0.0115557	0.885677	-0.0130473	0.98959	0.996678
Stambp	59.0806	-0.00195787	0.148295	-0.0132026	0.989466	0.996678
Gm56937	1.82685	-0.011902	0.899526	-0.0132315	0.989443	0.996678
Nr1h2	35.6054	0.00331915	0.253269	0.0131052	0.989544	0.996678
Lin37	24.7729	0.0035167	0.265313	0.0132549	0.989424	0.996678
Wdr43	176.97	0.00165544	0.129017	0.0128312	0.989762	0.996803
Fam20c	55.3474	0.00270091	0.217064	0.0124429	0.990072	0.997002
4930429H19Rik	1.5645	-0.0109546	0.881177	-0.0124318	0.990081	0.997002
Cacna2d2	127.771	0.00387025	0.312141	0.012399	0.990107	0.997002
Gm26788	2.49104	0.0101109	0.836906	0.0120813	0.990361	0.997208
Gm22652	1.35218	-0.0155527	1.30577	-0.0119107	0.990497	0.997268
Rasgrf2	193.514	-0.00418694	0.352297	-0.0118847	0.990518	0.997268
Phf14	174.602	-0.00124449	0.107821	-0.0115422	0.990791	0.997357
Gys1	16.6678	-0.00411733	0.360987	-0.0114058	0.9909	0.997357
Gm45407	2.98911	-0.00754663	0.660651	-0.011423	0.990886	0.997357
Nefm	276.032	0.00262567	0.225633	0.0116369	0.990715	0.997357
Pcdhb18	10.0334	0.00417143	0.36551	0.0114126	0.990894	0.997357
Pcdhb19	23.8152	0.00326211	0.279817	0.011658	0.990698	0.997357
Clstn3	160.464	-0.00235164	0.21122	-0.0111336	0.991117	0.99743
Gm3252	2.90893	0.00822942	0.739316	0.0111311	0.991119	0.99743
Opcml	290.948	0.00240517	0.215524	0.0111596	0.991096	0.99743
Gm48551	1.36452	0.0109562	0.995542	0.0110053	0.991219	0.997432
Pdzph1	9.79991	-0.00390979	0.353743	-0.0110526	0.991181	0.997432
Zwilch	3.66293	0.00668191	0.610698	0.0109414	0.99127	0.997434
Hadhb-ps	2.17204	-0.00901312	0.850945	-0.0105919	0.991549	0.997612
Braf	232.983	-0.0021317	0.204973	-0.0104	0.991702	0.997612
Hace1	53.0042	0.00195057	0.187742	0.0103896	0.99171	0.997612
Polrmt	19.3279	-0.00310631	0.297069	-0.0104565	0.991657	0.997612
Klf11	3.79946	-0.00549887	0.531208	-0.0103516	0.991741	0.997612
AW554918	36.9579	0.00269634	0.25436	0.0106005	0.991542	0.997612
Gm20878	3.14862	0.00747543	0.727453	0.0102762	0.991801	0.997624
Gm38104	13.6984	0.0034665	0.378472	0.00915921	0.992692	0.997847
Pbx1	731.089	0.0017408	0.186925	0.00931279	0.99257	0.997847
Vav2	3.08944	-0.00553503	0.630999	-0.00877185	0.993001	0.997847
Scand1	86.6759	0.00238488	0.258053	0.00924182	0.992626	0.997847
Dnttip1	21.0078	-0.00232683	0.240398	-0.00967906	0.992277	0.997847
Gm42692	4.86827	-0.00558518	0.577309	-0.0096745	0.992281	0.997847
4632404H12Rik	13.6765	-0.00254287	0.287468	-0.00884574	0.992942	0.997847
Pf4	5.97411	-0.00477491	0.541925	-0.00881101	0.99297	0.997847
Gm13830	3.89794	0.0055501	0.602373	0.00921372	0.992649	0.997847
Arid5b	59.8646	0.00244016	0.256009	0.00953154	0.992395	0.997847
Cog8	48.3919	-0.00200883	0.205845	-0.00975891	0.992214	0.997847
Taf5l	19.3497	-0.00230633	0.243456	-0.0094733	0.992442	0.997847
Galnt2	41.7533	-0.00236195	0.263364	-0.00896836	0.992844	0.997847
Hemk1	9.5374	0.00394238	0.404829	0.00973839	0.99223	0.997847
Nrg4	3.12954	0.00645659	0.69148	0.00933736	0.99255	0.997847
Slc25a10	5.5047	0.00488429	0.534643	0.00913561	0.992711	0.997847
Mier3	89.347	-0.00151894	0.165355	-0.00918591	0.992671	0.997847
Gm46430	14.2348	0.00294721	0.334828	0.00880217	0.992977	0.997847
Tsbp1	4.35696	-0.00508135	0.57179	-0.00888675	0.992909	0.997847
Gm16005	5.07502	-0.0060877	0.647988	-0.00939477	0.992504	0.997847
Tspan18	1.80651	-0.00686623	0.790151	-0.00868977	0.993067	0.997847
Clip1	280.937	0.00137029	0.158439	0.00864868	0.993099	0.997847
Dtx2	7.38733	0.00388211	0.456157	0.00851047	0.99321	0.997889
Tcf12	131.824	0.00124894	0.147394	0.00847345	0.993239	0.997889
Tprn	20.6134	0.00255166	0.308913	0.00826012	0.993409	0.997962
Gm11952	22.5679	-0.00264998	0.320374	-0.00827153	0.9934	0.997962
Gm10297	12.8862	0.00286501	0.35015	0.00818223	0.993472	0.997975
Lhfpl5	6.98807	0.00328583	0.405601	0.00810114	0.993536	0.997991
Gm29642	4.41288	-0.00373955	0.470775	-0.00794339	0.993662	0.998068
Rnasel	3.99896	-0.00483733	0.623614	-0.00775694	0.993811	0.998119
Gm45718	2.29173	-0.00656391	0.840824	-0.00780651	0.993771	0.998119
Cyb561d1	11.8477	-0.00260521	0.350584	-0.00743107	0.994071	0.998152
Slco1a4	109.115	-0.00123102	0.165246	-0.00744967	0.994056	0.998152
Tmem72	1.5594	0.0095612	1.29044	0.00740923	0.994088	0.998152
Gm45645	5.97457	0.00369172	0.490839	0.00752125	0.993999	0.998152
Gps1	27.141	-0.00159807	0.21484	-0.00743841	0.994065	0.998152
Hdx	15.6862	0.00253451	0.355135	0.00713675	0.994306	0.998215
Rnft2	32.71	-0.00156299	0.2201	-0.00710125	0.994334	0.998215
Vhl	83.0062	-0.00090834	0.128215	-0.00708452	0.994347	0.998215
A530058O07Rik	29.8897	-0.00336719	0.473357	-0.00711343	0.994324	0.998215
Gm5435	10.2	0.00338224	0.487818	0.00693341	0.994468	0.998287
Gm5322	7.68009	0.00352089	0.515728	0.00682704	0.994553	0.998323
Ccdc158	1.31232	0.0106549	1.62042	0.00657541	0.994754	0.998377
Homez	7.82878	-0.00270669	0.409864	-0.00660388	0.994731	0.998377
Mro	23.8144	0.00261741	0.39565	0.00661547	0.994722	0.998377
Stat4	1.87149	0.00518346	0.869677	0.0059602	0.995244	0.998411
Mmachc	14.044	-0.00156749	0.264993	-0.00591523	0.99528	0.998411
Gm8099	2.65142	0.00448372	0.766849	0.00584693	0.995335	0.998411
Hmgxb4	36.548	-0.00132765	0.221114	-0.00600439	0.995209	0.998411
Defb30	9.4721	0.0079963	1.35706	0.00589235	0.995299	0.998411
Gm6257	2.79422	0.00456656	0.728063	0.0062722	0.994996	0.998411
Smurf2	51.0786	-0.00120168	0.205006	-0.00586166	0.995323	0.998411
Tecpr2	41.4149	-0.00139584	0.240813	-0.00579635	0.995375	0.998411
Gm48230	1.40166	-0.00675806	1.08895	-0.00620602	0.995048	0.998411
Hunk	9.84575	-0.00332864	0.517365	-0.00643384	0.994867	0.998411
B020010K11Rik	2.99257	-0.00382604	0.623385	-0.00613752	0.995103	0.998411
Slc29a2	14.5559	-0.0019615	0.307419	-0.00638054	0.994909	0.998411
Trim37	603.209	0.000682767	0.120159	0.00568221	0.995466	0.998454
Gm42696	1.48434	0.00559601	1.01167	0.00553147	0.995587	0.998525
Tmsb10b	6.28333	0.00242745	0.44648	0.00543687	0.995662	0.998552
Eif2ak2	6.10822	-0.00227381	0.427508	-0.00531875	0.995756	0.998597
Fsd1	35.6596	0.00130723	0.249528	0.00523882	0.99582	0.998612
Gm14549	1.3082	0.00458049	0.966536	0.00473908	0.996219	0.998685
Gripap1	132.804	0.000748144	0.158053	0.0047335	0.996223	0.998685
Scn3b	84.8398	-0.000702549	0.148929	-0.00471735	0.996236	0.998685
9330160F10Rik	5.96293	-0.00302865	0.623511	-0.00485741	0.996124	0.998685
Rnf180	18.1039	0.0014772	0.310269	0.00476103	0.996201	0.998685
R3hcc1l	28.6013	0.00109876	0.232583	0.00472417	0.996231	0.998685
Gm31166	5.6929	0.00224855	0.476401	0.00471986	0.996234	0.998685
Mrps2	53.5818	0.000725186	0.175534	0.00413131	0.996704	0.998792
Negr1	283.948	0.000523632	0.121484	0.0043103	0.996561	0.998792
Usp48	199.78	-0.000549544	0.133408	-0.00411927	0.996713	0.998792
Emc3	133.763	0.000667029	0.162996	0.00409231	0.996735	0.998792
Gm4780	5.33954	0.00192463	0.458948	0.00419357	0.996654	0.998792
Ctdspl	78.5911	-0.000709467	0.168538	-0.00420955	0.996641	0.998792
Gm31219	2.38287	0.00493161	1.16389	0.00423716	0.996619	0.998792
Slc35b2	25.6561	-0.00120244	0.273377	-0.00439848	0.996491	0.998792
Scn1a	382.827	0.000880442	0.220523	0.00399252	0.996814	0.998823
Arhgap23	57.4398	-0.00100164	0.265723	-0.0037695	0.996992	0.998952
Jam3	57.3045	-0.00108581	0.3004	-0.00361456	0.997116	0.998973
Adcy5	572.828	-0.000866249	0.243341	-0.00355982	0.99716	0.998973
Gm10267	1.91271	-0.00592	1.63904	-0.00361187	0.997118	0.998973
Mfap1a	183.68	-0.000341774	0.131825	-0.00259263	0.997931	0.999127
Sdad1	39.5699	0.000508093	0.1824	0.00278559	0.997777	0.999127
Mapre3	104.481	0.000975815	0.324066	0.00301117	0.997597	0.999127
Psmd7	465.571	0.000392586	0.118951	0.00330041	0.997367	0.999127
Lyl1	1.42091	-0.00266764	1.00416	-0.0026566	0.99788	0.999127
Ddhd1	74.4146	0.000468443	0.157072	0.00298234	0.99762	0.999127
Eepd1	36.6356	-0.000608396	0.228218	-0.00266585	0.997873	0.999127
Amph	176.664	-0.000350516	0.136454	-0.00256876	0.99795	0.999127
Sgpp1	64.7841	-0.00062444	0.21504	-0.00290383	0.997683	0.999127
Abhd16a	78.347	-0.000551213	0.192115	-0.00286918	0.997711	0.999127
Galr1	1.60883	0.00315263	0.972176	0.00324286	0.997413	0.999127
Sfr1	460.998	0.00034675	0.111428	0.00311186	0.997517	0.999127
Capn1	11.9334	-0.0011055	0.348825	-0.0031692	0.997471	0.999127
Cacfd1	38.9137	0.000466603	0.204439	0.00228236	0.998179	0.999208
Arnt2	155.512	0.000360017	0.157228	0.00228979	0.998173	0.999208
Morf4l1-ps1	49.2912	0.000621216	0.271664	0.00228671	0.998175	0.999208
Gm50087	1.42733	-0.00218624	1.00123	-0.00218355	0.998258	0.999238
9630010A21Rik	22.1608	0.000621724	0.304965	0.00203867	0.998373	0.999305
Pstpip2	2.35893	-0.00158755	0.90471	-0.00175476	0.9986	0.999482
Gda	640.945	0.000306503	0.190226	0.00161126	0.998714	0.999548
Gm2223	4.65665	0.000973578	0.628384	0.00154934	0.998764	0.999548
Kif5b	817.437	0.000202752	0.139346	0.00145503	0.998839	0.999574
Gvin-ps7	3.09048	0.000991506	0.738384	0.00134281	0.998929	0.999615
Acvr1b	46.3952	-0.0002093	0.176821	-0.00118368	0.999056	0.999693
Klf8	9.37417	0.000457237	0.457839	0.000998685	0.999203	0.999743
Pcdhb22	16.6086	-0.000306981	0.298518	-0.00102835	0.999179	0.999743
Iqck	4.68073	-0.000446313	0.490354	-0.000910185	0.999274	0.999764
Iars	32.3515	0.000158932	0.215333	0.000738077	0.999411	0.999852
9530018F02Rik	2.7899	0.000357548	0.647085	0.000552551	0.999559	0.999902
Mrtfa	33.6083	0.00014411	0.234725	0.000613954	0.99951	0.999902
Gm7626	1.7125	0.000409674	1.23322	0.0003322	0.999735	0.999976
Gm8770	2.75218	5.94939e-05	0.646831	9.19774e-05	0.999927	0.999976
Inpp5b	16.8238	-3.75489e-05	0.268516	-0.000139839	0.999888	0.999976
Smarcad1	56.8125	-3.49323e-05	0.139135	-0.000251067	0.9998	0.999976
Ppp6r1	82.7503	-3.8446e-05	0.218366	-0.000176062	0.99986	0.999976
Klhl33	24.3592	-7.93502e-05	0.255647	-0.00031039	0.999752	0.999976
Cyp4f13	5.08737	1.14745e-05	0.591956	1.9384e-05	0.999985	0.999985
Gm38212	0.0527795	0	4.24595	0	1
Gm28283	0
Gm37275	0
Gm6679	0.651145	1.90542	1.64225	1.16025	0.245948
Gm17847	0
Gm28281	0
Gm29157	0
Gm37489	0
Gm29156	0.249152	-0.731256	2.64421	-0.27655	0.782126
Gm22159	0
Gm5694	0
Gm54681	0
Gm9826	0
Nras-ps2	0
Gm23274	0
Gm19002	0
Gm18984	0
Gm30414	0.0331375	-0.520294	4.24595	-0.122539	0.902472
Gm37791	0
Gm7470	0.0820327	0.530809	4.24176	0.125139	0.900414
Rps2-ps2	0
Gm18552	0
Gm3332	0.0208798	0	4.24595	0	1
Gm6693	0
Exo1	1.05309	-0.344128	1.06506	-0.323106	0.746615
Gm23805	0.0392186	-0.520294	4.24595	-0.122539	0.902472
Becn2	0.0858842	0	4.24595	0	1
Gm37668	0.468395	-0.0937567	1.4498	-0.0646685	0.948438
Gm29088	0.362028	0.321745	1.82989	0.175828	0.860429
Gm19927	0
Gm16103	0
Gm19587	0.0903478	1.10306	4.23884	0.260226	0.794689
Gm8241	0
Gm37934	0
Gm26352	0
Gm54687	0
Gm6028	1.19434	-0.164696	1.08958	-0.151156	0.879853
Gm17752	0.308666	0.0338963	2.56473	0.0132163	0.989455
Gm6717	0
Gm19086	0.1289	-1.72007	4.23148	-0.406494	0.68438
Gm22331	0.0783113	0.0499142	4.24176	0.0117673	0.990611
Gm8204	0
Gm28190	0
Gm28189	0
Gm17946	0
Gm18181	0
Gm54688	0
Gm4854	0
Gm38081	0.196942	0.524492	3.25665	0.161053	0.872052
Gm37916	1.03291	1.38581	1.07165	1.29316	0.195957
Gm17965	0
Gm36536	0
Gm17966	0
Gm26104	0
Gm54703	0
Gm28263	0
Gm38024	0.376385	0.238616	2.34359	0.101817	0.918902
Gm16284	0.0662749	-1.02423	4.2446	-0.241302	0.809321
Gm38259	1.0805	-1.30367	1.30899	-0.995935	0.319282
Gm54704	0
Gm19965	0.150579	0.0498637	4.22979	0.0117887	0.990594
Gm15452	1.19174	-0.226378	1.18086	-0.191706	0.847973
Gm36964	0.393712	1.40399	1.48693	0.944219	0.345058
Gm54706	0.904987	1.48732	1.19352	1.24616	0.212706
Gm6152	0.379016	-0.763986	1.78644	-0.427659	0.668899
Gm7445	0
Gm7493	0.154165	-1.40996	3.42386	-0.411804	0.680483
Gm38008	0.0621402	0.363643	4.24284	0.0857074	0.931699
Gm6187	0
Gm18299	0
Gm7512	0.0347858	0.530808	4.24176	0.125139	0.900414
Gm24765	0
Gm18300	0
Gm29106	0.196222	0.541581	3.44298	0.1573	0.875009
Gm6161	0.177539	-0.521498	3.32952	-0.156628	0.875538
Gm29520	0
3110062G12Rik	0.16936	0.0444782	3.35312	0.0132647	0.989417
Gm36992	0
Mir350	0
Gm54718	0
Gm38158	0
Gm54732	0
Gm37246	0.367072	-0.525154	2.24717	-0.233696	0.815221
Mettl21c	0.825571	-0.663346	1.32142	-0.501995	0.615671
Gm15423	0.76729	-1.61989	1.39982	-1.15721	0.247187
Gm15838	0
Gm15182	0.0451739	0.530808	4.24176	0.125139	0.900414
Gm5257	0.919867	-0.573468	1.54667	-0.370775	0.710805
Gm29065	0
Gm29068	0
Gm29069	0.0469486	0	4.24595	0	1
Mir6343	0
Gm38265	0.0551998	-0.520294	4.24595	-0.122539	0.902472
Gm54739	0
Gm37463	0.520534	-2.22341	1.70938	-1.30071	0.193357
Gm38328	0
Gm29856	0.0251196	0.635278	4.24115	0.149789	0.880931
Gm37306	0.216581	-1.46312	2.36967	-0.617433	0.536949
Gm37858	0
Gm29247	0
1700016C15Rik	0.348127	-1.67068	2.00106	-0.834899	0.403774
Gm25279	0
Gm28610	0
Gm8964	0.0540173	-0.520294	4.24595	-0.122539	0.902472
Catspere1	0.73029	-0.521934	1.24757	-0.418361	0.675683
Mir6352	0
Gm28386	0.0347657	0	4.24595	0	1
Gm26263	0
Gm28387	0
Btf3-ps14	0
Gm37313	0.567937	0.606104	1.77274	0.341902	0.732425
Gm25312	0.115556	0	4.24595	0	1
Gm8010	0.749863	-0.0760723	1.63524	-0.0465207	0.962895
Gm2102	0.135435	0	4.24595	0	1
Gm28410	0.367427	0.187406	2.03825	0.0919443	0.926742
Gm37884	0.667614	-0.145244	1.66286	-0.0873458	0.930397
Gm8023	0
4930527J03Rik	0.0252316	-0.520294	4.24595	-0.122539	0.902472
Gm37486	0.12894	1.10306	4.23884	0.260227	0.794689
Mettl21e	0.278909	-1.5177	2.59839	-0.584093	0.559158
Gm15833	0
Gm5700	0
Gm28893	0
Gm28995	0.157884	0.0493424	4.11257	0.011998	0.990427
Gm15479	0
Gm28792	0.271174	1.06739	2.32407	0.459275	0.646037
Apobec4	0.237518	0.382297	2.79414	0.136821	0.891172
Mogat1	1.02872	0.901106	1.33137	0.676828	0.498515
5730419F03Rik	0.702374	-2.08659	1.53584	-1.35859	0.174275
Gm29611	0
Gm16102	0.229691	0	4.24595	0	1
4930521E06Rik	0.723161	1.01517	1.29392	0.784566	0.432708
Gm38110	0.0443082	0	4.24595	0	1
Gm3489	0.0361514	-0.520294	4.24595	-0.122539	0.902472
Gm19480	0
Gm3496	0
Gm5268	0.0220623	0	4.24595	0	1
Gm54783	0
Gm24919	0
Gm24405	0.0551998	-0.520294	4.24595	-0.122539	0.902472
Gm34176	0
Gm16564	0.423264	1.84858	1.80354	1.02497	0.305376
Gm29536	0.127035	-0.520294	4.24595	-0.122539	0.902472
Gm29187	0
Gm6195	0.602772	1.29473	1.69016	0.766037	0.443654
Gm54812	0
Gm19027	0.373295	2.59184	2.19269	1.18204	0.23719
Gm24160	0
Gm15480	0
Gm54819	0
Snord87	0
Tcf24	0.361953	1.09346	1.98369	0.551224	0.58148
E330040D14Rik	0
1700040K01Rik	0.0549753	0	4.24595	0	1
Kif28	0.525709	-2.48056	1.90151	-1.30452	0.192056
Gm8976	0.550161	-1.15666	1.47433	-0.784535	0.432726
Gm10555	0
Ppp1r42	1.1275	1.00564	0.966663	1.04032	0.298192
Gm15818	0
Gm24674	0
Gm28960	0.25173	0.365456	3.13563	0.11655	0.907217
Gm28071	0.238352	0	2.69587	0	1
Gm28058	0.124746	0.530809	4.24176	0.125139	0.900414
Gm23934	0.315531	-1.22828	3.05213	-0.402434	0.687365
Gm38339	0
9830004L10Rik	0
Fam124b	0.0347657	0	4.24595	0	1
Gm37932	0.079384	-0.520294	4.24595	-0.122539	0.902472
Gm10518	0.174187	-1.3247	3.36661	-0.393483	0.693963
Gm37262	0.320176	-1.93433	1.97375	-0.980027	0.327073
Gm29125	0.179047	0.525121	3.32455	0.157953	0.874494
Gm6189	0
Gm45261	0
Gm8818	0.0554156	-0.520294	4.24595	-0.122539	0.902472
Gm25588	0.129273	0.84292	4.24003	0.1988	0.842419
Gm37669	0
Gm18849	0.307835	0.731266	2.55719	0.285964	0.774905
n-R5s211	0
Gm8326	0.784476	0.0961975	1.1809	0.0814613	0.935075
Gm6652	0.439182	0.347466	1.82394	0.190503	0.848915
Gm28527	0.467414	1.31633	1.92856	0.682543	0.494895
Gm28825	0
Gm28826	0.0252316	-0.520294	4.24595	-0.122539	0.902472
Gm38090	0.0420065	0.530808	4.24176	0.125139	0.900414
Mir6350	0
Gm18117	0
Gm37196	0
Gm54870	0
Gm54871	0
Gm19206	0
Gm5974	0.0462466	0	4.24595	0	1
Gm23240	0.214662	-0.521695	3.2288	-0.161576	0.87164
Gm28830	0
Gm8354	0
Gm19124	0
Gm8357	0
Gm54872	0
Gm28740	0
Gm8367	0
C230029F24Rik	0
Gm6757	0.0695398	-0.520294	4.24595	-0.122539	0.902472
Gm3605	0
Gm28388	0
Gm8384	0
1700047N06Rik	0.272399	0.382895	2.77212	0.138123	0.890143
4933411E06Rik	0.249971	-0.989931	2.65786	-0.372453	0.709555
Gm8391	0
Gm54883	0
Gm29665	0
Gm20118	0
Gm54885	0.417047	-0.526876	1.99971	-0.263476	0.792184
Gm28321	0
Gm29529	0
5530400K19Rik	0
C230024C17Rik	0.373008	0	3.44655	0	1
Gm28513	0
Gm54895	0
Gm28319	0.706723	1.68455	1.84926	0.910931	0.362331
9330175M20Rik	1.19566	0.0589288	1.28178	0.0459742	0.963331
Gm5253	0.0392186	-0.520294	4.24595	-0.122539	0.902472
1700072G22Rik	0
Gm28512	0.0252316	-0.520294	4.24595	-0.122539	0.902472
Gm54899	0
Cpa6	1.12901	-1.92355	1.43993	-1.33586	0.181596
Gm38005	0.161504	0	4.09572	0	1
Gm15604	0.314477	-0.144398	1.95408	-0.0738956	0.941093
Gm25253	0
Gm15603	0
Gm37133	0.126453	-0.520293	4.24595	-0.122539	0.902472
Gm5522	0
Gm28659	0.0252316	-0.520294	4.24595	-0.122539	0.902472
Gm54912	0
Gm29124	0.168209	0.987063	3.33456	0.29601	0.767223
Gm28066	0
Teddm1b	0.147692	1.31909	3.46133	0.381093	0.703134
Teddm1a	0
Mir8114	0
Gm17767	0.799738	0.563626	1.96702	0.286538	0.774466
Gm37535	0.0852079	-1.02423	4.2446	-0.241302	0.809321
Gm37210	0.0331375	-0.520294	4.24595	-0.122539	0.902472
Gm6198	1.17187	0.0681629	1.02484	0.0665106	0.946971
Gm5530	0
Gm29290	0
Gm29291	0.170725	-1.02408	3.34997	-0.305699	0.759834
Gm28286	0.0220623	0	4.24595	0	1
Gm25336	0
Zfp648	0.257504	-1.8302	3.74625	-0.488541	0.625167
4930452N14Rik	1.11532	-1.15237	1.31259	-0.877933	0.37998
4930532M18Rik	0.260663	-1.85088	2.64215	-0.700522	0.483602
Gm54920	0
Gm18727	0
Gm24173	0
Gm28686	0.0417596	0	4.24595	0	1
Gm37410	0.0469486	0	4.24595	0	1
C430014B12Rik	0.369727	1.3216	2.00355	0.659627	0.509493
Gm29282	0.101617	0.564882	4.23908	0.133256	0.893991
Gm29441	0
Gm9530	0.454195	-0.985908	1.6517	-0.596905	0.550571
Gm29273	0
Gm8850	0.217318	0.109529	3.24341	0.0337698	0.973061
Gm22633	0.182596	-0.520558	3.98285	-0.1307	0.896013
Mir6341	0
Gm2383	0.463872	-0.404662	2.91659	-0.138745	0.889652
Gm6216	0
Gm17644	0
Gm29663	0
Gm37622	0
Gm28941	0.0443082	0	4.24595	0	1
Tm4sf20	0.0462466	0	4.24595	0	1
Gm47791	0.0429421	0	4.24595	0	1
Gm19257	0
Gm36999	0.0721802	-0.520294	4.24595	-0.122539	0.902472
Gm17764	0
Gm54947	0
Gm54950	0
Gm29453	0.089057	0.347435	4.24011	0.08194	0.934694
Gm28323	0.0220623	0	4.24595	0	1
Gm54983	0
Gm38169	0.127718	-1.57072	4.23591	-0.370811	0.710778
Gm38331	0.553248	-1.48044	2.32463	-0.636849	0.524223
Gm37089	0
Gm28177	0
Gm31812	0.537413	-1.10563	1.45707	-0.758802	0.447971
Gm37539	0
Gm37571	0.333593	-1.89726	2.25329	-0.841995	0.399791
Gm38038	0
Gm36934	0
Gm37383	0.150066	-0.491314	3.5682	-0.137693	0.890483
Gm23744	0
Gm9694	0.42739	2.19824	1.63665	1.34314	0.179228
Gm37336	0.0968272	0	4.24595	0	1
Gm37162	0
Gm5250	0.121088	0	4.24595	0	1
Gm29283	0
A030005L19Rik	0.171682	0	3.34656	0	1
A030014E15Rik	0.0331375	-0.520294	4.24595	-0.122539	0.902472
Gm6217	0.0331375	-0.520294	4.24595	-0.122539	0.902472
A030003K21Rik	0.0392186	-0.520294	4.24595	-0.122539	0.902472
Prdm14	0
Gm7544	0
Gm47955	0.0403801	0	4.24595	0	1
Gm47959	0
Gm7539	0.629463	-0.275875	1.63088	-0.169157	0.865673
Krtap28-10	0
A030005K14Rik	0
Krtap28-13	0
Gm29518	0
Ccl20	0
Gm29519	0.0125598	0.363643	4.24284	0.0857075	0.931699
Daw1	0.59857	-0.48242	1.43535	-0.336099	0.736797
Gm6244	0
Gm55129	0
9430034N14Rik	0.783542	0.0579613	1.33501	0.0434164	0.96537
Gm37517	0.642248	-0.48271	1.92252	-0.251082	0.801751
Gm37989	0
Gm55143	0
Gm24555	0
Gm37390	0.273108	-0.522034	3.07482	-0.169777	0.865185
Gm36933	0.0392186	-0.520294	4.24595	-0.122539	0.902472
Gm37984	1.02765	0.270379	1.09099	0.24783	0.804266
Gm37267	0
Gm37058	0.0582137	-0.520294	4.24595	-0.122539	0.902472
Gm18304	0.152756	1.72366	4.19832	0.410559	0.681396
Mir6353	0
Gli2	0.724962	1.40039	1.39848	1.00136	0.316651
Mir6346	0
Gm8321	0
Gm29456	0.0549753	0	4.24595	0	1
Gm29455	0.809777	-0.267632	1.09965	-0.243379	0.807712
Gm37959	0.68381	0.463499	1.42673	0.324869	0.745281
Mir5126	0
Gm29454	0
Gm27184	0.372172	0.624576	1.89451	0.329676	0.741645
Gm37409	1.12673	-0.877983	1.04671	-0.838805	0.401579
Gm55160	0.0347858	0.530808	4.24176	0.125139	0.900414
Gm38223	0.307945	-1.02364	2.30573	-0.443954	0.657076
Gm37702	0.813045	-0.848742	1.26638	-0.670211	0.502723
Gm23169	0
3830432H09Rik	0.0679233	0.0499142	4.24176	0.0117673	0.990611
Gm25322	0
Gm29570	0.23318	-0.427827	2.8653	-0.149313	0.881306
Xkr9	0.0347657	0	4.24595	0	1
Gm26273	0
Gm55173	0
Gm37400	0.183697	0	4.24595	0	1
Gm15433	0
Gm29284	0
Gm18301	0
H3f3aos	0.439527	1.59947	2.1813	0.733264	0.463397
Gm24836	0.16152	0	4.24595	0	1
C130026I21Rik	0.0861312	0.530809	4.24176	0.125139	0.900414
Gm55239	0
Gm7582	0
Gm18036	0
Gm53056	0
Gm19918	0
Gm15428	0.347182	-2.11728	2.56544	-0.82531	0.409196
Gm18342	0
Lefty2	0.586924	-2.53644	1.74651	-1.45229	0.14642
Gm55247	0.0125598	0.363643	4.24284	0.0857075	0.931699
Gm37444	0.197769	0.524544	3.26196	0.160806	0.872246
Gm9947	0.612647	-0.720851	1.71192	-0.421077	0.673699
A530032D15Rik	0.133686	-1.75902	4.2304	-0.415805	0.677553
Gm10553	0.0549753	0	4.24595	0	1
Gm37412	0.4835	-0.746536	1.75504	-0.425367	0.670569
Smt3h2-ps4	0.797777	0.746793	1.5061	0.495847	0.620002
Gm16038	0
Gm3851	0.361276	-1.63589	1.97451	-0.828503	0.407386
Gm29657	0
Gm8338	0
Gm29658	0
Gm3551	0
Gm28209	0.0899605	0	4.24595	0	1
Trpa1	0.753794	-1.92529	1.36826	-1.40711	0.159396
Gm26345	0
Gm25227	0
2210411M09Rik	0.27847	2.42315	3.67713	0.658978	0.50991
Gm36961	0
Gm17973	0.0490565	-0.520294	4.24595	-0.122539	0.902472
Sctr	0.333508	-1.20394	1.9942	-0.603719	0.54603
Gm37431	0
Gm37086	0
9130409I23Rik	0.0403801	0	4.24595	0	1
Gm17967	0
Gm37406	0
Fgfr3-ps	0
Gm5975	0
Gm23460	0
Gm5976	0
Gm28178	0
Gm5527	0.520727	-0.653615	2.0108	-0.325053	0.745141
2610027F03Rik	0.075166	0.530808	4.24176	0.125139	0.900414
Gm29359	0
Gm38283	0
Gm37242	0.465803	-0.599942	1.76426	-0.340052	0.733817
A430110L20Rik	1.00672	0.4628	1.44925	0.319337	0.749471
2210011K15Rik	0
Gm8146	0.398427	1.50621	3.01695	0.499251	0.617603
Gm29670	0.199539	1.10078	3.9346	0.279769	0.779654
Gm28650	0
2900069G24Rik	0.0469486	0	4.24595	0	1
Gm16547	0.123509	-0.520294	4.24595	-0.122539	0.902472
Gm16539	0.0208798	0	4.24595	0	1
Gm16107	0.194739	-0.678955	3.32947	-0.203923	0.838414
Gm15392	0
Gm15393	0.616823	-0.398906	1.50035	-0.265874	0.790336
Htr5b	0.902992	-1.36849	1.31352	-1.04185	0.297482
Gm8217	0.148931	0	4.24595	0	1
Mstn	0.408098	-0.452355	1.99253	-0.227026	0.820404
Gm28591	0
Gm37920	0.0490565	-0.520294	4.24595	-0.122539	0.902472
Gm15394	0.489735	-2.75406	2.19463	-1.25491	0.209512
Gm8392	0.966062	-2.08155	1.24983	-1.66546	0.0958206
Gm55335	0
Gm28590	0.133874	0	4.24595	0	1
Gm24547	0
Gm36982	0.0220623	0	4.24595	0	1
Gm25771	0
Gm29192	0.0924931	0	4.24595	0	1
Gm8403	0
Gm20058	0
Gm28912	0
Gm28884	0.46532	1.15983	1.64475	0.705174	0.480702
Gpr55	0.503994	-2.21375	1.52747	-1.44929	0.147256
Gm24791	0.664476	-0.0806686	1.57231	-0.0513057	0.959082
Gm28929	0.48655	-0.386472	1.42173	-0.271833	0.785751
Gm18875	0.0600984	-0.520294	4.24595	-0.122539	0.902472
Gm37551	0.868908	0.445435	1.24717	0.357157	0.720974
Gm25578	0.0443082	0	4.24595	0	1
1700121L03Rik	0
Gm38342	0.784915	1.70639	1.63444	1.04402	0.296478
Gm37863	0
Gm28706	0
D030040B21Rik	0.503564	-2.16101	1.83766	-1.17596	0.239612
Idi1-ps5	0.0403458	0.530808	4.24176	0.125139	0.900414
Gm18444	0
Gpr39	0.13484	0.53081	4.24176	0.125139	0.900413
Gm29649	0
Gm28376	0
4921511E07Rik	0
Gm28783	0
Gm28784	0.643486	-0.0301149	1.2115	-0.0248576	0.980169
Gm28785	0
Gm5251	0.724189	-0.731427	1.2757	-0.573351	0.566407
Gm6075	1.06292	0.182887	1.01585	0.180033	0.857127
Gm25166	0
Mir7681	0.0490565	-0.520294	4.24595	-0.122539	0.902472
Gm24251	0
Gm25829	0
Gm28153	0.598599	0.975741	1.40745	0.693271	0.48814
Gm7690	0.584778	1.82949	2.24951	0.813284	0.416055
Gm18775	0.297862	0	4.24595	0	1
Gm28756	0.477138	-1.71806	1.57597	-1.09016	0.275641
Gm28755	0
Gm45784	0
Ccdc150	0.572326	0.535819	1.51812	0.35295	0.724126
Crisp4	0.0556455	0	4.24595	0	1
Defb44-ps	0
Defb18	0
Gm34066	0
Defb41	0
Gm5252	0
Gm37161	0.255266	0.0447976	3.17647	0.0141029	0.988748
Gm24075	0
Gm37936	0.231452	1.04117	2.69468	0.38638	0.699216
Gm28343	0
Gm38177	0.264836	0.0352588	2.6349	0.0133815	0.989323
Gm28344	0
4930599A14Rik	0.297862	0	4.24595	0	1
Gm15825	0.525731	-1.69677	1.60544	-1.05689	0.290563
Gm5261	0.0469486	0	4.24595	0	1
Gm19637	0.101836	-0.520294	4.24595	-0.122539	0.902472
Gm37772	0
Gm23370	0
Gm23370.1	0
Gm23734	0
Gm38301	0.253086	-0.109876	2.06665	-0.0531662	0.957599
Gm28340	0
Gm28341	0.056828	0	4.24595	0	1
Gm55451	0
Gm38382	0
Gm5706	0
Gm10517	0.126499	0.622163	4.23884	0.146777	0.883308
Gm37943	1.0749	-1.3354	1.09652	-1.21785	0.223282
4930439D14Rik	0
Gm10531	0.576214	-1.26454	1.72995	-0.730968	0.464799
Acmsd	0.453429	0.303879	2.61475	0.116217	0.907481
Gm28627	0
Gm37315	0.0125598	0.363643	4.24284	0.0857075	0.931699
4930486I03Rik	0
Gm24162	0
Lincmd1	0.0866267	0	4.24595	0	1
Mir206	0
Mir133b	0
Il17a	0
4930444A19Rik	0.0451739	0.530808	4.24176	0.125139	0.900414
Gm37370	0.133401	-1.02423	4.2446	-0.241302	0.809321
Snora75	0
Gm55461	0.0361514	-0.520294	4.24595	-0.122539	0.902472
Mir3535	0
Gm55462	0
Gm45908	0
Gm37885	0.0549753	0	4.24595	0	1
Nmur1	0
Tex44	0
Rpl30-ps6	0.328627	-0.898291	2.21631	-0.405309	0.68525
Gm20587	0
Gm28065	0.0748419	0	4.24595	0	1
Gm24723	0
6720483E21Rik	0.390908	-0.106712	2.32594	-0.045879	0.963407
Tex35	0
Gm30694	0.257724	-0.465202	2.63717	-0.176402	0.859978
E330011M16Rik	0.32406	-1.78597	2.011	-0.888098	0.374488
Gm28064	0.188981	0.641037	3.31908	0.193137	0.846852
Gm37152	0.707454	1.03583	1.49578	0.692499	0.488624
Gm28287	0
Gm2693	0.149496	-1.40651	3.45482	-0.407116	0.683923
Gm55476	0
Gm37022	0.571583	1.155	1.81781	0.63538	0.525181
Gm6058	0.0997281	0	4.24595	0	1
Gm16581	0.0443082	0	4.24595	0	1
Gm28836	0.568843	-0.23413	2.00214	-0.11694	0.906908
Gm37625	8.66698	-1.38152	0.91528	-1.50939
Gm38026	0.144942	0.118219	4.23607	0.0279077	0.977736
Gm15486	0
Gm21909	0.0220623	0	4.24595	0	1
Khdc1a	0.0653394	0.363643	4.24284	0.0857075	0.931699
Gm16329	0
Gm16327	0
Khdc1c	0.210212	-0.520733	3.8321	-0.135887	0.891911
Gm2709	0
Gm16533	0
Khdc1b	0.223832	-1.46253	2.71265	-0.539151	0.589783
Gm16328	0.0420065	0.530808	4.24176	0.125139	0.900414
Gm29097	0
Gm29055	0.0799597	1.10306	4.23884	0.260226	0.794689
Gm37485	0.305648	-0.405673	2.44918	-0.165637	0.868443
Gm38010	0.942548	0.927848	1.33865	0.693125	0.488231
Gm37541	0.415166	-0.52677	2.01275	-0.261717	0.79354
Gm37967	0.212066	-0.965095	3.26496	-0.295591	0.767542
Gm28375	0.182069	-0.520293	4.24595	-0.122539	0.902472
Gm37447	1.242	0.425448	1.00432	0.423619	0.671844
Gm29371	0
Alppl2	0.0894366	-0.520294	4.24595	-0.122539	0.902472
Alpi	0.0347657	0	4.24595	0	1
Gm29372	0.0554156	-0.520294	4.24595	-0.122539	0.902472
Akp3	0.0504632	-0.962282	4.24515	-0.226678	0.820674
Gm29374	0.0860678	0	4.24595	0	1
Btf3-ps17	0
Gm8531	0
Gm6644	0
Gm29383	0.098113	-1.02423	4.2446	-0.241302	0.809321
9130227L01Rik	0.0251196	0.635278	4.24115	0.149789	0.880931
Gm37588	0.485182	0.0248878	2.21397	0.0112413	0.991031
Gm36986	0.446794	0	4.24595	0	1
1700003I22Rik	0
Mir128-1	0.066187	0	4.24595	0	1
Gm28900	0.118804	-0.116533	3.6749	-0.0317105	0.974703
Gm28240	0.570394	0	4.24595	0	1
Hsfy2	0
Sec16b	0.925153	0.0868388	1.68419	0.0515613	0.958878
Gm37682	0.0624082	0.530808	4.24176	0.125139	0.900414
Gm7412	0.270111	-1.52549	2.33204	-0.654141	0.513021
Lct	0.650511	-0.693993	1.65748	-0.418705	0.675432
Gm38213	0.684947	-0.139366	1.47645	-0.0943927	0.924797
Gm38256	0
Chrnd	0.0220623	0	4.24595	0	1
Gm4081	0.0495804	0	4.24595	0	1
Gm55536	0
1700126A01Rik	0
BC055402	0.854516	1.12596	1.38743	0.811542	0.417055
Gm5254	0
Gm23902	0
Gm29598	0
Gm29597	0.105559	0	4.24595	0	1
Gm25384	0
Chrng	0.498194	-0.263641	1.73015	-0.15238	0.878887
Gm29599	0
Gm26686	0.0462466	0	4.24595	0	1
Gm23056	0
Gm22371	0
Gm55546	0
Gm8581	0.422666	-2.23772	1.87471	-1.19364	0.232619
Gm37373	0.0905547	0	4.24595	0	1
Gm17929	0
Gm38240	0.189067	-0.458291	3.33199	-0.137543	0.890602
Gm38330	0.159619	0	4.24595	0	1
Gm37479	0.45072	-1.78065	1.92304	-0.925956	0.354469
Gm37278	0.088799	-0.520293	4.24595	-0.122539	0.902472
Gm29428	0.113522	-1.02423	4.2446	-0.241302	0.809321
Gm16081	0.350927	-1.49924	2.29629	-0.652897	0.513823
Cd55b	0.0527795	0	4.24595	0	1
Cd55os	0.0612599	0	4.24595	0	1
Gm15675	0.275732	1.00108	2.06273	0.485316	0.627452
Gm8214	0
Gm34068	0.0504632	-0.962282	4.24515	-0.226678	0.820674
Gm38332	0
Gm38108	0
Gm37283	1.2138	-0.816165	1.03959	-0.785085	0.432403
1700056E22Rik	0.115427	-0.520294	4.24595	-0.122539	0.902472
Gm37223	0
Gm37712	0
2900092O11Rik	0.0595084	0.363643	4.24284	0.0857075	0.931699
Gm23349	0
Gm37800	0.0347657	0	4.24595	0	1
4930488B22Rik	0
Zp3r	0.274251	-1.02384	2.64136	-0.387617	0.698299
Gm23623	0
Gm34342	0.0599973	-0.520293	4.24595	-0.122539	0.902472
Gm7761	0.0417596	0	4.24595	0	1
C4bp	0.243461	0.108104	3.14206	0.0344055	0.972554
Gm29506	0
Mtarc1	0.136641	-0.454022	4.24041	-0.10707	0.914733
Gm26187	0.101041	-1.02423	4.2446	-0.241302	0.809321
Ppp1r14bl	0
Gm24176	0.181431	0.82834	2.8303	0.292668	0.769776
Gm29427	0.9807	-2.8032	1.3484	-2.07891	0.0376252
Gm6420	0
C4bp-ps1	0
Mir30a	0.0347657	0	4.24595	0	1
Gm27028	0
Mir30c-2	0
Gm29107	1.0741	-0.0590549	1.14061	-0.0517749	0.958708
Gm20954	0.075166	0.530808	4.24176	0.125139	0.900414
Efhd1os	0.493813	2.35107	2.19167	1.07273	0.283392
Gm7784	0
Gm28822	0.429545	0.0735462	2.05337	0.0358173	0.971428
Mir1981	0
Gm55575	0
Gm37679	0.219933	0.34745	2.3706	0.146566	0.883474
Mir488	0
Gm37367	0.196779	-0.335858	2.8572	-0.117548	0.906426
Gm38251	0.838407	0.483848	1.33174	0.363321	0.716365
Gm34732	0.0451739	0.530808	4.24176	0.125139	0.900414
4930433J02Rik	0
Gm37662	0.0334396	0.363643	4.24284	0.0857074	0.931699
Gm26524	0.5375	-0.630223	1.34049	-0.470143	0.638253
1600012P17Rik	0
Gm7430	0.087627	0	4.24595	0	1
Gm17234	0.0462466	0	4.24595	0	1
Gm37088	0.254831	-0.696432	2.74466	-0.25374	0.799696
Scarna3a	0.121936	-1.02423	4.2446	-0.241302	0.809321
Mir1843b	0
Gm31256	0
Gm37757	0.0125598	0.363643	4.24284	0.0857075	0.931699
Snora36b	0
Mir664	0
Gm34882	0.127333	-0.520293	4.24595	-0.122539	0.902472
Gm37580	0.119054	-1.02423	4.2446	-0.241302	0.809321
Gm26607	0
Gm10530	0.341291	0.889849	1.94814	0.456768	0.647838
Gm38039	0
Gm24719	0
Gm37294	0
Gm28856	0.0392186	-0.520294	4.24595	-0.122539	0.902472
Aox3	1.01174	-2.7438	1.1803	-2.32465	0.0200906
4930562F07Rik	0.0361514	-0.520294	4.24595	-0.122539	0.902472
Gm24548	0
Fcamr	0
2010103J01Rik	0
Mir194-1	0
Mir215	0
Gm37785	1.17818	-0.921079	1.09903	-0.838087	0.401982
Pigr	0.0783113	0.0499142	4.24176	0.0117673	0.990611
Tnn	0.28045	-0.992362	2.31075	-0.429454	0.667593
Aox4	0.331689	0.807338	2.30444	0.35034	0.726084
Gm15759	0.0845048	0	4.24595	0	1
Aox2	0.375427	0.308271	1.85521	0.166165	0.868027
Il10	0
Gm25549	0
Gm37084	0.449065	0.0425994	1.71397	0.0248542	0.980171
Gm55664	0
9630028B13Rik	1.11591	0.897477	1.18307	0.758597	0.448093
Gm52958	0
Gm38268	0
Gm55667	0
Gm37134	0
Gm37491	0
A730004F24Rik	0.25564	-0.896044	2.28555	-0.392047	0.695023
Gm22549	0
Kcnj13	0.235671	2.12652	4.21716	0.504253	0.614083
Gm55682	0.514161	-1.26207	1.42882	-0.883294	0.377077
Gm26418	0
Gm26169	0.075166	0.530808	4.24176	0.125139	0.900414
Gm29491	0
Gm37849	0.299629	-1.33998	2.05422	-0.652307	0.514203
A430105J06Rik	0.569088	-1.66578	1.55884	-1.0686	0.28525
Gm36975	0.89786	-0.872115	1.35207	-0.64502	0.518914
1700023G09Rik	0
Mir1927	0
Gm3809	0.0751317	1.10306	4.23884	0.260226	0.794689
Gm37912	0.0361514	-0.520294	4.24595	-0.122539	0.902472
D1Pas1	0
Gm19058	0
Gm23528	0
Gm37873	0.858658	-0.594684	1.61311	-0.368656	0.712384
Gm38329	0.244411	-0.719547	2.33352	-0.308352	0.757814
Gm37083	0
Gm38060	0
Gm24988	0.531751	-2.43453	2.19132	-1.11099	0.266574
Gm6177	0.393139	-0.930272	1.54594	-0.601752	0.547339
Spata17	0.319655	0.828348	2.32947	0.355595	0.722144
Gm15508	0
Gm43497	0.199817	-1.93811	3.96084	-0.489318	0.624617
Gm43496	0.138298	0	3.53334	0	1
Gm15509	0.103095	0.530808	4.24176	0.125139	0.900414
Gm17181	0.336345	-1.04149	3.03085	-0.343629	0.731125
1700007P06Rik	0.163861	1.05008	3.37838	0.310822	0.755936
Gm37809	0.607418	-1.09228	1.22304	-0.893086	0.371811
Gm28594	0.0403801	0	4.24595	0	1
Gm28237	0
Gm29414	0
Serpinc1	0.65148	-1.37439	1.35123	-1.01714	0.309088
Gm37362	0.134879	-0.116361	3.57064	-0.0325882	0.974003
Gm23966	0
Gm38155	0.227924	0.100958	2.75573	0.0366358	0.970775
Gm37896	0.305782	-1.02382	2.61011	-0.392252	0.694872
Gm37929	0
Gm52967	0
9330162B11Rik	0.284919	0.0361104	2.68203	0.0134639	0.989258
Gm38315	0.2453	-0.403054	2.70004	-0.149277	0.881335
Gm38064	0
Gm29389	0.974814	0.33943	1.26424	0.268485	0.788326
Gm18802	0
Cbx3-ps7	0.303626	1.40172	2.29892	0.609729	0.542041
Gm15702	0.136426	0.530809	4.24176	0.125139	0.900414
Gm17796	0.106655	-1.02423	4.2446	-0.241302	0.809321
Gm22260	0.0660537	0.530809	4.24176	0.125139	0.900414
Gm25294	0
Gm9884	0.639215	-1.62198	1.52139	-1.06612	0.286369
Gm18443	0
Gm19123	0
Gm24064	0.0469486	0	4.24595	0	1
4931408C20Rik	0
n-R5s209	0.297862	0	4.24595	0	1
Gm19641	0.0361514	-0.520294	4.24595	-0.122539	0.902472
Gm18776	0
Gm19028	0.396422	0.983554	1.59539	0.616498	0.537566
Gm38089	0
Gm597	0
Gm6462	0.0125598	0.363643	4.24284	0.0857075	0.931699
Gm18033	0.127285	1.3141	3.5978	0.365252	0.714923
Gm55767	0
Gm55769	0
Gm55770	0
Flacc1	0.268939	1.20592	2.34274	0.514747	0.606729
Mir6342	0
Gm53035	0
Gm28803	0
Gm7858	0.177588	0.0443128	3.33441	0.0132896	0.989397
Gm55771	0
Gm55772	0
Gm25095	0
Gm25269	0
Ikbke	0.548077	-0.645743	1.82289	-0.35424	0.723159
Gm28914	0
Gm28913	0.171443	1.46784	3.36035	0.43681	0.662249
Gm3841	0.329225	1.36937	1.92965	0.709645	0.477924
Gm37760	0.959746	-1.25949	1.41215	-0.891893	0.37245
Gm28802	0
Gm26224	0
Gm22489	0
Gm22357	0
Gm23212	0
Snord78	0
Gm50452	0
Snord80	0
Snord80.1	0
Snord47	0
Gm25789	0
Eef1a1-ps2	0.0813253	0.0499142	4.24176	0.0117673	0.990611
Gm19680	0.938139	-1.05053	1.39886	-0.750991	0.452658
Gm23032	0
Gm7910	0
Gm55791	0.0897611	0.530809	4.24176	0.125139	0.900414
Gm25814	0
Gm37110	0
Gm9839	0
Gm24732	0
Gm37426	0.0252316	-0.520294	4.24595	-0.122539	0.902472
Gm55794	0
Avpr1b	0.24794	-0.523142	2.68963	-0.194503	0.845782
Gm8532	0
Gm28624	0.0986369	-0.520293	4.24595	-0.122539	0.902472
Gm37724	0
Gm4785	0
Gm24901	0
Gm37591	0
Gm2987	0
Gm25792	0
Gm38122	0
Gm18799	0
Gm7933	0.472078	0.548119	1.81132	0.302608	0.762189
Gm23453	0
Gm37634	0
Gm29228	0.607698	1.94833	1.4131	1.37876	0.167968
Ctse	0.309294	0.689076	3.02732	0.227619	0.819942
Gm55816	0
Gm29018	0
Gm25502	0
Gm30280	0.091063	0.0499142	4.24176	0.0117673	0.990611
Gm26574	0.0331375	-0.520294	4.24595	-0.122539	0.902472
Gm37422	0
Smyd2	1.08941	0.445374	1.04661	0.425542	0.670442
Gm38245	0.0462466	0	4.24595	0	1
Gm30725	0.466929	-1.02348	2.12406	-0.481853	0.62991
Gm23153	0.535538	-1.02066	2.22618	-0.458482	0.646606
Gm55837	0
Gm30932	0
Gm29105	1.01073	0.388463	1.44647	0.268559	0.788269
Gm37676	0
Gm19057	0.0662749	-1.02423	4.2446	-0.241302	0.809321
Tnfsf4	0
Tnfsf18	0.224613	-0.617817	3.18124	-0.194207	0.846014
Gm55842	0
Gm15429	0.0347657	0	4.24595	0	1
Gm5049	0
Fasl	0.107323	-0.117251	4.24284	-0.0276351	0.977953
Gm37357	0.465578	-0.578782	1.65188	-0.350379	0.726054
Gm31925	0
Gm31373	0.085554	0.530808	4.24176	0.125139	0.900414
Gm37095	0.268529	-0.471141	2.30542	-0.204362	0.838071
Gm8407	0.38082	-0.478333	2.04146	-0.23431	0.814744
Gm38304	0.699421	2.1889	1.80781	1.2108	0.225972
A230020J21Rik	0.486467	-1.59841	1.61131	-0.991994	0.321201
Spata45	0.163957	0.117442	4.10497	0.0286097	0.977176
Mpp4	0.170233	0	3.3461	0	1
Gm29017	0.222631	-0.1157	3.24152	-0.0356932	0.971527
Gm19125	0
Nsl1	0.585707	-1.48375	1.40116	-1.05895	0.289624
2810442N19Rik	0.399292	0.135205	1.7835	0.0758088	0.939571
Gm37767	1.22055	-0.0707191	0.988183	-0.0715647	0.942948
Gm38188	0
Mir199a-2	0
Mir214	0
Gm16101	0
Gm10176	0.0784373	-1.02423	4.2446	-0.241302	0.809321
Gm38161	0
Garin4	0.296929	-1.88966	3.52655	-0.535839	0.59207
Atf3	0.358471	-0.122603	1.78038	-0.0688635	0.945098
Gm55866	0
Gm37074	0.0965729	1.32164	4.23777	0.311871	0.755138
Cdk15	0.648251	1.83848	1.54281	1.19164	0.233401
Gm29016	0
Gm37737	0.0974323	-1.02423	4.2446	-0.241302	0.809321
Gm32200	0.977563	-0.344095	1.31387	-0.261895	0.793402
Gm37432	0
Gm28411	0.124359	1.66791	4.23155	0.394161	0.693462
1700122D07Rik	0.119764	-0.520294	4.24595	-0.122539	0.902472
Gm55879	0
Gm5705	0
Gm29596	0.0770376	0	4.24595	0	1
Myocos	0.1289	-1.72007	4.23148	-0.406494	0.68438
Snord70	0.771359	-1.62815	1.99335	-0.816788	0.41405
Gm26293	0
Gm26287	0.158266	0.0493289	4.10984	0.0120026	0.990424
Snord11	0.0808687	0.363643	4.24284	0.0857075	0.931699
Gm37977	0.0220623	0	4.24595	0	1
Gm18829	0.085917	-0.520294	4.24595	-0.122539	0.902472
Gm22446	0
Gm26203	0.0392186	-0.520294	4.24595	-0.122539	0.902472
Gm20203	0
Gm27616	0
Fmo4	0.760706	1.89684	1.25549	1.51084	0.13083
Gm37055	0
Gm10538	0.391361	0.523623	1.64659	0.318005	0.750481
Gm29332	0
Gm22609	0
Gm55923	0.0347657	0	4.24595	0	1
Gm38308	0.0960458	0.530809	4.24176	0.125139	0.900414
Gm19589	0.0695314	0	4.24595	0	1
Gm38130	0
Gm29336	0.0739843	-0.520293	4.24595	-0.122539	0.902472
6030460B20Rik	0.405188	-0.771064	1.5096	-0.510775	0.609509
Gm29335	0.0860678	0	4.24595	0	1
Gm29337	0
Gm4753	0
1700067G17Rik	0
Gm18699	0
Fmo6	0.843208	-2.82491	1.41829	-1.99178	0.0463954
Gm38312	0.0495804	0	4.24595	0	1
Gm5259	0.612594	-1.53862	1.68875	-0.911097	0.362244
Gm28342	0.170555	0.620917	4.06365	0.152798	0.878558
C030007H22Rik	0.104472	-1.02423	4.2446	-0.241302	0.809321
Fmo3	0
Gm37273	0.0517785	-0.117251	4.24284	-0.027635	0.977953
Mroh9	0.224432	-2.11252	3.84195	-0.549857	0.582417
Gm22671	0
Gm37049	0.085917	-0.520294	4.24595	-0.122539	0.902472
Gm22434	0
Gm22265	0
Gm38360	0
A730013G03Rik	0.100975	0.635277	4.24115	0.149789	0.880931
1700065J18Rik	0.256438	1.31489	2.68448	0.489811	0.624268
Gm55945	0
Gm28499	0
Gm55949	0
Gm37521	0.494393	-2.08038	1.69462	-1.22764	0.219584
Gm20471	0.168659	-1.56781	3.36783	-0.465524	0.641556
Gm37644	0.120683	-0.520293	4.24595	-0.122539	0.902472
Gm24940	0
Gm29500	0.865023	-2.49402	1.95648	-1.27475	0.202399
Mettl11b	0.537701	0.765242	1.51674	0.504529	0.61389
Gm2343	0.273161	-0.465112	2.64345	-0.175949	0.860334
Asb18	1.12312	-0.661804	0.995925	-0.664512	0.506363
Gm29257	1.19883	-0.688075	1.07706	-0.638846	0.522923
Gm55962	0.360259	-0.1724	1.74359	-0.0988763	0.921236
Gm31406	0.291865	1.51985	2.63239	0.577367	0.563692
Gm37103	0
4930434B07Rik	0
Gm38277	0
Gm28721	0
Gm11576	0.0886164	0	4.24595	0	1
Gm55965	0
Gm38388	0.151447	-0.116282	3.52571	-0.0329812	0.97369
Gm28722	1.10159	-0.106478	1.03594	-0.102784	0.918135
Gm55967	0
Gm11577	0.0554156	-0.520294	4.24595	-0.122539	0.902472
Eif4a-ps4	1.04147	-0.858472	1.20786	-0.710737	0.477247
Gm26616	0.742598	-1.86339	1.83177	-1.01726	0.30903
Gm11579	0
Gm37198	0.829181	-1.00761	1.52296	-0.66161	0.508221
Gm11609	0
Gm11581	0.186928	0.64562	2.76967	0.233104	0.815681
Gm38137	0.261785	-1.50248	2.70294	-0.555868	0.578301
Gm9991	0
Ctla4	0.0462466	0	4.24595	0	1
Gm11582	0.228358	-0.523128	2.69373	-0.194202	0.846018
1700101I19Rik	0
Gm28418	0
Gm36984	0
Gm29730	0.130292	-0.520294	4.24595	-0.122539	0.902472
AA619741	0
Gm37039	0.0894366	-0.520294	4.24595	-0.122539	0.902472
Rpl17-ps1	0.859127	1.42436	1.18802	1.19894	0.230552
Gm11590	0
Gm11591	0
Gm28083	0
Gm11587	0.0403801	0	4.24595	0	1
9530026F06Rik	0.0861672	-0.520294	4.24595	-0.122539	0.902472
Gm11588	0
Gm55971	0
Gm28449	0
Gm36943	0.0992159	-0.985335	4.24494	-0.23212	0.816445
Gm28094	0
4930587A21Rik	0
Gm37205	0.634941	-2.10288	1.60223	-1.31247	0.189362
Gm38012	0.129872	-0.520292	4.24595	-0.122539	0.902473
Gm38278	0
Pard3bos1	0.461433	1.93774	2.26062	0.85717	0.391351
Gm38075	0.117656	-1.61008	4.2347	-0.380211	0.703789
Gm29640	0.226529	-1.50247	2.71679	-0.553029	0.580243
Gm29641	0
Pard3bos2	0.0812252	0.0499142	4.24176	0.0117673	0.990611
Gm38351	0.20906	-0.455401	3.86736	-0.117755	0.906262
Pard3bos3	0
Gm29084	0
Gm11600	0.0252316	-0.520294	4.24595	-0.122539	0.902472
Gm11599	0.135061	-0.520293	4.24595	-0.122539	0.902472
Gm36970	0.0919438	-0.117251	4.24284	-0.027635	0.977953
4930474B08Rik	0
Gm37224	0
Gm37845	0
Gm55978	0
Gm38336	0.122211	0.530809	4.24176	0.125139	0.900414
Gm37127	0.669164	1.45593	1.53904	0.945998	0.34415
Gm19430	0
Gm8009	0.800269	0.370347	1.54606	0.239543	0.810685
Gm38027	0
Gm25096	0
Gm37068	0
Gm25634	0
Gm28415	0
Gm38118	0.713059	-2.63835	1.68484	-1.56593	0.117365
Gm8022	0
Gm37146	0
Gm37691	0.0403458	0.530808	4.24176	0.125139	0.900414
4930535G08Rik	0
Gm38049	0
Gm37335	0
Gm37942	0
Gm38022	0.202091	-1.05834	2.77752	-0.381037	0.703176
Gm38322	0.0252316	-0.520294	4.24595	-0.122539	0.902472
Mir205hg	0
Mir205	0
Gm21362	0
4930503O07Rik	0
Gm16588	0
Mir6897	0
Gm37783	0.552245	0.804575	1.56204	0.515079	0.606498
Gm37674	0.656022	-0.812516	1.73275	-0.468918	0.639128
2900035J10Rik	0.620805	-1.85892	1.62671	-1.14274	0.253145
Neurl3	0.491719	0.922926	1.64627	0.560616	0.575059
Mir3962	0
Gm55992	0
Rbm44	0.325306	-0.930123	2.30926	-0.40278	0.68711
Gm37411	0.159799	0.364733	3.46051	0.105399	0.916059
Mir29b-2	0
Mir29c	0
Gm37732	0
Gm26685	0.938401	-2.18735	1.56377	-1.39876	0.161884
Gm37853	0
Gm37184	0
Gm36945	0
Gm29083	0.604012	-0.077519	1.51956	-0.0510142	0.959314
Dpt	0.446131	1.50344	1.97516	0.761173	0.446554
Gm32569	0.847377	1.38471	1.12897	1.22653	0.220001
Gm37403	1.21768	-0.156266	1.11067	-0.140696	0.88811
Xcl1	0.0392186	-0.520294	4.24595	-0.122539	0.902472
1700029M03Rik	0
Gm56009	0
Tbx19	0.0961487	-0.985335	4.24494	-0.23212	0.816445
4930403P22Rik	0.76782	-2.68332	1.51915	-1.76633	0.0773406
Gm17090	0
Espnl	0.841364	1.63552	1.31289	1.24573	0.212862
Gm38368	0.0554156	-0.520294	4.24595	-0.122539	0.902472
Gm24637	0
Klhl30	0.317266	-2.79082	3.52862	-0.790909	0.428997
Gm37860	0.9867	-0.707114	1.26352	-0.55964	0.575725
Gm37887	0
Gm56030	0
Gm56031	0
Gm38046	0
Gm38194	0
Erfe	0
Mir6898	0
Optc	1.09614	-0.580499	0.926464	-0.626575	0.530938
Fer1l5	0.261644	0.516405	2.72891	0.189235	0.849909
1700020N18Rik	0
Gm56056	0
Gm28381	0.127007	0	4.24595	0	1
Gm28382	0.0420065	0.530808	4.24176	0.125139	0.900414
Gm38033	0
1700039I01Rik	0.0331375	-0.520294	4.24595	-0.122539	0.902472
Gm11608	0.193446	0	3.91341	0	1
Gm56068	0
Gm28380	0
Gm29100	0.871377	-0.243337	1.29851	-0.187397	0.851349
Gm29101	0.0554156	-0.520294	4.24595	-0.122539	0.902472
Ankrd23	0.22281	-2.09402	3.76298	-0.556481	0.577882
Gm37600	0.0403801	0	4.24595	0	1
Gm23448	0
Gm42417	0
Gm18186	0
Gm38325	0
Gm56075	0
Gm56076	0
Gm38210	0
Gm37559	0.151421	-1.02422	4.15109	-0.246735	0.805113
Gm18407	0
Gm37048	0.0252316	-0.520294	4.24595	-0.122539	0.902472
Gm37036	1.08294	-1.01454	1.20629	-0.841041	0.400325
Gm29099	0.293326	2.0898	3.68063	0.567784	0.570182
Gm7837	0.111361	0.530809	4.24176	0.125139	0.900414
Gm56082	0
Gm37073	0
Gm34767	0.0220623	0	4.24595	0	1
Mir6900	0
Gm36972	0.0220623	0	4.24595	0	1
Or6b2	0.346212	-1.55155	2.61288	-0.593806	0.552642
Gm16565	0.0361514	-0.520294	4.24595	-0.122539	0.902472
Gm56086	0
Or6b2b	0
Or6b3	0.0780111	-0.520294	4.24595	-0.122539	0.902472
Or9s23	0.0417596	0	4.24595	0	1
1700054K02Rik	0
Gm28478	0
Or9s27	0.0220623	0	4.24595	0	1
Gm44098	0
Or9s15	0
Gm44099	0
Or9s14	0
Or9s13	0.0889309	-0.520294	4.24595	-0.122539	0.902472
Otos	0.361158	0.504038	2.16204	0.233131	0.81566
Gm29482	0.0443082	0	4.24595	0	1
Gm29481	0
Gm6428	0.280499	-2.02237	2.61717	-0.772734	0.43968
Gm56095	0
Gm29480	0.239298	-1.38593	2.29668	-0.603447	0.546211
Mir149	0
4933424G06Rik	0.255045	-0.990371	2.00547	-0.493835	0.621423
Gm33533	0.86641	-0.59789	1.276	-0.468566	0.63938
Ankmy1	0.122093	0.0499142	4.24176	0.0117673	0.990611
Cd247	0.124363	0.364409	3.64603	0.0999466	0.920387
Gm23402	0
Gm25612	0
Tuba5-ps	0.0208798	0	4.24595	0	1
Zap70	0.754399	-0.728394	1.19254	-0.610795	0.541336
Mgat4e	0.0451739	0.530808	4.24176	0.125139	0.900414
Gm18828	0
Gpr35	0.841475	-0.288792	1.18311	-0.244096	0.807156
Gm18697	0
Aqp12	0
Gm26783	0.129782	0.0499142	4.24176	0.0117673	0.990611
Gm13748	0
Gm13750	0.0598537	-0.117251	4.24284	-0.027635	0.977953
Gm28981	0.0938971	0	4.24595	0	1
Gm56116	0
Gm28980	0.0748971	-0.520293	4.24595	-0.122539	0.902472
Gm37949	0.610352	0.325613	1.59054	0.204718	0.837792
Gm56117	0
Gm28982	0.202452	0.0328751	3.23786	0.0101533	0.991899
Gm29152	0.0331375	-0.520294	4.24595	-0.122539	0.902472
Agxt	0
Mab21l4	0.0208798	0	4.24595	0	1
Crocc2	0.148905	-0.520298	4.24027	-0.122704	0.902342
Mir6901	0
Gm4846	0
Gm56149	0
Gm4847	0.0931811	-0.520294	4.24595	-0.122539	0.902472
Fmo9	0.0451739	0.530808	4.24176	0.125139	0.900414
Gm4954	0.375166	-0.451052	2.05274	-0.219732	0.82608
Gm37904	0.259941	-0.989824	2.67692	-0.369763	0.711559
Pth2r	0.083926	0.842921	4.24003	0.198801	0.842419
Gm28925	0
Gm28923	0.0420065	0.530808	4.24176	0.125139	0.900414
Gm28922	0
Gm28728	0
Gm5255	0
Gm17868	0
Gm37994	0
Crygf	0
Gm8809	0.0692888	-1.02423	4.2446	-0.241302	0.809321
Gm15659	0.493417	-1.00943	1.67171	-0.603828	0.545958
Gm8812	0
Mir6902	0
Gm26446	0.148667	0.8406	4.17864	0.201166	0.840569
Gm37982	0.0347657	0	4.24595	0	1
Gm2453	0
Mir6347	0
Gm37232	0.0441246	0	4.24595	0	1
Gm24182	0.0904313	0.53081	4.24176	0.125139	0.900414
Lrrc52	0
Lmx1a	1.00159	-2.41649	1.49769	-1.61348	0.10664
Gm20711	0.0392186	-0.520294	4.24595	-0.122539	0.902472
4930470B04Rik	0.0495804	0	4.24595	0	1
Gm19863	0.349558	0.0846853	2.25761	0.0375111	0.970077
Gm38381	1.19105	-0.63469	1.09738	-0.578369	0.563015
Mir6348	0
1700063I16Rik	0
Mir6354	0
Gm37839	0
Gm24729	0.487895	0.660908	1.75236	0.377153	0.70606
Gm25411	0
Gm18900	0
Gm36980	0
Gm22114	0.0527795	0	4.24595	0	1
Gm37586	0
Gm15852	0.271543	1.23668	3.11275	0.397296	0.691149
Farp2	0.422744	0.68259	1.797	0.37985	0.704056
Gm37250	0.890981	-2.18695	1.31594	-1.6619	0.0965337
Gm28536	0.374733	-0.919941	2.00596	-0.458604	0.646519
Gm10550	0
Lyg2	0.187028	0.110658	3.33182	0.0332125	0.973505
Lyg1	0
Gm56189	0
Gm37748	0.457147	1.01654	2.62715	0.386935	0.698804
4930500M09Rik	0.158125	0.117671	4.14224	0.0284075	0.977337
Sh2d1b2	0.0462466	0	4.24595	0	1
Gm15789	0.92026	-0.00546376	1.21422	-0.0044998	0.99641
Sh2d1b1	0.176813	0.620615	4.02449	0.154209	0.877445
Gm22089	0
Gm37285	0.122413	0.530809	4.24176	0.125139	0.900414
Gm37755	0
Gm7694	1.02375	0.151357	1.06489	0.142133	0.886975
Gm27934	0
Gm25832	0.2607	-2.05689	2.62048	-0.784928	0.432496
Gal3st2	0
Gm18666	0.0347858	0.530808	4.24176	0.125139	0.900414
Gal3st2b	0
Gm7889	0
Gm15826	0
Gm37062	0
Gm5099	0
Pdcd1	0.0767924	1.10306	4.23884	0.260226	0.794689
Gm7891	1.22271	-2.56508	1.29232	-1.98486	0.0471606
Spata46	0.0472469	0	4.24595	0	1
Gm23389	0.207101	0.524199	3.22644	0.16247	0.870936
4930440C22Rik	0
Gm23181	0
Gm5264	0.72919	0.481995	1.2249	0.393496	0.693953
Gm23523	0.0472939	-0.520294	4.24595	-0.122539	0.902472
Gm25235	0.0252316	-0.520294	4.24595	-0.122539	0.902472
4930598F16Rik	0
Gm37761	0.55576	-1.79913	1.71626	-1.04829	0.294506
Gm22360	0.189311	0	4.24595	0	1
1700063A18Rik	0
Gm56203	0
Gm56204	0
Gm37076	0.0347657	0	4.24595	0	1
Gm29601	0.0331375	-0.520294	4.24595	-0.122539	0.902472
4930533P14Rik	0.0125598	0.363643	4.24284	0.0857075	0.931699
Gm26245	0.125588	-1.02423	4.2446	-0.241302	0.809321
Gm1833	0.116103	-0.117941	3.68398	-0.0320145	0.974461
Gm26078	0
Gm26620	0.546564	0.27712	1.40857	0.196739	0.844032
Gm16150	0.374609	-1.80585	1.98254	-0.910879	0.362359
Gm16151	0
Gm34727	0.446503	1.42053	1.46479	0.969784	0.332154
Gm9499	0
Gm28901	0
Gm6430	0.11753	-0.454022	4.24041	-0.10707	0.914733
Gm15668	0
Gm26342	0
Kif22-ps	0
Gm56209	0
Gm15669	0
Fcrla	0.0914204	0.530808	4.24176	0.125139	0.900414
Gm37957	0
Gm56221	0
Gm15671	0
Gm37030	0.075166	0.530808	4.24176	0.125139	0.900414
Slco6c1	0.428888	-0.147913	1.87233	-0.0789995	0.937033
Gm7133	0.0377914	-0.117251	4.24284	-0.027635	0.977953
Gm37171	0
Gm53038	0
Gm37821	0.0451739	0.530808	4.24176	0.125139	0.900414
Mir6349	0
Gm25542	0
Gm19335	0.330808	-0.839066	2.00432	-0.418628	0.675488
Gm37061	0.911038	-0.511573	1.18366	-0.432198	0.665597
Gm16076	0.0403801	0	4.24595	0	1
Pced1c-ps	0
Gm38204	0
Gm28497	0.0208798	0	4.24595	0	1
Gm29113	0
Gm29114	0
Fcgr4	0.523595	0.828949	1.79878	0.460839	0.644914
Gm26110	0.0944937	0	4.24595	0	1
Gm20428	0
Mir6546	0
Gm56232	0
Gm56233	0
Gm29112	0.140896	0.526716	3.51868	0.149691	0.881008
Gm28112	0.802037	-1.74863	1.7333	-1.00884	0.31305
Gm56236	0
Gm23879	0.17664	-0.989015	2.83549	-0.348799	0.72724
Gm28580	0.689541	-2.49278	1.96368	-1.26944	0.204283
Gm38272	0.0960458	0.530809	4.24176	0.125139	0.900414
Gm37456	0.0490565	-0.520294	4.24595	-0.122539	0.902472
Gm23422	0
Gm16236	0
Gm8870	0.479728	-1.77303	1.45393	-1.21948	0.222663
Gm37265	0.140529	0.530751	4.22809	0.12553	0.900104
Gm24826	0
Gm24826.1	0
Abca12	0.386387	-1.33283	2.04531	-0.65165	0.514627
Gm6947	0.236286	0	3.77193	0	1
Gm56241	0.0894366	-0.520294	4.24595	-0.122539	0.902472
Gm24465	0
Gm29461	0
Gm7952	0
Gm29462	0.28213	0.877175	2.27021	0.386385	0.699212
Nr1i3	0
Slco6d1	0.171171	0.0489088	4.02256	0.0121586	0.990299
Gm56243	0
Gm7967	1.00232	-1.56361	1.05625	-1.48034	0.138783
Gm29460	0
Gm23434	0
Gm18248	0
Tomm40l	1.13341	0.0227491	1.17582	0.0193475	0.984564
Gm19029	0
Gm23602	0
Gm29667	0
Gm18700	0.0420065	0.530808	4.24176	0.125139	0.900414
Gm18185	0
Gm29334	0
Gm56249	0
Gm20268	0
Gm28801	0
Gm28188	0
Gm28187	0.341436	0.79328	2.02405	0.391927	0.695112
Gm24122	0
Gm28623	0
Gm23036	0
Gm53054	0
Gm20281	0.166095	0.347443	2.87044	0.121042	0.903658
Gm22034	0
Gm18728	0
Gm23965	0
Gm29141	0.0462466	0	4.24595	0	1
Gm37789	0
Gm18447	0
Gm29140	0
Gm56250	0
Gm5260	0
Gm29592	0
Gm56252	0
Gm36969	0.760123	-0.896079	1.53694	-0.583027	0.559875
Gm15699	0.110495	0	4.24595	0	1
Gm29012	0
Gm29013	1.20286	-0.965001	0.956941	-1.00842	0.313252
Gm29014	0
Gm28403	0
Gm28404	0.52203	0.441546	1.44227	0.306146	0.759493
Gm20302	0.77567	-0.421283	1.17835	-0.35752	0.720702
Gm56258	0
Gm8004	0
9230116N13Rik	1.0098	1.9051	1.11651	1.70631	0.0879511
Gm29485	0
Gm37799	0.0577337	0.828329	4.24011	0.195356	0.845115
4933409D19Rik	0
Gm24086	0.10059	0.0499142	4.24176	0.0117673	0.990611
Gm56264	0
Gm29718	0.0893005	0.0499142	4.24176	0.0117673	0.990611
Gm17781	0
Rnu7-ps3	0
Gm25609	0.0392186	-0.520294	4.24595	-0.122539	0.902472
Gm37057	0
1700006P03Rik	0
Gm23534	0.137306	0.828329	4.24011	0.195356	0.845115
Gm37903	0
Gm22727	0
Gm37099	0
Gm37293	0
Gm26979	0
Gm26936	0.40572	-0.811939	1.85416	-0.4379	0.661459
Mir181a-1	0
Mir181b-1	0
Gm56272	0
Gm10193	0.218448	0.754816	2.84648	0.265175	0.790875
Gm37779	0.0695314	0	4.24595	0	1
Gm26214	0.0462466	0	4.24595	0	1
Gm18801	0
4933401J01Rik	0.0443082	0	4.24595	0	1
Gm26206	0
Gm18956	0.117377	-0.454022	4.24041	-0.10707	0.914733
Gm1992	0
Gm7341	0.0361514	-0.520294	4.24595	-0.122539	0.902472
Gm10568	0.315357	-1.10873	2.11025	-0.525405	0.599302
Gm38385	0.0451739	0.530808	4.24176	0.125139	0.900414
Gm27396	0
Gm37381	0.296904	-1.49904	2.04079	-0.734539	0.46262
Rp1	0.0931549	-0.415128	4.24075	-0.0978901	0.92202
Gm6101	0.0549753	0	4.24595	0	1
Gm37483	0.19588	0	4.24595	0	1
Gm37587	0.458979	1.64989	1.99337	0.827688	0.407847
Gm7357	0
Gm22307	0.0860678	0	4.24595	0	1
Gm38076	0
Gm37323	0.228203	0.832961	2.6846	0.310274	0.756353
Gm7369	0.290795	0.59103	2.04734	0.288682	0.772825
Gm6119	0.496973	-0.812468	1.72053	-0.472221	0.636769
Gm56275	0
Gm2053	0.0469486	0	4.24595	0	1
Gm26509	0.128519	-0.419003	3.60299	-0.116293	0.90742
Gm20753	0
A530053M12Rik	0
Gm6651	0
D630008O14Rik	0.418387	-1.28656	1.75155	-0.734528	0.462627
Gm37144	0.0417596	0	4.24595	0	1
Mir3473f	0
Serpinb5	0.166552	-1.02409	3.37106	-0.303788	0.761289
Pou2f3-rs1	0
Serpinb12	0.0554156	-0.520294	4.24595	-0.122539	0.902472
Serpinb13	0
Gm8080	0
Serpinb3a	0
Tent2-ps2	0
Gm28556	0
1700113B19Rik	0
Serpinb3d	0
Atp6v1g3	0.0616163	-0.117251	4.24284	-0.027635	0.977953
Gm28500	0
Gm15388	0.0347657	0	4.24595	0	1
Serpinb3b	0.0909971	-0.621187	4.24149	-0.146455	0.883562
Gm37988	0
Gm8084	0
Gm15390	0.127368	-0.454022	4.24041	-0.10707	0.914733
Serpinb3c	0.0461114	-0.520294	4.24595	-0.122539	0.902472
Gm8089	0
Gm28501	0
Serpinb11	0
Gm15391	0
Tmem182	0.345594	-0.936279	2.19412	-0.426723	0.669581
Gm5973	0
Gm5833	0.285896	-0.523309	2.64301	-0.197997	0.843047
4930448I06Rik	0
Gm8790	0
Gm28634	0
Gm5267	0.0417596	0	4.24595	0	1
Gm8176	0.0784373	-1.02423	4.2446	-0.241302	0.809321
Serpinb7	0
Gm29664	0
Gm28140	0.996048	-0.869775	2.20836	-0.393856	0.693688
Gm37047	0
Apol7d	0
4930420N18Rik	0
Gm37217	0.0220623	0	4.24595	0	1
Gm17100	0.64721	1.31163	1.45454	0.901745	0.367192
Gm17101	0.161491	0.363643	4.24284	0.0857074	0.931699
4933417E11Rik	0
4930556G22Rik	0
Gm5528	0.480799	1.83684	1.83434	1.00136	0.316651
Gm4319	0.530645	-2.18148	1.48881	-1.46525	0.142853
Gm25360	0.608841	0.530814	4.24176	0.12514	0.900413
Gm23472	0.174424	1.10181	4.06298	0.271182	0.786251
Gm24497	0.0915065	-1.37811	4.24086	-0.324959	0.745212
Gm25939	1.02139	-0.0101054	1.44402	-0.00699808	0.994416
1700019P21Rik	0
Gm56301	0
Gm15389	0.0361514	-0.520294	4.24595	-0.122539	0.902472
Gm3933	0.339611	0.0260892	2.25209	0.0115844	0.990757
Gm24267	0.35584	-0.525115	2.25384	-0.232987	0.815771
Gm22438	0
Gm18448	0
Gm28282	0
Gm5702	0
Gm23126	0
Gm56302	0
Gm15843	0.38317	-0.604511	1.60828	-0.375873	0.707011
Gm7182	0.201267	-1.50195	3.25423	-0.461538	0.644413
Gm37567	0
Gm38264	0.0331375	-0.520294	4.24595	-0.122539	0.902472
Gm28782	0.234068	0.571056	3.14378	0.181647	0.85586
8430432A02Rik	0.397137	-1.02332	1.96891	-0.51974	0.603245
Slamf7	0.216847	0.601495	2.73984	0.219537	0.826232
Gm36965	0.468856	0	3.99444	0	1
A630035G10Rik	0.354812	0.828338	2.97793	0.27816	0.78089
Gm56304	0
Gm37429	0.131453	0	4.24595	0	1
Gm19214	0
Gm8210	1.13533	1.19821	1.17406	1.02057	0.30746
Gm29040	0.0495804	0	4.24595	0	1
Gm29610	0.0220623	0	4.24595	0	1
Gm29041	0
Gm37693	0
Gm19030	0
Gm56305	0
Gm22950	0
Gm37536	0.0251196	0.635278	4.24115	0.149789	0.880931
Gm38228	1.22443	-2.59787	1.05736	-2.45693	0.0140132
4930596I21Rik	0.17435	-0.521499	3.32924	-0.156642	0.875527
Gm18553	0
Slamf1	1.10742	0.392412	1.46122	0.268551	0.788275
Gm16304	0
Gm39662	0.2471	1.15296	2.70639	0.426014	0.670097
4933436E23Rik	0.466358	-1.8073	1.93676	-0.933156	0.350739
Gm34816	0
Ankar	0.0679233	0.0499142	4.24176	0.0117673	0.990611
Alkal1	0.50088	-1.45586	2.54885	-0.571183	0.567876
Gm2147	0.0549753	0	4.24595	0	1
Gm7417	0
Gm18035	0.0220623	0	4.24595	0	1
Gm45859	0
1700027A15Rik	0.0361514	-0.520294	4.24595	-0.122539	0.902472
Tnp1	0
Gm29185	0
Gm29184	0
Pinc	0
Gm56308	0
D530049I02Rik	0
Gm9553	0.0472469	0	4.24595	0	1
C530043A13Rik	0.0347858	0.530808	4.24176	0.125139	0.900414
Gm29186	0.0469486	0	4.24595	0	1
F13b	0
Cfhr1	0.110156	-0.454022	4.24041	-0.10707	0.914733
Cfhr3	0
Gm26271	0
Cfhr4	0.11575	-1.02423	4.2446	-0.241302	0.809321
Gm25619	0
Cfhr2	0.665832	-0.526621	2.03157	-0.259218	0.795467
Gm5834	0.0883372	-1.02423	4.2446	-0.241302	0.809321
Gm38266	0.469522	-0.527007	1.98398	-0.265631	0.790524
Gm26048	0.117615	0	4.24595	0	1
Gm38019	0.300915	0.347459	2.02201	0.171838	0.863565
4930590L20Rik	0.0840131	1.10306	4.23884	0.260226	0.794689
Gm37371	0
Gm4845	0
Gm25457	0.0451739	0.530808	4.24176	0.125139	0.900414
Gm56322	0
Atp1a4	0.190775	0.525047	3.31624	0.158326	0.8742
Gm37604	0
Gm18183	0
Gm28724	0
Gm37950	0
Gm28724.1	0.63358	-0.611294	1.7304	-0.353268	0.723888
Gm37796	0.0472469	0	4.24595	0	1
Gm42492	1.23789	0.48531	1.27026	0.382057	0.702419
Gm6397	0
Gm36937	0.0347657	0	4.24595	0	1
Gm37145	0.165905	0.0446413	3.37203	0.0132387	0.989437
Gm7804	0
Gm25663	0
Rgs13	0.721742	0.390755	1.27719	0.305949	0.759644
Rbm6-ps2	0.110316	-0.520294	4.24595	-0.122539	0.902472
Rgs1	0.626459	0.772844	1.56094	0.495116	0.620519
Rgs21	0
Gm56327	0
Rgs18	0.569416	0.650744	1.8382	0.354012	0.72333
Gm8856	0
Gm22681	0
Gm56328	0.0443082	0	4.24595	0	1
Gm6550	0
Gm5262	0
Gm25460	0
Gm28392	0
Gm38269	0.189311	0	4.24595	0	1
Gm5263	0
Gm15583	0.140881	-1.02423	4.22954	-0.24216	0.808656
Gm37749	0.265691	0.332082	2.66166	0.124765	0.90071
Gm9931	0.0469486	0	4.24595	0	1
Gm17867	0
Gm29515	0
Gm22966	0
Gm18505	0.0331375	-0.520294	4.24595	-0.122539	0.902472
Gm29022	0
Gm5703	0
Gm18751	0.258882	0	4.24595	0	1
Gm29020	0
Gm18701	0
Gm37630	0.49813	-0.997898	1.85196	-0.538833	0.590002
Gm38189	0.0549753	0	4.24595	0	1
Gm37096	0
Gm37775	0.52219	-1.50055	1.55662	-0.963981	0.335055
Gm23535	0
Gm56330	0
Vsig8	0.95276	1.55184	1.02001	1.52139	0.128161
Fcrl6	0.0347858	0.530808	4.24176	0.125139	0.900414
Gm2710	1.23623	-0.727436	1.26753	-0.5739	0.566036
Gm56331	0.130475	-0.520294	4.24595	-0.122539	0.902472
Crp	0
Gm38051	0
Gm24817	0
9430083B18Rik	0
Apcs	0
Gm26077	0
Or10j5	0.168551	-1.6023	3.40882	-0.470045	0.638323
Gm42472	0
Gm42475	0
Or10f1-ps1	0
Or10j27	0.157768	-1.55602	4.13132	-0.376639	0.706442
Or10j28-ps1	0
Or10j3	0
Gm56332	0.245267	0.101343	2.77264	0.0365511	0.970843
Gm19136	0
Gm56333	0
Or10j3b	0.111149	-0.985336	4.24494	-0.23212	0.816445
Ptgs2os	1.13145	-0.411287	1.57482	-0.261164	0.793966
Fcer1a	0
Or10j2	0.401227	-0.920178	1.97728	-0.465376	0.641662
Mptx2	0
Gm9687	0.484877	-1.02269	1.38605	-0.737844	0.460609
Pdc	0.147239	0.364713	3.47186	0.105048	0.916338
2310030A07Rik	0.0208798	0	4.24595	0	1
Gm37764	0.170469	0.0489312	4.02708	0.0121506	0.990305
Ifi206	0.130582	0.0499143	4.24176	0.0117673	0.990611
Ifi214	0.142954	-0.520294	4.24595	-0.122539	0.902472
Gm56337	0
Ifi213	0.12602	1.6821	4.2311	0.397555	0.690958
Ifi209	0.209933	-2.09468	2.68418	-0.780382	0.435166
Gm56338	0
Ifi208	0.0469486	0	4.24595	0	1
Gm7871	0
Ifi207	0.236774	0.0370037	2.73441	0.0135326	0.989203
Ifi204	0.792126	-0.342876	1.44916	-0.236603	0.812964
Ifi203-ps	0.600336	0.959362	1.55964	0.615116	0.538478
Gm7897	0.0490565	-0.520294	4.24595	-0.122539	0.902472
Gm38050	0
Ifi211	0.174163	-0.520293	4.24595	-0.122539	0.902472
Gm18445	0.0347858	0.530808	4.24176	0.125139	0.900414
Ifi205	0.226273	-0.206974	2.76815	-0.0747695	0.940398
Or10aa1	0.519189	-2.0931	1.92698	-1.08621	0.277388
Or10aa4-ps1	0
Or6n2	0
Or6n1	0
Or6h1-ps1	0.781103	-2.93326	1.60327	-1.82954	0.0673181
Or6k14	0
Olfr1566-ps1	0.0347858	0.530808	4.24176	0.125139	0.900414
Or6k6	0.358228	1.2374	1.95601	0.632613	0.526986
Or6k4	0
Or6k8-ps1	0
Or6k2	0.0462466	0	4.24595	0	1
Gm43440	0.075166	0.530808	4.24176	0.125139	0.900414
Spta1	0.376015	-1.83689	2.26522	-0.810912	0.417416
Or10z1	0.0392186	-0.520294	4.24595	-0.122539	0.902472
Mptx1	0.0462466	0	4.24595	0	1
Or10x1	0
Or10l1-ps1	0
Or10x4	0
Or6p1	0.135847	-1.40944	3.53847	-0.398319	0.690395
Or6y1	0.547561	-1.02288	1.67488	-0.610718	0.541386
Gm36307	0.0451739	0.530808	4.24176	0.125139	0.900414
Kmo	0.254583	-0.151539	2.32107	-0.0652886	0.947944
Gm20631	0.39526	1.78546	2.59951	0.686845	0.492181
Gm29188	0
Gm25560	0
1700012E03Rik	0
Marco	0.224302	1.54394	3.18167	0.485261	0.627491
B4galt3	0.963544	-2.23695	1.21789	-1.83674	0.0662483
Gm25151	0.0462466	0	4.24595	0	1
Gm37154	0.262781	-0.522003	3.08796	-0.169045	0.865761
Gm37097	0
Gm8197	0.0331375	-0.520294	4.24595	-0.122539	0.902472
Capn8	0.103019	1.01204	4.23923	0.238732	0.811314
Gm37516	0
Gm37218	0
Ccdc185	0
Gm37542	0
Tlr5	0.435059	-0.717075	1.69147	-0.423937	0.671612
Gm56359	0
Fam177b	0
Gm37339	0.136351	0.0499142	4.24176	0.0117673	0.990611
Gm37986	1.08256	-1.34031	1.2705	-1.05494	0.291451
Hhipl2	0.138435	-1.46163	4.23897	-0.344809	0.730238
A430073I11Rik	0.0840131	1.10306	4.23884	0.260226	0.794689
Gm33973	0.65699	1.80301	1.51579	1.18949	0.234246
Gm16582	0.0443082	0	4.24595	0	1
Fev	0
Cryba2	0.0821397	0	4.24595	0	1
Mir375	0
Ihh	0.263569	0	4.24595	0	1
Gm37744	0.113373	0	4.24595	0	1
Slc23a3	0.41097	-1.13044	1.8209	-0.620811	0.534724
Gm28239	0
Gm26866	0
Rd3	0.22523	-0.119704	2.44519	-0.0489549	0.960955
Gm32460	0
Mir3473c	0
Gm26879	0
Gm15181	0.0582137	-0.520294	4.24595	-0.122539	0.902472
Gm15183	0
Gm15180	0.0599055	1.04578	4.23908	0.246699	0.805141
Gm5696	0.0125598	0.363643	4.24284	0.0857075	0.931699
Gm18303	0
Gm9496	0.0208798	0	4.24595	0	1
Gm3852	0
Stk-ps2	0.13874	0	4.24595	0	1
Gm5269	0.130751	0	4.24595	0	1
Gm24553	0
Serpinb2	0
Gm38113	0
A430050A11Rik	0.298897	-0.576936	1.84992	-0.31187	0.755139
4930518J20Rik	0
Nphs2	0.224622	-1.73197	2.71239	-0.638542	0.523121
Gm37648	0.233694	0	3.75598	0	1
Gm7063	0.434416	0.206841	1.75301	0.117992	0.906074
Gm23216	0
Gm23974	0.0208798	0	4.24595	0	1
Gm8307	0.0220623	0	4.24595	0	1
Gm23984	0.0220623	0	4.24595	0	1
Gm28906	0
Gm19461	0.6754	0.933788	1.37213	0.68054	0.496162
Gm28040	0.0451739	0.530808	4.24176	0.125139	0.900414
Gm28040.1	0
Ren1	0.0252316	-0.520294	4.24595	-0.122539	0.902472
Gm8596	0
Gm28100	0
Gm22786	0.501511	0.838969	1.84603	0.454472	0.649489
Htr2b	0.552441	-0.497094	1.67486	-0.296797	0.766621
Gm21972	0
Gm16341	0
B3gnt7	0.772099	-0.805891	1.36657	-0.589719	0.555379
Gm28626	0
Gm38135	0
2610300A13Rik	0
Gm37707	0.36833	-1.27512	1.79208	-0.71153	0.476756
Gm6621	0.0331375	-0.520294	4.24595	-0.122539	0.902472
Nms	0.600529	0.464389	1.30799	0.355039	0.72256
Traf3ip3	0.683489	1.83353	1.61385	1.13613	0.255904
Gm15872	0
4930570N18Rik	0
Gm47985	0
Gm8947	0
Gm56370	0
Mir7682	0.0403801	0	4.24595	0	1
Gm37893	0.779804	0.726299	1.34573	0.539707	0.589399
Gm29072	0.0417596	0	4.24595	0	1
Fcmr	0.135899	-0.155571	3.54617	-0.0438702	0.965008
Il24	0
Il20	0
Il19	0.170094	1.15978	4.2323	0.274032	0.78406
Gm44468	0
Gm24942	0.056828	0	4.24595	0	1
Rps13-ps7	0.0252316	-0.520294	4.24595	-0.122539	0.902472
Rps27-ps1	0.923327	0.552211	1.28593	0.429427	0.667613
Gm56063	0
Gm56065	0
Gm26457	0
Gm26457.1	0
Snora41	0.220691	-2.02264	2.70526	-0.747671	0.454658
Gm56066	0
Platr12	0
Gm37759	0.209848	0	3.21448	0	1
Mroh3	0.0331375	-0.520294	4.24595	-0.122539	0.902472
Gm26568	0
Gm37552	0
Gm26781	0.222499	0.0373206	2.75378	0.0135525	0.989187
Gpr25	0
Gm29346	0.0495804	0	4.24595	0	1
Gm29345	0
Gm29344	0
Gm29347	0
Gm37043	0
Gm29348	0.126523	-0.520294	4.24595	-0.122539	0.902472
Slc11a1	0.924067	-0.00894777	1.20817	-0.00740606	0.994091
Mir26b	0
Vil1	0.303781	2.05729	2.16563	0.949974	0.342125
Gm29103	0
Slc45a3	0.968571	-0.012326	1.09761	-0.0112298	0.99104
Gm55850	0
Gm29629	0
Mir135b	0
Gm29630	0
Gm7241	0.115556	0	4.24595	0	1
Gm15849	1.14631	-0.833208	1.29081	-0.645492	0.518608
Mir6904	0
Gm8101	0.837087	1.62339	1.75873	0.923047	0.355983
Gm37768	1.07761	-0.694013	1.1693	-0.59353	0.552826
Gm38293	0
Gm57108	0
Gm35992	0.047182	0.635278	4.24115	0.149789	0.880931
Gm57109	0.263802	-0.523176	2.67995	-0.195219	0.845222
Gm57111	0.0220623	0	4.24595	0	1
1810006J02Rik	0.0441246	0	4.24595	0	1
Gm57116	0.221858	0.0430557	3.20164	0.013448	0.98927
Gm28857	0.0417596	0	4.24595	0	1
Gm37027	1.09177	-0.740396	1.37106	-0.540017	0.589185
Gm57117	0
Gm57118	0
Gm57119	0
Gm33222	0
Gm37125	0.122016	0	3.65323	0	1
Gm57121	0
Gm57129	0.0125598	0.363643	4.24284	0.0857075	0.931699
Gm57131	0.344645	-0.894802	1.81109	-0.494068	0.621258
Gm57132	0
2310043L19Rik	0.0736593	0	4.24595	0	1
Gm35686	0.0490565	-0.520294	4.24595	-0.122539	0.902472
A930006A01Rik	0.803791	1.15957	1.13252	1.02388	0.30589
A530040E14Rik	0.117701	-0.667153	4.23869	-0.157396	0.874933
Ptgs2os2	0.0784373	-1.02423	4.2446	-0.241302	0.809321
1700034P13Rik	0.332267	1.18665	2.32078	0.511315	0.609131
Gm57134	0
Gm32793	1.01081	1.11137	1.27877	0.869092	0.384797
Gm57135	0.0208798	0	4.24595	0	1
2310015K22Rik	0.699562	1.52273	2.02512	0.75192	0.452099
Gm57136	0.0347858	0.530808	4.24176	0.125139	0.900414
Gm37168	0.448614	-0.75334	1.51748	-0.49644	0.619584
Gm37754	0
Gm33667	0.4287	-1.023	1.74423	-0.586509	0.557534
Gm57139	0.0846883	0	4.24595	0	1
Gm57144	0.0735176	-0.520294	4.24595	-0.122539	0.902472
Gm5524	1.06785	-0.409092	1.58031	-0.258868	0.795737
Gm57145	0.117151	0.622163	4.23884	0.146777	0.883308
Gm57146	0.627883	0.759819	1.32959	0.571469	0.567682
Gm33280	0.551052	-0.34866	1.48396	-0.234952	0.814246
Gm30472	0
Gm31728	0.9653	-0.624897	1.18495	-0.527361	0.597943
2310016D23Rik	0
Gm57152	0
4933439K11Rik	0.291065	0.591767	2.05423	0.288073	0.773291
Gm33152	0
Gm57153	0.836415	-0.233317	1.23363	-0.18913	0.849991
Gm30307	0.0527795	0	4.24595	0	1
Gm15848	0
Gm57154	0.0252316	-0.520294	4.24595	-0.122539	0.902472
Gm36920	0.0903478	1.10306	4.23884	0.260226	0.794689
Gm41979	0
Gm29483	0.483335	-0.167218	1.90037	-0.0879925	0.929883
Gm57160	0
Gm8883	0
Gm31870	0.151862	-0.986857	3.45159	-0.285913	0.774945
Gm28175	1.02169	2.26499	1.14991	1.96971	0.0488712
Gm57163	0
Gm57164	0
Gm57165	0
Gm57166	0
Gm57167	0.710273	-0.885342	1.57631	-0.561654	0.574352
Gm57168	0.0220623	0	4.24595	0	1
Gm4208	0.877397	-2.36356	1.2915	-1.83009	0.0672367
Gm57170	1.21928	1.20207	1.00343	1.19796	0.230932
Gm32652	0.101662	-0.520294	4.24595	-0.122539	0.902472
Gm30431	0.107231	1.2189	4.23837	0.287587	0.773663
Gm10522	0.182288	-0.458385	3.31826	-0.13814	0.890129
Gm26641	0.40951	0.82835	2.25072	0.368037	0.712846
Gm28535	0.119127	0.363643	4.24284	0.0857075	0.931699
Gm29398	0
Gm34102	0.731993	-0.528025	1.43761	-0.367293	0.7134
Gm57172	0.197856	-1.37222	3.91318	-0.350666	0.725839
Gm35993	0.0843925	0.0499142	4.24176	0.0117673	0.990611
4930558J18Rik	0.32522	0.375483	3.09414	0.121353	0.903412
Gm36347	0.0441246	0	4.24595	0	1
Gm57173	0
Gm16083	1.23813	0.278415	0.939377	0.296382	0.766938
Gm29260	0.203323	-0.114233	2.75653	-0.0414409	0.966944
D830032E09Rik	0.168431	0.850823	3.43713	0.247539	0.804491
Gm57177	0.108507	0	4.24595	0	1
Gm57178	0.0208798	0	4.24595	0	1
Gm41914	0.0554156	-0.520294	4.24595	-0.122539	0.902472
Gm6403	0
Gm57179	0
Gm57181	0.0554156	-0.520294	4.24595	-0.122539	0.902472
Gm57182	0.74139	-0.5827	1.36521	-0.426819	0.669511
Gm30788	0.852865	-2.2969	1.39258	-1.64938	0.0990689
Gm57185	0.0220623	0	4.24595	0	1
Gm57186	0.0441246	0	4.24595	0	1
Platr5	0
Gm57188	1.16884	-1.14529	1.52378	-0.751608	0.452287
Gm28609	0.224875	-0.0877997	2.9541	-0.0297213	0.976289
1700016L21Rik	0.346925	-0.989898	2.66333	-0.371676	0.710134
Gm34331	0
Gm35742	0
Gm57120	0
Gm37119	0
Sell	0.225592	-1.38673	2.73183	-0.50762	0.61172
Selp	0.0807602	0	4.24595	0	1
Gm16587	0.525895	-1.43315	1.81535	-0.789464	0.429841
Gm16548	0.187158	-1.31508	3.28839	-0.399917	0.689218
Gm1627	0.1365	0.53081	4.24176	0.125139	0.900413
Bmncr	0.097652	0.53081	4.24176	0.125139	0.900414
Gm18970	0
Gm19497	0.449142	1.31917	1.8756	0.703332	0.481849
Gm57140	0
Gm31974	0.0621402	0.363643	4.24284	0.0857074	0.931699
Gm38140	0
Chit1	0.943617	-0.904962	1.13165	-0.799686	0.423893
Mybph	0
Nhlh1	0.168422	-0.521383	3.39261	-0.153682	0.877861
Gm38164	0
Gm37756	0.0252316	-0.520294	4.24595	-0.122539	0.902472
Casq1	1.00813	-1.18183	1.13036	-1.04553	0.295779
Gm17224	0.0984768	-0.117251	4.24284	-0.027635	0.977953
Akp-ps1	0
ENSMUSG00000121351	0
Gm6185	0.308289	-2.39167	3.61514	-0.661572	0.508245
ENSMUSG00000121369	0
Gm6345	0
Gm6345.1	0.953402	0.422307	1.44438	0.29238	0.769996
Slco6b1	0
Slco6b1.1	0
Gm7135	0.0403801	0	4.24595	0	1
ENSMUSG00000121413	0.139442	0	4.24595	0	1
Gm18752	0
ENSMUSG00000121434	0
Or6k3	0
ENSMUSG00000121436	0
Gm20257	0
Gm4956	0
Gm4956.1	0.0361514	-0.520294	4.24595	-0.122539	0.902472
F730311O21Rik	0.415769	1.32727	1.84245	0.720385	0.471288
Gm57171	0.253739	-1.07236	3.117	-0.344036	0.730819
Gm10535	0
Gm57130	0
Gm56120	0
Gm37623	0.129802	1.2189	4.23837	0.287587	0.773663
Gm37915	0
Serpinb10	0.0941939	-0.520293	4.24595	-0.122539	0.902472
Prlh	0
Gm28199	0.151564	-0.986818	3.46706	-0.284627	0.77593
Rab17	0.0331375	-0.520294	4.24595	-0.122539	0.902472
Gm9898	0.0991608	0	4.24595	0	1
Gm6473	0.270375	-1.77142	2.64773	-0.669035	0.503473
Gm2914	0
Ptp4a1	0.165265	0	4.24595	0	1
Ptp4a1.1	0
Gm5698	0.0347858	0.530808	4.24176	0.125139	0.900414
Gm28644	0
Gm55778	0
Gm29128	1.02153	-1.42009	1.65202	-0.859608	0.390005
Gm7893	0
Lgsn	0
Dnaaf6	0.0420065	0.530808	4.24176	0.125139	0.900414
Gm26145	0
B930036N10Rik	0.644031	0.554884	1.87356	0.296166	0.767103
Gm24871	0
Gm9765	0
Itln1	0.958459	-3.18241	1.59737	-1.99228	0.0463408
Gm37450	0.91732	-1.90284	1.32828	-1.43256	0.151985
Ly9	0.0392186	-0.520294	4.24595	-0.122539	0.902472
Gm37787	0
Mir7683	0
4931428L18Rik	0.309635	0.0210227	2.10408	0.00999141	0.992028
Gm4850	0.116707	0	4.24595	0	1
Gm28645	0
Gm6489	0.0403801	0	4.24595	0	1
Mfsd9	0.323786	0	2.53018	0	1
Golt1a	0.0805353	0.154384	4.24115	0.0364015	0.970962
Kiss1	0
Gm57112	0
Ascl5	0
Cacna1s	0
Gm37014	0.0220623	0	4.24595	0	1
Gm15850	0.0784373	-1.02423	4.2446	-0.241302	0.809321
Inava	1.12429	-0.269901	1.00782	-0.267807	0.788848
Lemd1	1.09632	-0.292801	1.05561	-0.277377	0.781491
Gm22756	0.130962	1.10306	4.23884	0.260226	0.794689
Gm8941	0
C730036E19Rik	0.0443082	0	4.24595	0	1
Gm47995	0
3110040M04Rik	0.0331375	-0.520294	4.24595	-0.122539	0.902472
Gm47996	0
Gm17415	0.781434	-0.686463	1.30027	-0.527938	0.597542
Septin2.1	0
Gm24349	0
1700019A02Rik	0.230405	-1.11875	2.76658	-0.404381	0.685933
Gm28777	0
Gm28778	0.324085	-1.80835	2.60573	-0.693993	0.487687
Gm28551	0.0628864	0.530809	4.24176	0.125139	0.900414
Gm18800	0.0251196	0.635278	4.24115	0.149789	0.880931
ENSMUSG00000121346	0
Gm50478	0
Gm28779	0
Gm6799	0
Gm6801	0
Gm55384	0
Rpl31-ps24	0.056828	0	4.24595	0	1
Gm24788	0
Gm8550	0
Cryge	0
Crygd	0
Crygc	0.379065	-1.42706	1.95082	-0.731516	0.464464
Crygb	0.0403801	0	4.24595	0	1
Gm7329	0.722019	0.0394596	1.37688	0.0286587	0.977137
Cryga	0.449132	-0.566564	2.03886	-0.277883	0.781102
Gm11606	0.0420065	0.530808	4.24176	0.125139	0.900414
Gm22281	0
Gm39653	0.0331375	-0.520294	4.24595	-0.122539	0.902472
Dytn	0.462568	-2.32529	2.0883	-1.11349	0.265499
Gm12748	0.273047	1.57049	2.32699	0.674901	0.499738
4933402D24Rik	0.638116	0.668314	1.64058	0.407366	0.68374
Gm13751	0.150312	0.530556	4.18317	0.126831	0.899074
Gm13754	0.685239	-1.79118	1.50892	-1.18706	0.235203
Gm13749	0.0208798	0	4.24595	0	1
Mir6899	0
Rfx8	0.331317	-2.06187	1.71878	-1.19961	0.230291
Gm3646	0.302042	-1.52983	2.58108	-0.592709	0.553376
1700066B17Rik	0.141909	0.530716	4.21975	0.12577	0.899914
4930456G14Rik	0.0570312	-0.520294	4.24595	-0.122539	0.902472
Gm37347	0.0220623	0	4.24595	0	1
Gm28845	0
Gm28169	0.0994124	-1.4495	4.23926	-0.341923	0.732409
Gm7195	0
Gm28168	0.0886164	0	4.24595	0	1
Gm17777	0.0804831	0.347435	4.24011	0.08194	0.934694
Gm24030	0
Gm54705	0
Gm28361	0
Zfp813-ps	0
Zfp813-ps.1	0
Gm28362	0
Gm28359	0
Gm18182	0.0462466	0	4.24595	0	1
B020011L13Rik	0.0905547	0	4.24595	0	1
Gm7145	0
ENSMUSG00000121287	0
Gm28358	0
Gm29489	0
Gm29490	0.0472939	-0.520294	4.24595	-0.122539	0.902472
Gm29104	0
Gm28360	0
Gm10521	0.0924207	0.530809	4.24176	0.125139	0.900414
Gm23939	0
Gm57114	0.0695717	1.10306	4.23884	0.260226	0.794689
Lax1	0
Mir6903	0
Gm37368	0.830631	-1.67121	1.43385	-1.16554	0.243799
Gm10537	0.0331375	-0.520294	4.24595	-0.122539	0.902472
Gm28441	0.0469486	0	4.24595	0	1
Gm28363	0
Gm25168	0
Gm28669	0
Gm37509	0.152422	-1.61008	4.2347	-0.38021	0.703789
Sbspon	0
Gm55274	0
Gm7634	0
Gm38249	0.297668	-1.06568	2.06407	-0.516298	0.605647
Gm28095	0.447997	1.1722	1.43243	0.818327	0.41317
Gm7568	0.0751458	0	4.24595	0	1
ENSMUSG00000121342	0.0527795	0	4.24595	0	1
ENSMUSG00000121478	0
Gm57169	0
Gm7516	0.243183	1.59123	2.29044	0.694724	0.487229
Gm37114	0
Mir6344	0
Gm28940	0.0570312	-0.520294	4.24595	-0.122539	0.902472
Gm54921	0
Gm37618	0.119495	-1.02423	4.2446	-0.241302	0.809321
Gm17813	0.0683089	0	4.24595	0	1
1700001G17Rik	0.402086	0.582245	2.24024	0.259903	0.794938
Gm38173	0.631112	-2.74922	1.87997	-1.46238	0.143638
Gm37905	0
Gm28631	0
Gm23792	0
Mir6896	0
A930005N03Rik	0.0545664	0.828329	4.24011	0.195356	0.845115
Gm37958	0.0441246	0	4.24595	0	1
Gm37385	0
Gm5266	0
Mir5103	0
Gm28306	0
Gm28417	0.469529	0.103231	2.06775	0.0499245	0.960183
4930568A12Rik	0
Prss39	0
Gm28416	0
Cfc1	0
Gm28419	0.128163	-0.116435	3.61461	-0.0322124	0.974303
Prss40	0.175599	-1.73007	2.83174	-0.610957	0.541228
Gm37506	0
F830112A20Rik	0.67655	-2.67813	1.61846	-1.65474	0.0979772
n-R5s210	0
Gm37020	1.1095	0.462589	0.926492	0.49929	0.617575
Cnga3	1.0588	-1.23887	1.14605	-1.08099	0.279702
1700074A21Rik	0
4930439A04Rik	0.105559	0	4.24595	0	1
Gm37135	0
4930594C11Rik	0.223615	-1.87248	3.19677	-0.585741	0.55805
Gm43213	0.538407	-2.62501	1.68551	-1.5574	0.119375
Gm38070	0.425671	-2.9272	1.83926	-1.59151	0.111495
Il1rl2	0.831757	1.06215	1.20931	0.878309	0.379776
Gm17970	0
Il1rl1	0.549805	-0.889334	1.65451	-0.537521	0.590908
Il18rap	0.0441246	0	4.24595	0	1
Gm35801	0
Slc9a4	0.21237	-1.00667	2.39256	-0.42075	0.673938
Gm37435	0
Gm29183	0.0662749	-1.02423	4.2446	-0.241302	0.809321
Gm56310	0
Mir6351	0
Gm57183	0.120764	-0.520293	4.24595	-0.122539	0.902472
Rufy4	0.470589	2.24833	1.94605	1.15533	0.247954
Cxcr2	0
Cxcr1	0.0784373	-1.02423	4.2446	-0.241302	0.809321
Mir1928	0
Gm28364	0
Gm29358	0
Gm56341	0
Prkag3	0.0331375	-0.520294	4.24595	-0.122539	0.902472
Gm56344	0
Wnt6	0.854986	-1.47958	1.59434	-0.928021	0.353397
Gm29539	0.116738	-1.62067	4.23438	-0.38274	0.701912
Gm57175	0.0252316	-0.520294	4.24595	-0.122539	0.902472
Abcb6	0.221147	-0.115681	3.23319	-0.0357793	0.971458
Gm29253	0
Gm56348	0
A630095N17Rik	0.274824	-0.906373	2.01332	-0.450188	0.652575
Gm50472	0
Gm28294	0
Gm28902	0
Gm15179	0.118184	0.0499151	4.24176	0.0117675	0.990611
Gm15178	0.119474	0.530808	4.24176	0.125139	0.900414
Gm37264	0.59256	-0.530384	1.66934	-0.317721	0.750697
Gm52951	0
Gm7609	0
Gm52950	0
Gm16028	0
Gm16026	0.358509	-1.02336	1.99881	-0.511983	0.608663
Gm2619	0
Gm16025	0
Gm7281	0.27779	-0.523502	2.59191	-0.201975	0.839936
Gm52955	0.0490565	-0.520294	4.24595	-0.122539	0.902472
Gm2427	0.0742881	-0.985336	4.24494	-0.23212	0.816445
Gm16092	0
Gm7592	0
Gm55258	0
Sp110	0.748653	0.606759	1.25014	0.485354	0.627425
Gm16094	0.0469486	0	4.24595	0	1
Gm10552	0
Gm17017	0
Gm55351	0
A630001G21Rik	0.477748	-0.276522	1.4547	-0.190089	0.84924
Mir8096	0
Gm55355	0
9930111H07Rik	0.0331375	-0.520294	4.24595	-0.122539	0.902472
Gm55356	0.0420065	0.530808	4.24176	0.125139	0.900414
Gm6153	0.678616	0.175816	1.29753	0.1355	0.892216
Gm57143	0.397572	-0.783406	1.71714	-0.456227	0.648227
Scarna6	0.313222	-1.09839	2.31794	-0.473865	0.635596
Gm19582	0.169605	-0.52138	3.39455	-0.153593	0.87793
Gm55888	0
Gm15375	0
Gm52970	0
Ugt1a10	0
Gm20528	0
Gm52971	0
Ugt1a9	0.0554156	-0.520294	4.24595	-0.122539	0.902472
Ugt1a8	0
Ugt1a7c	0.0934053	-0.962281	4.24515	-0.226678	0.820674
Gm15373	0
Ugt1a6b	0.0220623	0	4.24595	0	1
Gm15372	0
Gm15370	0
Ugt1a6a	0.349962	-2.08532	1.76054	-1.18448	0.236224
Gm15369	0
Gm15374	0
Gm15371	0
Ugt1a5	0
Gm52972	0
Gm15368	0.0451739	0.530808	4.24176	0.125139	0.900414
Gm15376	0.0469486	0	4.24595	0	1
Ugt1a2	0.0788347	-0.621187	4.24149	-0.146455	0.883562
Ugt1a1	0
Trpm8	0.991272	-1.94921	1.17069	-1.66501	0.0959116
4930453O03Rik	0
Spp2	0.117656	-1.61008	4.2347	-0.380211	0.703789
Gm29538	0.384663	1.32395	1.95574	0.676959	0.498432
Gm28888	0
Gm7200	0.0443082	0	4.24595	0	1
Gm28867	0.061383	-0.985336	4.24494	-0.23212	0.816445
Gm26080	0
Rnu4atac	0
Gm28466	0
Gm55135	0
Gm28882	0.459525	0.0335808	2.54927	0.0131727	0.98949
Gm23497	0
Gm28467	0
Gm57187	0.0208798	0	4.24595	0	1
Gm15851	0
Gm24517	0.141741	0	4.24595	0	1
Myog	0.188277	-0.520594	3.94952	-0.131812	0.895133
Gm57107	0.155349	0.0451668	3.43497	0.0131491	0.989509
Mgat4f	0.0392186	-0.520294	4.24595	-0.122539	0.902472
Gm37935	0.408327	-1.30238	2.29997	-0.566258	0.571218
Gm26642	0.0694278	0.635278	4.24115	0.149789	0.880931
Elf3	0
Gm56137	0.0420065	0.530808	4.24176	0.125139	0.900414
Gm28277	0
Mir1231	0
2610012C04Rik	0.873422	0.600589	1.2182	0.493013	0.622003
Gm57161	0
Gm4793	0.158703	0.621475	4.13927	0.150141	0.880653
Lad1	0.9948	-0.217772	1.04146	-0.209102	0.834369
Gm28883	0.911856	-0.381083	1.11823	-0.34079	0.733262
Pkp1	0.18364	1.41847	3.37766	0.419958	0.674516
Gm36938	0.0913715	0	4.24595	0	1
Gm32999	0
Gm37856	0
Gm37469	0
Gm17976	0.229038	-0.523011	2.72788	-0.191728	0.847955
Gm26665	0.410545	-1.0241	3.42653	-0.298873	0.765037
Gm57142	0.421736	-1.80471	1.59809	-1.12929	0.258776
Gm37923	0.16771	0.530809	4.24176	0.125139	0.900414
Dusp27	0.159682	0	4.10784	0	1
Gpa33	0.83468	1.61625	1.30858	1.23512	0.216788
Mael	0.784954	0.455195	1.5233	0.298821	0.765076
5330438I03Rik	0
Gm57148	0.236476	0	3.72208	0	1
Gm33354	0
Ccdc121rt1	0.848995	0.23212	1.30115	0.178396	0.858412
Gm33887	0.101087	-0.520293	4.24595	-0.122539	0.902472
Gm37178	0.0403801	0	4.24595	0	1
Gm18698	0
Gm55800	0
Gm37664	0
Gm23690	0
Gm55354	0
Gm5533	0.0960458	0.530809	4.24176	0.125139	0.900414
Gm37018	0.899943	-2.34321	1.18171	-1.9829	0.0473783
Gm37177	0.0974323	-1.02423	4.2446	-0.241302	0.809321
Gm17968	0
Vmn1r1	0.0600984	-0.520294	4.24595	-0.122539	0.902472
Gm14155	0
Olfr1172-ps1	0
Gm37392	0
Gm13565	0
Gm13564	0.788203	-1.56822	2.0632	-0.760093	0.447199
Gm55128	0
Or5d43	1.07345	-2.34357	1.22643	-1.91089	0.0560193
Or5d44	0
Or5d45	0.10236	0	4.24595	0	1
Rspo4	0.481963	1.55467	1.97346	0.787789	0.43082
Or5d46	0
Rspo4os	0
Or5d3	0
Gcg	0
Angpt4	0.160898	0.0492427	4.09127	0.012036	0.990397
Gm14154	0
Or4p18	0
Gm14385	0
Mir1953	0
Vmn1r-ps1	0.446794	0	4.24595	0	1
Or4p19	0.0361514	-0.520294	4.24595	-0.122539	0.902472
Or4p21	0.0991608	0	4.24595	0	1
Or4c31	0.597813	-1.07965	1.47235	-0.73328	0.463388
Or4p22	0
Or4c100	0.0462466	0	4.24595	0	1
Or4ac1-ps1	0
Stkld1	0.0473255	0.363643	4.24284	0.0857074	0.931699
Slc52a3	0.698459	-1.47131	1.29015	-1.14041	0.254114
AA387200	0.388558	0.945098	2.23845	0.422212	0.672871
Or4a27	0.133413	-1.02423	4.2446	-0.241302	0.809321
Or4p23	0.0886164	0	4.24595	0	1
Gm22005	0.0931951	0	4.24595	0	1
Or4c104	0
Or4a67	0.148931	0	4.24595	0	1
Or4c11b	0.205077	-1.02418	3.89068	-0.26324	0.792366
Or4c105	0
Or4c106	0.0347858	0.530808	4.24176	0.125139	0.900414
Or4c11	0.0845048	0	4.24595	0	1
Olah	0.297801	1.16874	4.21509	0.277275	0.781569
Or4p8	0
Or4c29	0
Or4c107	0.500033	-2.55326	1.44356	-1.76872	0.0769401
Or4c108	0
Or4c109	0.0125598	0.363643	4.24284	0.0857075	0.931699
Or4c110	0
Or4c111	0
Or4c112	0.148931	0	4.24595	0	1
Or4c113	0.0403801	0	4.24595	0	1
Or4c114	0.54831	0.341995	1.5567	0.219692	0.826111
Or4c115	0.200287	-0.521655	3.24865	-0.160576	0.872428
Or4c116	0.087627	0	4.24595	0	1
Or4c117	0
Gm13397	0.64225	-0.252446	1.50871	-0.167326	0.867113
Gm13398	0.297377	-1.08259	2.04729	-0.528793	0.596949
Mymk	0.487707	0.528647	1.58817	0.332866	0.739235
Gm27343	0
Gm14158	0.0403458	0.530808	4.24176	0.125139	0.900414
Defb23	0
Gm14156	0
Defb20	0
Defb22	0.0554156	-0.520294	4.24595	-0.122539	0.902472
Defb26	0.0812252	0.0499142	4.24176	0.0117673	0.990611
Defb28	0.245453	1.77854	3.67052	0.484547	0.627998
Defb29	0
Gm14161	0.0695515	0.530809	4.24176	0.125139	0.900414
Gm17416	0
Defb21	0
Defb19	0.0899605	0	4.24595	0	1
Gm55214	0
Dbhos	0.0840131	1.10306	4.23884	0.260226	0.794689
Or4c124	0
Gm13590	0.066187	0	4.24595	0	1
Defb45	0.0252316	-0.520294	4.24595	-0.122539	0.902472
Defb36	0
Gm14163	0
Or4c125	0.962844	-0.914826	1.38013	-0.662854	0.507424
Defb25	0.134656	1.10306	4.23884	0.260226	0.794689
Or4a15	0
Olfr1235-ps1	0.0504632	-0.962282	4.24515	-0.226678	0.820674
Rem1	0.803491	-1.26473	1.0775	-1.17376	0.240491
Dbh	0.085917	-0.520294	4.24595	-0.122539	0.902472
ENSMUSG00000111302	0
Or4a39	0.168079	0	3.39059	0	1
Gm22020	0
Gm13569	0.184504	-0.520543	3.99447	-0.130316	0.896316
Gm52982	0
Or4a2	0.0403801	0	4.24595	0	1
Gm23503	0
Or4a68	0.0420065	0.530808	4.24176	0.125139	0.900414
Or4a69	0.0403801	0	4.24595	0	1
Or4a70	0.0469486	0	4.24595	0	1
Gm13575	0
Or4a71	0
Or4ae1-ps1	0
Gm13576	0
Gm13184	0.188211	-1.79832	3.951	-0.455155	0.648998
Or4a72	0
Or4a73	0.0403801	0	4.24595	0	1
Or4a74	0.071343	-0.962281	4.24515	-0.226678	0.820674
Or4a75	0
Or4a76	0
Or4a77	0.0462466	0	4.24595	0	1
Sardhos	0
Or4a78	0.0420065	0.530808	4.24176	0.125139	0.900414
Or4a79	0
Or4a80	0.179482	0	4.24595	0	1
Or4c12b	0.0403801	0	4.24595	0	1
Or4a47	0.0845048	0	4.24595	0	1
Or4c58	0.0125598	0.363643	4.24284	0.0857075	0.931699
Or4c10b	0.0347657	0	4.24595	0	1
Or4c12	0.0331375	-0.520294	4.24595	-0.122539	0.902472
Gm13185	0.0251196	0.635278	4.24115	0.149789	0.880931
Gm13180	0
Gm13191	0
Or4c35	0.0624424	0	4.24595	0	1
AA645442	0.0208798	0	4.24595	0	1
Gm55252	0
Gm23814	0.860322	-0.383727	1.15886	-0.331126	0.740549
Gm14162	0.0527795	0	4.24595	0	1
Gm55275	0
Or4x18	0
Gm13767	0.314923	0.82835	2.24623	0.368774	0.712296
Gm13998	0.893484	-0.621914	1.27448	-0.487973	0.625569
Cdh26	0.568241	-0.508291	1.63594	-0.310703	0.756026
Gm14314	0
Gm14293	0
Gm14294	0.0420065	0.530808	4.24176	0.125139	0.900414
Mir5622	0
Mylk2	0.234001	-0.521844	3.15845	-0.165222	0.868769
Foxs1	0.33685	-1.4192	2.34689	-0.604715	0.545368
Gm14300	0
Gm14299	0
2810430I11Rik	0
Gm14199	0
Gm2639	0.495887	-1.00804	1.83665	-0.548845	0.583112
Gm13188	0
1700080N15Rik	0.330025	-1.72444	2.56922	-0.671189	0.5021
Gm13189	0.0403801	0	4.24595	0	1
Gm13187	0.449914	-0.967289	1.79132	-0.539988	0.589206
Xkr7	0
Gm23691	0
Gm13175	0
Gm13179	0.0251196	0.635278	4.24115	0.149789	0.880931
Col5a1	0.662545	-0.252326	1.30601	-0.193204	0.846799
Gm13372	0
Fcnb	0
Gm13371	0
Gm13619	0.901567	-0.374546	1.14011	-0.328518	0.74252
Gm13617	0.633071	-1.03233	1.67676	-0.615669	0.538113
Gm13176	0
Galnt3	1.14318	0.35641	1.05205	0.338778	0.734777
Mir7665	0
Gm13999	0.0577337	0.828329	4.24011	0.195356	0.845115
Gm13194	0.854176	0.0251405	1.25125	0.0200923	0.98397
Gm13193	0
Gm28042	0
Ucma	0.444883	0.3179	1.67989	0.189239	0.849906
Pla2g4b	0.112467	0.53081	4.24176	0.125139	0.900414
Gbgt1	0
Sptbn5	0.154931	0.526308	3.4656	0.151866	0.879292
Slco4a1	0.756245	-0.00330038	1.1861	-0.00278256	0.99778
Mcm10	0.60323	-0.444535	1.51877	-0.292693	0.769757
4930551O13Rik	1.17526	-1.76974	1.43008	-1.23751	0.215896
Gm13198	0.0549753	0	4.24595	0	1
Gm23118	0.0818487	-0.621187	4.24149	-0.146455	0.883562
Gm13197	0
Gm13997	0
Pla2g4d	0.0813253	0.0499142	4.24176	0.0117673	0.990611
Pla2g4f	0.0392186	-0.520294	4.24595	-0.122539	0.902472
Cel	0
Gm13381	1.14348	-2.29714	1.40977	-1.62945	0.103219
Gm22675	0
Gm55466	0
Echdc3	0.889264	1.72818	1.11012	1.55675	0.119529
Gfi1b	0.0462466	0	4.24595	0	1
Gm13383	0.682772	-1.34271	1.53635	-0.873962	0.382139
1700014B07Rik	0
Gm22502	0.806616	-1.86026	1.47619	-1.26018	0.207605
Slc17a9	0.491281	-0.843611	2.22552	-0.379062	0.704642
Gm14343	0
Bhlhe23	0.273906	0.0413823	3.04799	0.0135769	0.989168
Gm14340	0.0490565	-0.520294	4.24595	-0.122539	0.902472
Gm14342	0.197342	0.178342	4.01788	0.0443872	0.964596
Gm13388	0
Gm14344	0
Gm55477	0
Gm14339	0
Gm38386	0.0125598	0.363643	4.24284	0.0857075	0.931699
Mir124a-3	0.140204	-0.962278	4.24515	-0.226677	0.820675
Birc7	0.226967	-1.17404	3.19401	-0.367576	0.713189
Gm14341	0.165265	0	4.24595	0	1
Mir3088	0
Gm13385	0
Gm13386	0
Gm13603	0
Mir6335	0
Gm13607	0.0821397	0	4.24595	0	1
Barhl1	0.189947	-0.6428	2.84319	-0.226084	0.821136
Gm13393	0
Gm13396	0.0331375	-0.520294	4.24595	-0.122539	0.902472
Gm55539	0
Gm13597	0
Gm52968	0
Gm49462	0.0403801	0	4.24595	0	1
Gm36002	0
Gm13778	0.880628	1.55463	1.9752	0.787074	0.431238
4932414N04Rik	0.149677	-0.616559	2.95075	-0.208949	0.834488
Gm36231	0
Gm38236	0.663494	-0.856237	1.71796	-0.498402	0.6182
Gm37651	0.344103	1.25371	1.67826	0.747033	0.455044
Gm37747	1.20718	-1.39583	0.911703	-1.53101	0.125766
Gm37666	0.424435	-1.08402	1.74139	-0.6225	0.533613
Gm38377	0.741596	0.174372	1.269	0.137409	0.890707
Ntng2	0.0554156	-0.520294	4.24595	-0.122539	0.902472
Gm13402	0
Gm55573	0
Col20a1	0.453959	0.113203	1.52949	0.0740132	0.941
Dnmt3c	0.0990261	0	4.24595	0	1
G6pc2	0.182207	-0.521529	3.31359	-0.157391	0.874937
Efcab8	0.189013	-1.49867	4.01305	-0.373449	0.708814
Sun5	0.0495804	0	4.24595	0	1
Abcb11	0.0852079	-1.02423	4.2446	-0.241302	0.809321
Gm13389	0.354519	-0.47854	2.03527	-0.235124	0.814112
Gm37340	0.0125598	0.363643	4.24284	0.0857075	0.931699
Gm13613	0.128813	0	4.24595	0	1
Gm13614	0.224097	0.530809	4.24176	0.125139	0.900414
Gm24340	0
Gm13210	0.0220623	0	4.24595	0	1
Gm13211	0
Gm13254	0
Gm55638	0
Dhrs9	0.329474	-0.181747	2.28861	-0.0794136	0.936704
Gm13255	0
Gm13217	0.11915	0	4.24595	0	1
1700061F12Rik	0
Gm55641	0
Gm13221	0
Bpifb2	0
Gm13220	0
Dreg1	0.0469486	0	4.24595	0	1
Bpifb6	0.270803	-0.54594	2.6045	-0.209614	0.833969
Bpifb3	0.757674	-1.45511	1.43391	-1.01478	0.310209
Bpifb4	0.0967349	0	4.24595	0	1
Bpifa6	0.459588	0.313385	1.90611	0.164411	0.869408
Bpifa2	0.300903	-0.687951	3.64948	-0.188507	0.850479
Gm52978	0
Gm21850	0
Gm14497	0
Bpifa3	0
Bpifa1	0.366544	-2.14505	2.9959	-0.715995	0.473994
Bpifa5	0.0377914	-0.117251	4.24284	-0.027635	0.977953
Bpifb1	0.154806	0	4.13375	0	1
Gm13261	0.49075	0	2.90345	0	1
Bpifb9a	0.0554156	-0.520294	4.24595	-0.122539	0.902472
Gm14197	0.0765315	-0.520294	4.24595	-0.122539	0.902472
Bpifb9b	0.114062	-1.02423	4.2446	-0.241302	0.809321
Gm55686	0
Gm55687	0
Mir466m	0
Mir466f-1	0
Mir669f	0
Mir669e	0
Mir669b	0
Gm55689	0
Mir669d	0
Mir466f-2	0
Mir669l	0
Mir669d-2	0
Mir466f-3	0
Mir297a-2	0
Mir466o	0
Gm55690	0
Mir467c	0
Mir466b-1	0
Mir669a-3	0
Mir669k	0.0554156	-0.520294	4.24595	-0.122539	0.902472
Gm55694	0
Mir467a-1	0
Mir466b-8	0
Mir669a-1	0
Mir669g	0
Gm55695	0
Mir669j	0
Mir467a-2	0
Mir466e	0
Mir669a-4	0
Gm55696	0
Gm55697	0
Mir467b	0
Mir466c-1	0
Mir669a-5	0.0220623	0	4.24595	0	1
Gm55698	0
Gm55699	0
Mir467a-3	0
Mir466c-2	0
Mir669a-6	0
Gm55700	0
Gm55701	0
Gm55702	0
Mir467a-4	0
Mir466b-4	0
Gm13623	0.542986	-1.51397	1.75815	-0.861114	0.389175
Mir669a-7	0
Gm55704	0
Gm55705	0
Gm55706	0
Mir467a-5	0
Mir466b-5	0
Mir669p-1	0
Gm55707	0.159763	-1.01335	4.12175	-0.245853	0.805796
Gm55708	0
Gm55709	0
Mir467a-6	0
Mir466c-3	0
Mir669a-8	0
Gm55710	0
Gm55711	0
Gm55712	0
Mir467a-7	0
Mir466b-6	0
Mir669a-9	0
Gm55713	0.0451739	0.530808	4.24176	0.125139	0.900414
Gm55714	0
Gm55715	0
Mir467a-8	0
Mir466b-7	0
Mir669p-2	0
Gm55716	0
Gm55717	0
Gm55718	0
Mir467a-9	0
Mir466b-2	0
Mir669a-10	0
Gm55719	0
Gm55720	0
Gm55721	0
Gm55722	0
Gm55723	0
Mir669a-11	0
Gm55724	0
Gm55725	0
Gm55726	0
Mir467a-10	0
Mir466b-3	0
Mir669a-12	0
Gm13624	0.152511	0.364742	3.45624	0.105531	0.915954
Gm55728	0
Mir467e	0
Mir466p	0
Gm55729	0
Gm55730	0
Mir467d	0
Mir466	0
Gm55731	0
Mir297c	0
Mir669c	0
Gm55732	0
Gm55738	0
Mir669a-2	0
Gm55739	0
Gm55740	0
Gm55741	0
Mir297b	0
Mir466d	0
Gm55742	0
Mir669m-1	0
Mir669m-2	0
Mir466n	0
Mir669o	0
Mir466g	0
Mir466h	0
Mir297a-3	0
Mir466l	0
Mir297a-4	0
Gm55743	0
Mir669i	0
Mir669h	0
Gm18547	0.0220623	0	4.24595	0	1
Gm13265	0
Gm13263	0.0472469	0	4.24595	0	1
Gm37343	0.0361514	-0.520294	4.24595	-0.122539	0.902472
Gm23877	0
Gm13264	0
Gm26478	0
Gm13297	0
Gm13294	0.0527795	0	4.24595	0	1
1700003F12Rik	0.373232	-1.02411	3.47002	-0.295131	0.767894
Actl10	0.0490565	-0.520294	4.24595	-0.122539	0.902472
Gm36932	0.464361	-1.43171	1.79468	-0.79775	0.425016
Gm37520	0.759836	-0.131684	1.43165	-0.0919807	0.926713
Gm37766	0.130384	0.347438	3.57798	0.0971045	0.922643
Gm38171	0
Gm37851	0.688294	-2.14562	1.92898	-1.11231	0.266007
8030442B05Rik	0.133327	-1.02423	4.2446	-0.241302	0.809321
4933403L11Rik	0.202727	-0.521634	3.25883	-0.160068	0.872827
Gm13291	0.0472469	0	4.24595	0	1
4930519P11Rik	0.189959	-2.20515	4.21511	-0.523153	0.600867
Gm14198	0.2101	0.530811	4.24176	0.125139	0.900413
Gm14215	0.224261	0.643784	3.2091	0.200612	0.841002
Gm14216	0
Gm13631	0
Sp5	0.0556455	0	4.24595	0	1
Gad1os	0.074968	0.828329	4.24011	0.195356	0.845115
Gm37026	0
Gm16510	0.55449	-0.0312803	2.06668	-0.0151355	0.987924
Gm26558	0.667604	-1.03337	2.30126	-0.449045	0.653399
Mir695	0
Gm13633	0
Gm13632	0
Cybrd1	0.50741	-1.21264	1.64878	-0.735482	0.462046
Gm24892	0
Ptk6	0.473078	0.0556765	1.83045	0.0304169	0.975735
Srms	0.122413	0.530809	4.24176	0.125139	0.900414
Gm14398	0.0331375	-0.520294	4.24595	-0.122539	0.902472
Fndc11	0.0612599	0	4.24595	0	1
Gm34768	0
Gm13310	0.0881128	-0.520293	4.24595	-0.122539	0.902472
Helz2	0.870735	-1.26895	1.21451	-1.04483	0.296103
Gm37701	0.0331375	-0.520294	4.24595	-0.122539	0.902472
E030013I19Rik	0.567651	-0.221012	1.61776	-0.136616	0.891334
Gm7645	0
Gm37565	0
Gm37824	1.13792	-0.0241577	0.907441	-0.0266218	0.978761
Gm37811	0.405794	0.152057	2.07575	0.0732541	0.941604
Gm37356	0.373277	-0.576688	2.05323	-0.280869	0.778811
Gm37742	0.370473	0.0338426	2.56208	0.013209	0.989461
Gm38156	0.441154	0.369456	1.59764	0.231251	0.81712
Gm55905	0
Gm37160	0.253077	-0.0169876	2.64561	-0.00642106	0.994877
Gm14978	0.0403458	0.530808	4.24176	0.125139	0.900414
Gm13641	1.14367	0.147125	1.09754	0.13405	0.893363
Gm13642	0.0914204	0.530808	4.24176	0.125139	0.900414
Gm55918	0.0823979	-0.520294	4.24595	-0.122539	0.902472
Gm37126	0
Gm55922	0
Gm13647	0.402079	0	2.13281	0	1
Gm13266	0.208534	-0.670363	3.91756	-0.171118	0.864131
Gm13739	0
Gm13746	0
Gm10849	0
Gm38105	0.759356	-1.4751	1.23741	-1.19209	0.233226
Gm13314	1.00461	2.1674	1.32058	1.64125	0.100745
Gm13315	0.861269	-0.0174085	1.52141	-0.0114424	0.990871
Gm13316	0.0527795	0	4.24595	0	1
Strc	0.230471	-0.149951	2.09091	-0.0717156	0.942828
Gm14001	0.380092	0.203079	2.30289	0.0881841	0.92973
Gm14000	0
Gm52976	0
Ell3	0
Serinc4	0
Gm38257	0.588004	-0.942401	1.84968	-0.509494	0.610406
Gm13313	0.467925	-1.8168	1.47165	-1.23453	0.217004
Gm13367	0
Gm13366	0
Gm13365	0.116819	0.0499151	4.24176	0.0117675	0.990611
Gm13368	0.688011	1.03925	1.31375	0.791055	0.428912
Malrd1	0.210272	0	3.84808	0	1
Gm37595	0.0392186	-0.520294	4.24595	-0.122539	0.902472
Gm6587	0.189311	0	4.24595	0	1
Gm37416	0
Gm22953	0
Gm14018	0.22066	0.768776	2.38863	0.321849	0.747567
Gm13783	0.201085	0	3.91212	0	1
Gm23390	0
Gm55998	0
Gm13326	0
Gm13325	0.075166	0.530808	4.24176	0.125139	0.900414
Gm13322	0.439852	1.97729	1.98538	0.995923	0.319288
Gm26408	0
Rapgef4os1	0.714061	0.376185	1.7008	0.221181	0.824952
Rapgef4os2	0.126842	-0.520293	4.24595	-0.122539	0.902472
Lime1	0
Gm22708	0
Abhd16b	0
Gm13324	0.142402	1.10306	4.23884	0.260226	0.794689
Ddb2	0.208311	1.10306	4.23884	0.260226	0.794689
Gm56014	0.208785	-0.115686	3.23552	-0.035755	0.971478
Rpl36a-ps4	0.0549753	0	4.24595	0	1
Rps13-ps8	0
Pex13-ps	0
Ak3l2-ps	0.142349	-0.307171	3.53854	-0.0868073	0.930825
8430437L04Rik	0.0495804	0	4.24595	0	1
6430710C18Rik	0.418719	0.732635	2.01962	0.362758	0.716785
Gm25184	0
Gm14020	0.104722	0.049915	4.24176	0.0117675	0.990611
Gm14019	1.00444	-0.503018	1.07151	-0.469446	0.638751
Gm14251	0.474146	0.911218	1.55549	0.585807	0.558005
Gm56058	0
Gm13665	0.284965	1.04004	2.03799	0.510326	0.609823
Gm13666	0.342004	0.955371	1.65466	0.577383	0.563681
Gm13664	0
Gm14170	0
Gm56059	0
Rpl21-ps9	0.0456973	-0.117251	4.24284	-0.027635	0.977953
Gm56061	0
Arfgap2	1.05677	0.302978	1.31367	0.230634	0.817599
Gm13344	0
Ptf1aos	0
Ptf1a	0
Gm56104	0
Gm13345	0
Mageb3	0.122643	-0.986403	3.64731	-0.270447	0.786817
Gm13348	0
Gm13343	0
Gm13346	0.0612256	0.530809	4.24176	0.125139	0.900414
Gm13347	0
Gm24670	0
Gm13787	0.520679	-0.365514	1.53168	-0.238636	0.811388
Gm56105	0
Gm56106	0
Mir7006	0
Gm13770	0.970295	-1.76241	1.20212	-1.46609	0.142625
Gm29797	0.0813253	0.0499142	4.24176	0.0117673	0.990611
Gm25879	0
Sox18	0.632699	-1.87887	1.65388	-1.13604	0.255941
Gm13703	0.0220623	0	4.24595	0	1
Gm13709	0.194865	0.0740222	2.7746	0.0266785	0.978716
Gm13707	0
Gm56114	0
Gm13708	0
Patl2	0.0941954	0	4.24595	0	1
Gm14225	0.125695	0.363643	4.24284	0.0857075	0.931699
Gm14224	0.0252316	-0.520294	4.24595	-0.122539	0.902472
Trim69	0.0549753	0	4.24595	0	1
Gm14168	1.18391	0.386072	1.196	0.322804	0.746844
Terb2	0.0403458	0.530808	4.24176	0.125139	0.900414
Gm14050	0
Gm14058	0
Lkaaear1	0
Duox2	0.272054	-0.460334	3.06846	-0.150021	0.880748
Duoxa2	0
Gm14489	0
Duox1	0.226796	-0.464181	2.71158	-0.171185	0.864078
Gm24409	0
Gm56130	0.0991608	0	4.24595	0	1
Gm13361	0
Gm13363	0.73072	-1.38609	1.44798	-0.957259	0.338436
Gm23970	0.0866267	0	4.24595	0	1
Gm17171	1.21189	2.30761	1.22284	1.88709	0.0591478
Gm13335	0.198103	1.10052	3.90416	0.281884	0.778033
Gm56138	0
Gm13362	0.0472939	-0.520294	4.24595	-0.122539	0.902472
Gm14174	0
Slc28a2	0.0588064	0.363643	4.24284	0.0857075	0.931699
Gm14086	0
Bambi-ps1	0
Tgif2	0
Gm37790	0.0495804	0	4.24595	0	1
Slc28a2b	0.33216	0.709941	2.31851	0.306206	0.759448
Gm56145	0.080726	0.530808	4.24176	0.125139	0.900414
Snord67	0
Sla2	0.422238	-0.109516	2.03175	-0.0539023	0.957013
Gm14247	0.236976	0.34745	2.38857	0.145464	0.884345
Chn1os1	0
Gm13640	0
4930417H01Rik	0.41747	1.07518	1.99241	0.539639	0.589446
F2	0.293807	2.08949	3.67842	0.56804	0.570008
Gm13988	0.170994	0	4.24595	0	1
Gm56159	0.580043	0.287901	1.63201	0.176408	0.859973
Gm14276	0.381494	0.901702	2.52915	0.356523	0.721449
Gm13380	0
Gm13377	0.0469486	0	4.24595	0	1
Gm13376	0.318529	-1.42585	1.99859	-0.713429	0.47558
Gm56168	0
Gm56169	0
Tldc2	0
Gm5466	0.226305	0.0367094	2.71678	0.0135121	0.989219
Gm13327	0
Gm14496	0.189619	-2.19878	3.90385	-0.563234	0.573276
Gm13379	0.214464	-0.114453	2.81492	-0.0406594	0.967567
Gm24886	0
Gm13337	1.08422	-2.78161	1.53317	-1.81428	0.0696343
Myo3a	0.590694	-1.03184	1.53343	-0.672897	0.501013
Mir3967	0
Gm56175	0
Gm13338	0.230415	-0.522985	2.73548	-0.191186	0.84838
1700092C17Rik	0
Gm13356	0
A130006I12Rik	0
Gm13776	0.520356	0.552548	1.85119	0.298483	0.765334
Gm56180	0.0527795	0	4.24595	0	1
Mroh8	1.13289	-1.57837	1.43926	-1.09665	0.272793
Gm56182	0
Gm13668	0.449491	-1.41637	1.63421	-0.866704	0.386104
A630050E04Rik	0
Gm28640	0
Gm13667	0
4930441J16Rik	0
Ghrh	0.356001	-0.527421	1.93631	-0.272385	0.785326
4930445N08Rik	0
Gm22975	0
Gm13672	0
Evx2	0.0490565	-0.520294	4.24595	-0.122539	0.902472
Hoxd13	0
Hoxd12	0.0403801	0	4.24595	0	1
Gm28309	0
Hoxd10	0
Gm14396	0
Gm28793	0
Hoxd9	0
Gm56188	0
Hoxd3os1	0.171464	-0.52144	3.36111	-0.155139	0.876712
Hoxd3	0.0220623	0	4.24595	0	1
Mir10b	0.46188	-1.02294	1.70542	-0.599814	0.54863
Gm28230	0
Haglr	0.17969	0	3.96858	0	1
Gm14426	0
Hoxd1	0.690012	-2.46822	2.16492	-1.1401	0.254246
Gm14425	0.269143	-0.52642	2.0577	-0.255829	0.798083
Gm56190	0
Gm56191	0
Gm25407	0
Gm23463	1.14169	-3.10892	1.20515	-2.57969	0.00988897
Gm13652	0
9330198N18Rik	0.283104	-0.420759	2.42456	-0.17354	0.862227
4930583P06Rik	0.216253	-0.817697	3.2077	-0.254917	0.798787
Gm14486	0
Gm13994	0.0628864	0.530809	4.24176	0.125139	0.900414
A330043C09Rik	0
Mir3089	0
Gm13653	0.5715	0.757006	1.91843	0.394596	0.693141
Gm18494	0
Gm37243	0
Gm13658	0
Gm13660	0
Gm13655	0
Gm24574	0
Gm14176	0.179773	0	3.3282	0	1
Gm56200	0
Gm13656	0
Gm13669	0
Gm13670	0.0723028	-1.02423	4.2446	-0.241302	0.809321
4930527E20Rik	0
2010009K17Rik	0
Gm20412	0
Prrx2	0.839053	0.210467	1.51131	0.139261	0.889244
Ttc30a2	0.290375	1.39012	1.97516	0.703801	0.481557
Gm13400	0
1700060C20Rik	0.49404	0	3.90384	0	1
Mir7685	0
Gm56211	0
Bpi	0
Gm13357	0
Gm22352	0
Gm24411	0
Gm26003	0
Gm56235	0
Pjvk	0.53801	-0.897404	1.42807	-0.628403	0.52974
Slc12a1	0.560337	0.889841	1.99792	0.445384	0.656042
Gm14002	0.353907	1.07818	2.59808	0.41499	0.678149
A530010F05Rik	0
Gm14003	0.0252316	-0.520294	4.24595	-0.122539	0.902472
Gm9913	0.0331375	-0.520294	4.24595	-0.122539	0.902472
Gm56251	0
Potegl	0.727295	1.77544	1.63972	1.08277	0.278911
Gm25090	0
Gm14219	0
Gm11445	0
Gm11446	0
Gm14223	0
4933416E03Rik	0
Gm14220	0
9130015L21Rik	0
Gm826	0.173525	0.530809	4.24176	0.125139	0.900414
Gm14222	0
Gm56253	0
Gm13331	0
Gm56256	0.148931	0	4.24595	0	1
Tbpl2	1.18893	-2.15842	1.30382	-1.65546	0.0978317
Gm27206	0.394194	-1.03406	1.84304	-0.561063	0.574754
Gm11447	0
Lpin3	0.995628	-2.22496	1.28307	-1.73409	0.0829024
Emilin3	0.0392186	-0.520294	4.24595	-0.122539	0.902472
Gm14228	0
Gm25561	0
Gm14243	0
Gm14242	0
Gm5270	0.323606	-0.948075	2.23627	-0.423953	0.6716
Gm14241	0
Gm11449	0.422532	-0.232433	2.02702	-0.114667	0.908709
Gm29229	0.0807602	0	4.24595	0	1
D930015M05Rik	0
Gm13817	0
Gm13815	1.14655	0.619976	1.28942	0.480819	0.630645
Mir7221	0
Mir7222	0
Gm13816	0
Gm13791	0
Gm13792	0.805829	-0.399907	1.53788	-0.260039	0.794834
Gm22516	0.0913715	0	4.24595	0	1
Gm13405	0
Gm13802	0
Ptprtos	0
Gm14246	0.853723	-1.23423	1.13477	-1.08765	0.276751
Gm22936	0
Gm11450	1.03851	-0.338318	1.1501	-0.294164	0.768633
Gm56286	0
Gm14255	0.491703	-0.918709	2.0379	-0.450811	0.652126
Gm11452	0.0672381	0.0499142	4.24176	0.0117673	0.990611
Hmcn2	0.971291	-2.61494	1.33014	-1.96591	0.0493096
Gm56289	0
Gm13807	0.409981	-0.933977	1.7308	-0.539622	0.589458
Gm11453	0.216266	0.601875	2.75393	0.218551	0.827
Gm13426	0
Gm56297	0.0527795	0	4.24595	0	1
Gm13938	0
Mir6998	0.0441246	0	4.24595	0	1
Gm13425	0
Prdm12	0.192874	-0.966299	2.78012	-0.347574	0.72816
Gm13424	0
Mybl2	0.633628	-2.21633	1.45927	-1.51879	0.128814
Mir7003	0
Gtsf1l	0.0903478	1.10306	4.23884	0.260226	0.794689
Gm56299	0.132455	-1.02423	4.2446	-0.241302	0.809321
Gm14254	0
Gm56300	0
Gm13427	0.582704	0.913094	2.18808	0.417305	0.676456
Gm13650	1.20138	0.305931	1.18077	0.259094	0.795562
Gm13651	0.761301	-0.0802497	1.35107	-0.0593973	0.952636
Gm13943	0
Mir7001	0
2310001K24Rik	0.132894	-1.02423	4.2446	-0.241302	0.809321
Gm10774	0
Gm10804	0.0208798	0	4.24595	0	1
R3hdml	0
Gm56303	0
Qrfp	0.359211	-1.00453	1.80844	-0.555465	0.578577
Gm13944	0.253531	-0.559219	2.4093	-0.232108	0.816454
Gm13441	0.0208798	0	4.24595	0	1
Hnf4a	0
Gm25881	0
Lamc3	0.813139	-0.81315	1.20875	-0.67272	0.501125
0610039K10Rik	0.364909	0.521337	2.9709	0.175481	0.860701
Gm13442	0
Gm16316	0.937719	1.08187	1.2452	0.86883	0.38494
Ada	0.815635	-2.52412	1.25252	-2.01523	0.0438801
Ccn5	0.101836	-0.520294	4.24595	-0.122539	0.902472
Kcnk15	0.472403	-0.901396	2.26654	-0.397697	0.690854
Gm14212	0.0443082	0	4.24595	0	1
Gm13608	0
Gm13609	0
Pabpc1l	0.440486	-0.469155	1.71878	-0.272958	0.784885
Mir3473g	0
Gm16534	0
Mir7674	0
Gm14460	0
Gm56312	0
Gm14463	0
Gm17014	0.0993244	-0.520294	4.24595	-0.122539	0.902472
Gm37004	0
Gm14466	0
Gm14469	0
Gm14465	0
Gm11455	0
Gm56313	0.297862	0	4.24595	0	1
Wfdc5	0
A730032A03Rik	0.170521	0.529825	4.02674	0.131577	0.895319
Wfdc12	0.298818	2.40676	2.60881	0.922551	0.356241
Wfdc15a	0
Gm56315	0.0403801	0	4.24595	0	1
Wfdc15b	0.0886164	0	4.24595	0	1
Semg1	0
Svs3b	0
Svs4	0
Gm56316	0
Mir129-2	0
Mir129b	0
Mir670	0
Svs3a	0.0554156	-0.520294	4.24595	-0.122539	0.902472
Svs6	0
Svs5	0
Slpi	0.752549	-0.175956	1.31864	-0.133437	0.893848
Mir7678	0
Gm22606	0
Gm13673	0.142597	-0.986718	3.50684	-0.28137	0.778427
Itpa-ps1	0.152387	-0.521292	3.44539	-0.151301	0.879738
Gm56317	0
Gm13788	0
Gm24318	0
Gm13793	0.150332	1.10306	4.23884	0.260226	0.794689
Gm26396	0
Gm13794	0
Gm13798	0
Gm13797	0
Gm13799	0.103075	0	4.24595	0	1
Gm37175	0
Gm13801	0
4930445B16Rik	0.085554	0.530808	4.24176	0.125139	0.900414
Gm17075	0.172401	-2.05075	4.22088	-0.485857	0.627068
Gm17076	0.295769	-2.22638	2.57763	-0.86373	0.387736
Gm56318	0.281743	0.321905	1.83754	0.175182	0.860936
Gm22313	0
Gm56319	0
Gm56320	0
Gm29235	0
Gm14302	0.93605	-2.4069	1.4919	-1.61332	0.106676
Gm13809	0
Gm20458	0
Gm13808	0.0473255	0.363643	4.24284	0.0857074	0.931699
Gm13811	0
Gm13813	0
Gm13812	0.405429	-1.55537	1.67942	-0.926137	0.354375
Gm13810	0.0331375	-0.520294	4.24595	-0.122539	0.902472
Trp53tg5	0
Gm10766	0.275592	-0.471071	2.30855	-0.204055	0.838311
Gm56324	0
Gm22192	0.144457	0.530611	4.19567	0.126466	0.899363
Gm25632	0
Gm13610	0
Gm14317	0.0125598	0.363643	4.24284	0.0857075	0.931699
Gm20693	0
Rag2	0
Rag1	0.512133	0.36495	3.35188	0.108879	0.913298
Wfdc2	0.412446	1.6568	2.48718	0.666137	0.505323
Spint3	0
Wfdc6a	0
Eppin	0.0347657	0	4.24595	0	1
Wfdc8	0.0403801	0	4.24595	0	1
Gm25512	0.0549753	0	4.24595	0	1
Astl	0.0403801	0	4.24595	0	1
Wfdc6b	0.101892	0	4.24595	0	1
Gm24473	0
Wfdc16	0
Gm11456	0.518735	0.799004	1.4813	0.539393	0.589615
Wfdc9	0.0392186	-0.520294	4.24595	-0.122539	0.902472
Wfdc10	0.0392186	-0.520294	4.24595	-0.122539	0.902472
Wfdc11	0
Wfdc13	0
Spint4	0.177408	1.03857	2.80934	0.369684	0.711618
Spint5	0
Gpat2	0.559655	1.47922	1.81404	0.815429	0.414827
Wfdc3	0.86441	-2.41998	1.26788	-1.90868	0.0563039
Gm13905	0.0504632	-0.962282	4.24515	-0.226678	0.820674
Gm11457	0
Gm56329	0
Ube2c	0.473683	0.347469	1.76109	0.197303	0.84359
Tnnc2	0
Gm52974	0.209033	1.04713	3.89721	0.268687	0.788171
Gm13920	0.210782	-0.520647	3.90334	-0.133385	0.893889
Gm13921	0.144768	0.832891	3.47994	0.23934	0.810842
Gm13866	0.0443082	0	4.24595	0	1
Spata25	0.089741	0	4.24595	0	1
Prom2	0.285075	0	3.12815	0	1
Gm14229	0
Gm13687	0.658365	0.0407657	1.64131	0.0248372	0.980185
Pltp	0.467583	-0.845824	1.868	-0.452797	0.650695
Gm13689	0.647629	-0.992184	1.60061	-0.61988	0.535337
Gm24461	0.0441246	0	4.24595	0	1
Zfp335	0.0403801	0	4.24595	0	1
Gm13690	0.344667	-0.966453	2.98703	-0.32355	0.746279
Gm25420	0
Gm13700	0
Gm13755	0.0915869	0.530809	4.24176	0.125139	0.900414
Gm13756	0.0125598	0.363643	4.24284	0.0857075	0.931699
Gm23452	0
Gm56342	0
Gm13677	0.0549753	0	4.24595	0	1
A130030D18Rik	0.128644	-0.520294	4.24595	-0.122539	0.902472
Gm13676	0.961121	1.03729	1.34264	0.772574	0.439775
Gm13678	0
Fsip2	0.999101	-2.45876	1.36698	-1.79868	0.0720692
Gm28675	0
Gm13679	0.0125598	0.363643	4.24284	0.0857075	0.931699
Gm13682	0.0403458	0.530808	4.24176	0.125139	0.900414
Gm13681	0
Gm13683	0
Gm13685	0.388321	-2.15759	1.79479	-1.20214	0.22931
Gm13370	1.03677	0.0575297	1.12595	0.0510944	0.95925
Gm13369	0.71198	-0.182151	1.34493	-0.135436	0.892267
Gm25518	0.087674	-0.520294	4.24595	-0.122539	0.902472
Gm24875	0
Gm13686	0
Gm13684	0.0970877	0	4.24595	0	1
Dnmt3l-ps1	0
Gm13698	0.205513	0.037291	2.75199	0.0135505	0.989189
Gm13693	0.154442	-0.520403	4.13105	-0.125973	0.899753
Gm13695	0
Gm56347	0
Gm13696	0.929199	-0.808206	1.33724	-0.604384	0.545588
Gm14028	0.24868	-0.459642	3.15021	-0.145909	0.883994
4933427J07Rik	0
Gm14027	1.05466	-0.450168	1.34881	-0.333752	0.738567
Cd40	0.822711	-0.850395	1.2237	-0.694936	0.487095
Vinac1	0.261812	-1.60443	2.30793	-0.695182	0.486941
Gm14022	0
1700025C18Rik	0
Gm13694	0.47195	-0.941348	1.65321	-0.569405	0.569081
Gm25569	0.666523	-1.42695	1.4828	-0.962338	0.33588
Gm13697	0.0972063	0.0499142	4.24176	0.0117673	0.990611
Gm13691	0.199147	-0.749134	3.26982	-0.229106	0.818787
Gm14029	0.768292	-0.367417	1.46264	-0.251201	0.801658
Gm4430	0.657042	1.55592	1.31341	1.18464	0.236162
Gm23731	0.175226	0.0442228	3.32427	0.013303	0.989386
Gm14024	0.375223	-2.4073	1.91487	-1.25716	0.208695
Gm10038	0.0443082	0	4.24595	0	1
Il1a	0.459428	0.333287	1.56017	0.213623	0.830841
Gm25703	0.216209	-0.522971	2.73993	-0.19087	0.848628
Il1b	0.382237	0.668187	1.8605	0.359143	0.719488
Il1bos	0.0549753	0	4.24595	0	1
F830045P16Rik	0.0462466	0	4.24595	0	1
Gm14040	0
Gm14041	0
Gm56360	0
Mir7664	0
Gm14046	0.483951	1.89643	1.33082	1.42501	0.154154
Entpd8	0.139611	-0.520295	4.24493	-0.122569	0.902449
Tgm3	0.615232	2.54538	1.43473	1.77412	0.0760438
Mir6339	0
Gm22424	0
Gm24665	0
Noxa1	0
Gm53031	0
Gm13387	0
Nrarp	0.0125598	0.363643	4.24284	0.0857075	0.931699
Gm38287	0
Tor4a	0.769216	-1.22162	1.26172	-0.968221	0.332934
Gm22572	0
Mir3154	0
Mir199b	0
Stpg3	0
Fam166a	0.0347858	0.530808	4.24176	0.125139	0.900414
Slc34a3	0.485582	0.368659	1.58673	0.232339	0.816275
4930547E08Rik	0.0469486	0	4.24595	0	1
Rnf224	0.075166	0.530808	4.24176	0.125139	0.900414
Cysrt1	0.0208798	0	4.24595	0	1
Ndor1	0
Ndor1.2	0
Zfp663	0.149617	-0.520345	4.18925	-0.12421	0.901149
Lcn2	0.11549	0.622163	4.23884	0.146777	0.883308
Ocstamp	0.126678	-0.986459	3.61618	-0.27279	0.785015
Gm13413	0.376625	-1.26847	1.76092	-0.720345	0.471313
Gm14437	0
Tmem210	0
Lrrc26	0.0924678	0.0499142	4.24176	0.0117673	0.990611
Gm28163	0
Gm11460	0.118119	0.567319	3.67802	0.154246	0.877416
Gm13883	0.835762	-0.295497	1.19022	-0.248272	0.803924
Gm56374	0
Mir1902	0
Gm13870	0.0420065	0.530808	4.24176	0.125139	0.900414
Gm13884	0
Gm22439	0
Gm13885	0.167721	-1.44974	4.10931	-0.352794	0.724243
Gm11465	0.104996	-0.520293	4.24595	-0.122539	0.902472
Gm56375	0.0495804	0	4.24595	0	1
Gm11461	0
Gm11462	0.0220623	0	4.24595	0	1
Platr29	0.0616163	-0.117251	4.24284	-0.027635	0.977953
Gm11464	0.329392	-0.523581	2.57196	-0.203572	0.838688
Pin1rt1	0.135748	-0.520293	4.24595	-0.122539	0.902472
Prrg4	1.05098	1.00403	1.30711	0.768127	0.442412
Gm13887	0.0889551	0.530808	4.24176	0.125139	0.900414
Gm56377	0
Gm11466	0
Gm11467	0
Gm11468	0
Gm14268	0
Gm14267	0.919492	0.0446094	0.942153	0.0473484	0.962236
Gm13888	0
Gm56394	0
Gm56395	0.0220623	0	4.24595	0	1
Gm56396	0.110673	-0.621187	4.24149	-0.146455	0.883562
Grin1os	0.381004	-0.559248	2.02769	-0.275805	0.782698
Them7	0.157498	0	4.12427	0	1
4930527A07Rik	0.0420065	0.530808	4.24176	0.125139	0.900414
Gm56398	0.0392186	-0.520294	4.24595	-0.122539	0.902472
Pax6os1	0.0490565	-0.520294	4.24595	-0.122539	0.902472
Gm13890	0
Paupar	0
Mir6973b	0
Sapcd2	1.08108	2.00216	1.12005	1.78756	0.0738472
Gm11470	0.19032	0.828341	2.77894	0.298078	0.765644
Fut7	0.128007	0	4.24595	0	1
Gm56406	0
Gm25878	0
Gm23201	0
Snord12	0
Gm11471	0
Mir3087	0
Gm14291	0.295564	-0.122225	1.83646	-0.0665547	0.946936
Siglec1	0.0974757	-0.349552	4.2398	-0.0824455	0.934292
Gm11473	0.0252316	-0.520294	4.24595	-0.122539	0.902472
Snora65	0
Clic3	0.135522	-1.02423	4.2446	-0.241302	0.809321
Gm13954	0
Lcn12	0.0451739	0.530808	4.24176	0.125139	0.900414
Gm56410	0.148931	0	4.24595	0	1
Gm56411	0
Gm13992	0.341449	-0.375579	1.66429	-0.225669	0.821459
Gm29053	0
Gm14013	0.0347657	0	4.24595	0	1
Gm14015	0.0403458	0.530808	4.24176	0.125139	0.900414
Gm14014	0
Gm22813	0
Gm22813.1	0
Gm13901	0
Gm9864	0
Gm23439	0
Gm23749	0.274445	-0.465372	2.62538	-0.177259	0.859305
Gm13912	0.0495804	0	4.24595	0	1
Gm13916	0.0924931	0	4.24595	0	1
Gm13915	0.172453	1.10178	4.05937	0.271416	0.786071
Gm13913	0
Gm13914	0
Gm13923	0
Gm56417	0
Gm13924	0
Gm13925	0.295851	-0.458694	1.87822	-0.244218	0.807062
Gm45346	0.0361514	-0.520294	4.24595	-0.122539	0.902472
Gm20638	0
Ripor3	0.307143	0.00756353	1.8251	0.00414417	0.996693
Gm14236	0
Gm56418	0
Gm52960	0
Gm14235	0.0220623	0	4.24595	0	1
E130018N17Rik	0.0997281	0	4.24595	0	1
Gm56419	0
Gm20716	0
Gm13932	0.241888	-0.523164	2.68341	-0.194963	0.845422
Gm23546	0
Gm14262	0
Gm22704	0
Gm14234	0
Gm13537	0.0835268	-0.520294	4.24595	-0.122539	0.902472
Gm56422	0
Ccdc34os	0.0716427	0	4.24595	0	1
Gm13936	0.187127	-1.85773	4.22755	-0.439433	0.660347
Gm13937	0
Gm22997	0
Gm10794	0
Lmx1b	0.0208798	0	4.24595	0	1
Gm38011	0
C130021I20Rik	0.115556	0	4.24595	0	1
Gm13529	0.0472469	0	4.24595	0	1
9430024E24Rik	0.0220623	0	4.24595	0	1
Nron	0.0462466	0	4.24595	0	1
Gm56436	0
Gm13403	0.201438	-0.52063	3.91787	-0.132886	0.894284
Gm13404	0.903746	0.0838869	1.19882	0.0699746	0.944214
Gm38389	0
C79798	0.560446	1.4379	1.35643	1.06006	0.289115
Gm14280	0
Gm14282	0
Gm14281	0
Erv3	0.408348	0.151401	2.59007	0.0584543	0.953387
Lamr1-ps1	0
Prn	0
Prnd	1.14642	-3.44341	1.36455	-2.52348	0.0116201
Gm13407	0.919008	1.16742	1.19906	0.973612	0.330249
Gm13930	0.066187	0	4.24595	0	1
Or4k51	0.0469486	0	4.24595	0	1
Or4k52	0.0252316	-0.520294	4.24595	-0.122539	0.902472
Or4f7	0
Olfr1304-ps1	0
Gm26421	0
Or4f7d-ps1	0
Or4f56	0
Or4f14	0
Gm13928	0.0220623	0	4.24595	0	1
Or4f14b	1.16709	-3.45862	1.2292	-2.81371	0.00489733
Or4f57	0.0549753	0	4.24595	0	1
Gm14052	0
Gm14051	0.117063	0.362028	4.24003	0.0853833	0.931957
Or4f15	0.0462466	0	4.24595	0	1
Gm13929	0.0392186	-0.520294	4.24595	-0.122539	0.902472
Or4f58	0
Or4f60	0
Or4f61	0.075166	0.530808	4.24176	0.125139	0.900414
4921508D12Rik	0.836166	-1.06106	1.63889	-0.647425	0.517357
Gm14095	0
Mir7004	0
1700026D11Rik	0.207284	-1.3823	3.25857	-0.424204	0.671417
Gm25214	0
Gm14260	0
Gm9873	0.0819161	-0.117251	4.24284	-0.027635	0.977953
Gm56443	0
Gm14258	0.0469486	0	4.24595	0	1
9430093N23Rik	0
Gm14250	0.0662749	-1.02423	4.2446	-0.241302	0.809321
4930529I22Rik	0
Gm21985	0
Gm13940	0.0252316	-0.520294	4.24595	-0.122539	0.902472
Gm56444	0
Chrm5	0.0960668	0.0499142	4.24176	0.0117673	0.990611
Gm22676	0.0821397	0	4.24595	0	1
Gm56445	0
Gm14263	0
Gm14640	0
1700007M16Rik	0
Gm26489	0.0361514	-0.520294	4.24595	-0.122539	0.902472
1700028P15Rik	0
Gm14272	0
Gm14641	0
Gm14271	0
Gm14274	0.445719	-1.01838	2.19428	-0.464108	0.642571
Gm56446	0
Mc3r	0.569029	-0.370886	1.42467	-0.260331	0.794609
Gm14275	0.145571	0.622073	4.2253	0.147226	0.882954
Gm14273	0.104996	-0.520293	4.24595	-0.122539	0.902472
4930443O20Rik	0.061281	-0.520294	4.24595	-0.122539	0.902472
Aplnr	0.113597	-1.02423	4.2446	-0.241302	0.809321
Lrrc55os	0.520684	-1.98886	1.78447	-1.11454	0.265047
Gm13716	0
Gm13715	0.497765	0.778312	1.99435	0.390259	0.696345
Gm13714	0
Or5ak4	0
Or5ak20	0.100897	-0.621187	4.24149	-0.146455	0.883562
Or5ai1-ps1	0
Or5ak21-ps1	0.0662749	-1.02423	4.2446	-0.241302	0.809321
Or5aj1-ps1	0
Or5ak22	0
Or5ak23	0
Gm23716	0
Or5ak24	0
Or5ak25	0
Rpl23a-ps4	0.142961	-0.520331	4.20535	-0.123731	0.901529
Gm14099	0
Gm14098	0.146361	-1.4495	4.23926	-0.341923	0.732409
Fads2b	0.63979	-1.34266	1.41127	-0.951384	0.341409
Gm14097	0.187293	0.529587	3.97978	0.13307	0.894138
Gm22245	0.0208798	0	4.24595	0	1
Cass4	1.0029	-0.678547	1.3425	-0.505437	0.613252
Or9g19	0
Or9g8	0
Gm49332	0
Or9g4b	0
Gcnt7	0.0347657	0	4.24595	0	1
Fam209	0.0451739	0.530808	4.24176	0.125139	0.900414
Or5m5	0.299137	-0.523379	2.62415	-0.199447	0.841913
Or5m8	0
Or5m3	0
Gm14104	0
Or5m3b	0
Tfap2c	0.932014	1.06015	1.034	1.02529	0.305227
Or5m9	0
Gm56447	0
Or5m9b	0
Or8u10	0
Gm13722	0.169809	-1.02421	4.07614	-0.25127	0.801606
Or5al5	0.0441246	0	4.24595	0	1
Or5al6	0
Olfr1041-ps1	0
Or5al1	0.0504632	-0.962282	4.24515	-0.226678	0.820674
Or5al7	0
Or8u9	0.0961605	-0.905301	4.23887	-0.213571	0.830881
Or8u8	0
Or8j3	0.0517785	-0.117251	4.24284	-0.027635	0.977953
Lrrn4	0.768877	0.0545587	1.4399	0.0378905	0.969775
Or8k1	0
Or8k3	0.0807602	0	4.24595	0	1
Or8k17	0.0843925	0.0499142	4.24176	0.0117673	0.990611
Or8k18	0
Or8k1d-ps1	0
Or8k20	0
Or5j3	0
Fermt1	0.473499	0.120259	1.67445	0.0718196	0.942745
Or8k21	0
Gm14102	0
Gm14101	0.148931	0	4.24595	0	1
Or8k22	0.0462466	0	4.24595	0	1
Gm25704	0.07537	-1.02423	4.2446	-0.241302	0.809321
Gm14103	0
Gm48554	0
Gm27449	0
Or8k53	0
Gm14100	0
Or8k23	0
Or8j3b	0.0361514	-0.520294	4.24595	-0.122539	0.902472
Mir3090	0
Gm25258	0
Or8k24	0.0220623	0	4.24595	0	1
Or8y1-ps1	0.169811	0	4.24595	0	1
Gm20734	0
Or8k3.1	0
Hao1	1.03642	-1.27774	1.34328	-0.951205	0.3415
Gm14037	0.38736	0	2.22871	0	1
Spo11	0
Or8k36-ps1	0
Or8k37	0
Or8k38	0
Or5t7	0
Or8k3b	0.0252316	-0.520294	4.24595	-0.122539	0.902472
Or5n1-ps1	0
Or8k39	0
Gm20490	0
Gm14453	0
Or8e1-ps1	0
Or5av1-ps1	0
Or5t5	1.00479	-1.65711	1.41123	-1.17423	0.240303
Or5t18	0
Or5t9	0.0549753	0	4.24595	0	1
Or5t15	0
Or8h6	0.0723561	-1.02423	4.2446	-0.241302	0.809321
Or8h7	0.0663705	0	4.24595	0	1
Or8h8	0
Gm48002	0
Or8h9	0.0220623	0	4.24595	0	1
Or8h10	0.0469486	0	4.24595	0	1
Or5t16	0
Or5t17	0
Pck1	0.106088	-1.02423	4.2446	-0.241302	0.809321
Or8h11-ps1	0
Or8i2	0
Or5be3	0.0220623	0	4.24595	0	1
Or5j1	0
Olfr1108-ps1	0
Or5aq7	0.0451739	0.530808	4.24176	0.125139	0.900414
Gm13733	0
Or5aq1	0.0756948	-1.23736	4.24288	-0.291632	0.770568
Or5as1	0
Nlk-ps1	0.0472469	0	4.24595	0	1
Gm13730	0.101729	-0.415128	4.24075	-0.0978901	0.92202
Or10ag52	0
Or10e1-ps1	0
Gm14036	0.266027	-0.524708	2.32703	-0.225484	0.821603
Or10ag53	0.164582	-0.520449	4.08509	-0.127402	0.898622
Gm56448	0
Gm13732	0
Or10ag54	0.483503	-1.45243	1.78417	-0.814066	0.415607
Gm13728	0
Or10ag55-ps1	0
Gm13729	0
Or10ag56	0.143453	0.0456916	3.50177	0.0130482	0.989589
Gm13737	0
Gm13731	0.0443082	0	4.24595	0	1
Or12a1-ps1	0.075166	0.530808	4.24176	0.125139	0.900414
Or12e8	0.0361514	-0.520294	4.24595	-0.122539	0.902472
Or12e9	0
Or10ag57	0.460597	-2.07227	1.96748	-1.05326	0.292221
Gm1826	0
Or10ag2	0.0692443	0.635278	4.24115	0.149789	0.880931
Or12e7	0
Pramel7	0
Pramel6	0.0125598	0.363643	4.24284	0.0857075	0.931699
Gm13738	0
Or5w9-ps1	0.0882493	0	4.24595	0	1
Or5w22	0
Or5w10	0.0549753	0	4.24595	0	1
Gm13740	0.435892	-0.244945	2.07125	-0.118259	0.905862
Gm13744	0.170491	-0.521459	3.35062	-0.155631	0.876324
Or10ag59	0
Or10ag60	0
Or5w11	0
Or8w1	0
Gm13742	0.300082	0	2.54906	0	1
Or5w1b	0
Or5w1	0
Or5w12	0
Or5w13	0.139071	0.530808	4.24176	0.125139	0.900414
Or5w14	0
Or5w16	0
Or10ag59.1	0
Or5w17	0.0886164	0	4.24595	0	1
Or5i1	0.0252316	-0.520294	4.24595	-0.122539	0.902472
Or8m1-ps1	0.0495804	0	4.24595	0	1
Or5w18	0
Or12e15-ps1	0
Or12e10	0
Or12e11-ps1	0
Or12e12-ps1	0.0220623	0	4.24595	0	1
Or12e13	0
Or12e16-ps1	0
Or12e14	0
Or5w8	0.412314	0.367793	2.50809	0.146643	0.883414
Gm13745	0
Or5w20	0
Or9m1	0
Or5d16	0
Or5l13	0.850184	-1.27726	1.35133	-0.945186	0.344564
Or5l14	0.0208798	0	4.24595	0	1
Or5d47	0.0403801	0	4.24595	0	1
Or9m2	0
Or5w21-ps1	0
Gm14209	0
Gm14211	0
Gm14210	0.0462466	0	4.24595	0	1
Gm26227	0
Or5d41	0.0549753	0	4.24595	0	1
Gm14218	0.0956371	-0.392074	4.24096	-0.0924494	0.926341
Gm14056	0.425079	0.0712706	2.01922	0.0352961	0.971844
Gm14054	0
Gm36967	0
Gm14053	0.664959	-0.191967	1.38041	-0.139065	0.889399
Gm56450	0
Gm56451	0
Gm13967	0.523619	-2.37436	1.74172	-1.36323	0.172811
Gm13963	0.0331375	-0.520294	4.24595	-0.122539	0.902472
Gm13562	0.120388	-0.520952	3.6659	-0.142107	0.886995
Gm28214	0
Gm14055	0
Gm14064	0
Gm14062	0.278888	-1.22927	2.60512	-0.471866	0.637023
Gm14061	0.309621	0.611459	2.07866	0.29416	0.768636
Mir1952	0
Gm14065	0
Gm14067	0
Gm14069	0
Gm14066	0
Gm14071	0
A530058N18Rik	0
4930568D16Rik	0.17093	-1.02423	4.2446	-0.241302	0.809321
Sptlc3	0.769971	-1.26453	1.57145	-0.80469	0.420999
4930402F06Rik	0.0392186	-0.520294	4.24595	-0.122539	0.902472
Gm13563	0.0974117	-0.962283	4.24515	-0.226678	0.820674
Gm13444	0.206907	0.0374949	2.76465	0.0135623	0.989179
Gm35202	0
Gm14070	0
C130080G10Rik	0.260901	0.0992205	2.68347	0.0369748	0.970505
Gm14073	0
Sel1l2	0.328939	-0.828841	2.64395	-0.313486	0.753911
Mir7002	0
Gm56454	0
Gm29234	0.0495804	0	4.24595	0	1
Gm23846	0
Calr-ps	0.425099	-0.446767	1.87542	-0.238222	0.811709
Gm25583	0.079551	-0.117251	4.24284	-0.0276351	0.977953
Fau-ps1	0.365403	1.01769	1.62628	0.625776	0.531462
Gm56455	0
Rpl26-ps5	0.177128	0.837495	3.31585	0.252573	0.800598
Gm13975	0.0125598	0.363643	4.24284	0.0857075	0.931699
Gm28494	0
Gm28492	0.798423	2.13311	1.5832	1.34734	0.177871
Gm13973	0
Gm28493	0.194822	-0.52161	3.27159	-0.159436	0.873325
4930528P14Rik	0.0915869	0.530809	4.24176	0.125139	0.900414
Gm13976	0
3110099E03Rik	0.438382	-1.3595	1.68485	-0.806898	0.419725
Gm13977	0.319893	0.828358	1.95935	0.422773	0.672461
Mir1951	0.0549753	0	4.24595	0	1
Gm22310	0
Kif16bos	0.20269	-0.688625	3.25067	-0.211841	0.832231
Otor	0.28711	-0.845648	2.6165	-0.323198	0.746545
Gm14083	0.95735	-1.84511	1.54959	-1.19071	0.233769
Gm14082	0.0347657	0	4.24595	0	1
Gm11644	0
Bfsp1	1.11132	-1.60916	1.04088	-1.54596	0.122114
Rps13-ps6	0.440705	-1.02351	2.14933	-0.476198	0.633933
Gm11673	0
Gm11686	0.485061	-1.7932	2.15857	-0.830735	0.406123
Gm13568	0.0125598	0.363643	4.24284	0.0857075	0.931699
Banf2	0
Banf2os	1.04635	0.374525	1.22991	0.304515	0.760735
4930444E06Rik	0.0495804	0	4.24595	0	1
Gm11688	0.671876	0.395242	1.47373	0.268191	0.788552
Gm26165	0
Snord17	0.163885	0.573707	2.88727	0.198702	0.842496
Mir6996	0.098113	-1.02423	4.2446	-0.241302	0.809321
Gm13358	0
1700108N11Rik	0
2810405F15Rik	0.391391	1.17924	2.00311	0.588705	0.556059
Gm13991	0.306127	0.828355	2.04082	0.405893	0.684821
Gm11700	0
Gm11701	0
Pet117	0
9030204H09Rik	0.307345	0.562094	2.69406	0.208642	0.834728
Gm43764	0.10164	0	4.24595	0	1
Gm28183	0.569973	-2.11795	1.80432	-1.17382	0.240466
Gm13985	0
4930412B13Rik	0
Gm36979	0
Gm25308	0
Thbs1	1.10642	0.0180102	0.939339	0.0191733	0.984703
Gm29233	0
Gm56460	0
Gm56461	0
Gm29232	0
A930104D05Rik	0
1700054M17Rik	0.736885	0.632613	1.49554	0.423	0.672295
Gm56462	0
Gm56463	0
Gm11743	0.298226	-0.353295	2.24652	-0.157263	0.875037
Scp2d1	0.0762954	-0.520294	4.24595	-0.122539	0.902472
Gm11746	0
Gm13428	0
Gm13429	0.356884	0.516144	1.75798	0.2936	0.769064
Gm14093	0
Gm56464	0
Gm56465	0
Gm14092	0.0331375	-0.520294	4.24595	-0.122539	0.902472
Gm43621	0.608526	-1.50776	1.52749	-0.987087	0.3236
Or1u1-ps1	0
Or1j8	0
Or1j9-ps1	0
Or1j10	0.311394	-1.61575	2.28869	-0.70597	0.480207
Gm13430	0
Or1j11	0.0985876	0	4.24595	0	1
Or1j12	0
Gm20532	0
Mir126a	0
Or1j13	0.216392	-1.02389	2.75355	-0.371843	0.71001
Mir126b	0
Or1j14	0.954282	-1.71896	1.45874	-1.17839	0.238643
Gm11763	0
Gm47783	0
Gm56466	0
Gm11764	0.157104	-0.457741	3.41621	-0.133991	0.89341
Or1ao1-ps1	0
Or1j15	0.268581	-1.41568	2.62599	-0.539104	0.589815
Or1j16	0
Or1j17	0
Or1j18	0.0443082	0	4.24595	0	1
Agpat2	0.831982	0.0831443	0.976958	0.0851053	0.932178
Gm13438	0
Or1j19	0.138043	-0.521139	3.53946	-0.147237	0.882945
Or1j1	0
Or1v1-ps1	0
Snora43	0
Snora43.1	0
Snora17	0
Or1j4	0.0252316	-0.520294	4.24595	-0.122539	0.902472
Snhg7os	0.0220623	0	4.24595	0	1
Or1n1	0.0208798	0	4.24595	0	1
Lcn4	0.0392186	-0.520294	4.24595	-0.122539	0.902472
Or1n1b	0.07537	-1.02423	4.2446	-0.241302	0.809321
Or1n2	0.550623	0.346967	1.82854	0.189751	0.849504
Btf3-ps9	0
Abo	0.0220623	0	4.24595	0	1
Or1ak2	0
Or1q1	0.0944937	0	4.24595	0	1
Or12k5	0.0549753	0	4.24595	0	1
Or12k6-ps1	0
Gm13439	0
Or12k7	0
Or12k8	0
Or1b1	0.0469486	0	4.24595	0	1
Olfr363-ps	0
Or1l4b	0.0403458	0.530808	4.24176	0.125139	0.900414
Or1l4	0
Gm13435	0.384169	-0.996007	1.97674	-0.503864	0.614357
Or1af1	0.0125598	0.363643	4.24284	0.0857075	0.931699
Gm22306	0.075166	0.530808	4.24176	0.125139	0.900414
Or5c1	0
Gm23969	0.582093	0.589024	1.45889	0.403749	0.686397
Gm22879	0
Gm24134	0
Snord90	0.148133	0.607306	2.9859	0.203391	0.838829
Gm13983	0
Bmf	0.938992	1.53895	1.27375	1.2082	0.226969
Gm14016	0
Gm14117	0.609384	0.0623526	1.90297	0.0327659	0.973861
4933406D12Rik	0
Gm14114	0
Nkx2-4	0
Gm14116	0.0527795	0	4.24595	0	1
Nkx2-2os	0.706707	-0.906838	1.2272	-0.738951	0.459937
Gm56467	0
Gm14115	0.473687	-1.0235	2.14307	-0.477587	0.632944
Gm14113	0.19588	0	4.24595	0	1
Gm56468	0
Gm14110	0
AI646519	0.117707	0	4.24595	0	1
Pax1	0.128964	-0.520293	4.24595	-0.122539	0.902472
Gm14109	0
Gm14106	0
A530006G24Rik	1.14593	-2.61956	1.43287	-1.8282	0.0675203
Gm25516	0.0462466	0	4.24595	0	1
Foxa2	0
Gm56469	0
Gm14108	0
Gm24221	0
Sstr4	0.103369	-0.0945542	4.2393	-0.0223042	0.982205
Gm14119	0
Gm25866	0
Cstl1	0
Cst11	0.231743	1.75366	3.77302	0.464791	0.642081
Cstdc1	0.0527795	0	4.24595	0	1
Cst12	0.578474	0.113549	2.2223	0.0510952	0.95925
Cst8	0
Cst13	0
Cst9	0.0886164	0	4.24595	0	1
Cstdc2	0.0392186	-0.520294	4.24595	-0.122539	0.902472
Gm38221	0
Gm14129	0
Gm1330	0
Gm10750	0
Gm14135	0.0347858	0.530808	4.24176	0.125139	0.900414
Gm14131	0.527607	-0.366895	1.58359	-0.231685	0.816782
Cst10	0
Gm56470	0
Gm17893	0.112028	-0.520293	4.24595	-0.122539	0.902472
Gm44063	0
Mir5128	0.577221	-0.61286	1.82915	-0.335051	0.737586
Crb2	0.870965	-1.671	1.32639	-1.25981	0.20774
Gm14089	0
Gm44443	1.06947	0.0914261	1.13737	0.0803836	0.935932
Gm56471	0
Gm27197	0.0566845	0.363643	4.24284	0.0857075	0.931699
Gm13584	0.061383	-0.985336	4.24494	-0.23212	0.816445
Gm25081	0.0361514	-0.520294	4.24595	-0.122539	0.902472
Gm13588	0.0392186	-0.520294	4.24595	-0.122539	0.902472
Gm44062	0.0931951	0	4.24595	0	1
Rad51	1.23246	0.673873	1.10662	0.608947	0.542559
Gm35808	0
Gm44183	0
Gm56472	0
Gchfr	0.678193	0.046867	1.53708	0.0304909	0.975676
Adgrd2-ps	0
Gm14137	0.0723028	-1.02423	4.2446	-0.241302	0.809321
Nr5a1	0.0844705	0.530809	4.24176	0.125139	0.900414
Nr5a1os	0.0570312	-0.520294	4.24595	-0.122539	0.902472
Ppp1r14d	0.15876	-0.866378	3.43418	-0.252281	0.800824
Gm14152	0
Gm24868	0
Gm14150	0.620738	0.476779	1.32154	0.360774	0.718268
Gm14146	0.0527795	0	4.24595	0	1
4921509C19Rik	0
Gm14175	0.136596	-0.456976	3.54508	-0.128904	0.897433
Gm44146	0
Rpl15-ps4	0.127279	0.530808	4.24176	0.125139	0.900414
Mir181a-2	0.0403458	0.530808	4.24176	0.125139	0.900414
Mir181b-2	0
Gm13473	0.704281	-1.73553	1.55718	-1.11453	0.265051
Gm13474	1.14967	-3.07424	1.18014	-2.60498	0.00918797
Gm13496	0.124146	0.635278	4.24115	0.149789	0.880931
Wdr38	0.824779	0.0125137	1.27884	0.00978524	0.992193
Gm14208	0
Rad21l	0.57369	-1.93116	1.80761	-1.06835	0.285361
Tmem74bos	1.22413	-2.41009	1.07712	-2.23753	0.025252
Gm14159	0
4930556L07Rik	0.0784373	-1.02423	4.2446	-0.241302	0.809321
Gm14153	0.0915937	0	4.24595	0	1
n-R5s204	0
H3f3c	0.268415	0.642442	3.17571	0.202298	0.839683
Gm14383	0.0889309	-0.520294	4.24595	-0.122539	0.902472
Gm26127	0.119276	0.828332	3.6614	0.226234	0.82102
Gm18791	0.315942	-0.523487	2.59582	-0.201666	0.840178
Gm13511	0
Vmn2r-ps2	0
Gm13506	0
Gm13454	0
Gm13451	0
Gm13452	0
Gm43944	0
Gm43970	0.154898	-0.986902	3.43422	-0.287373	0.773827
Gm13457	0.0361514	-0.520294	4.24595	-0.122539	0.902472
Gm13458	0
Gm24467	0
Gm56473	0
Gm13462	0.272448	-1.02365	2.31954	-0.441315	0.658985
Gm13460	0
Gm13463	1.00977	-0.587395	1.32225	-0.444239	0.656869
Mir6336	0
Gm57326	0
Gm24350	0
Arhgap15os	0
Gm56474	0
Mir5129	0
Gm56475	0
Gm56476	0
Gm56477	0
Gm28643	0
Gm56478	0
Gm13475	0
1700019E08Rik	0
Gm13465	0
Gm13467	0
Gm13466	0.121088	0	4.24595	0	1
Gm23072	0
Gm13469	0.0527795	0	4.24595	0	1
Gm25264	0
Gm56479	0
Gm13471	0.0361514	-0.520294	4.24595	-0.122539	0.902472
Gm13482	0
Gm25338	0
Gm13472	0.382749	0.591657	2.05711	0.287616	0.773641
Gm13489	0
Gm13510	0.104358	1.50274	4.23557	0.354789	0.722748
Gm25215	0.843689	-3.29555	1.24813	-2.64039	0.008281
Gm13486	0
Gm13485	0
Gm13484	0
Gm28639	0
Gm13497	0.763035	-2.61763	1.20886	-2.16537	0.0303595
Gm13499	0.833626	-1.84401	1.75662	-1.04975	0.293835
1700057H21Rik	0.0252316	-0.520294	4.24595	-0.122539	0.902472
Gm23505	1.04848	-0.432379	1.11766	-0.386859	0.69886
Gm13494	0.0912568	0	4.24595	0	1
Gm13491	0
Tas2r134	0
Gm13490	0
Gm13492	0.150737	0.0494777	4.14201	0.0119454	0.990469
Gm13495	0
Gm56481	0
Gm13521	0
Gm13522	0.129766	0	4.24595	0	1
Gm13541	0.0392186	-0.520294	4.24595	-0.122539	0.902472
Bloc1s2-ps	0.492183	-0.997386	1.39038	-0.71735	0.473158
Gm13548	0
Gm25898	0
Gm13501	0.0490565	-0.520294	4.24595	-0.122539	0.902472
Gm13503	0.400672	1.40742	2.61736	0.537726	0.590766
Gm23315	0
Gm22298	0.0420065	0.530808	4.24176	0.125139	0.900414
Gm13505	0
Gm14035	0.0443082	0	4.24595	0	1
Gm14034	0.226481	-0.115737	3.25717	-0.0355329	0.971655
Gm24549	0
Gm25489	0
Gm14032	0.3223	-0.10925	2.00725	-0.0544279	0.956594
Gm13517	0.0690109	0	4.24595	0	1
Gm13615	0.688954	-0.942815	1.89796	-0.496753	0.619363
Gm13518	0
Mir195b	0.386308	-1.47755	1.83218	-0.806444	0.419987
Gm13527	0.0443082	0	4.24595	0	1
A930012O16Rik	0.297469	1.08003	2.65719	0.406454	0.684409
Gm13531	0
Gm13533	0
Gm25388	0
Galnt5	0.304646	-0.518477	2.01822	-0.256898	0.797257
Gm13534	0.0774456	-0.520294	4.24595	-0.122539	0.902472
Gm13544	0.740283	0.0300516	1.28323	0.0234187	0.981316
Gm13545	0.0852079	-1.02423	4.2446	-0.241302	0.809321
Gm17409	0
5330411J11Rik	0
Gm13551	0.0125598	0.363643	4.24284	0.0857075	0.931699
Gm13549	0
Gm13574	0
Gm13572	0.22707	2.07764	2.70928	0.766863	0.443163
Gm13570	0
Gm13620	0
Ldha-ps	0
Gm13571	0.0347657	0	4.24595	0	1
Gm13580	0
Gm13583	0
Gm13566	0.559502	0.51853	1.6073	0.322609	0.746991
Gm13582	0.185774	-0.615898	2.84836	-0.216229	0.828809
Gm13579	0
Gm13581	0.0125598	0.363643	4.24284	0.0857075	0.931699
Gm26422	0
Gm56482	0.666937	-0.493315	1.70922	-0.288619	0.772873
Gm13626	0.0469486	0	4.24595	0	1
Gm56483	0
Gm56484	0
Gm13555	0
Spata5l1	1.23348	1.32036	1.11379	1.18546	0.235835
AA467197	0.281424	0.81791	1.87092	0.43717	0.661988
Mir147	0
Gm32514	0.287386	-1.33799	2.60339	-0.513941	0.607293
Gm17661	0
Mir103-2	0
Gm14233	0
AU015228	0
Tgm6	0.17587	-1.91482	4.03573	-0.474466	0.635168
Snord110	0
Gm24451	0
Gm23187	0
Gm23650	0
Snord57	0
Gm14214	0.288568	-0.469957	2.36075	-0.199071	0.842207
Gm14091	1.09601	0.442516	1.12987	0.391651	0.695316
Gm22889	0
Gm14245	0.193077	-0.5216	3.27649	-0.159195	0.873515
Gm14244	0.124746	0.530809	4.24176	0.125139	0.900414
Mall	0.718011	-0.637357	1.56633	-0.40691	0.684074
Gm56485	0
Bub1	0.192107	-1.32013	2.80988	-0.469817	0.638486
Gm22902	0
Gm14283	0
Gm14304	0
Adra1d	0
Gm14285	0.277848	0.382443	2.78871	0.13714	0.89092
Gm13902	0.53333	-2.7524	1.31276	-2.09665	0.0360243
Gm13900	0.145102	0.0497767	4.20943	0.0118251	0.990565
Gm13904	1.13114	-0.794625	1.54416	-0.514601	0.606832
Fshb	0.0495804	0	4.24595	0	1
Gm13903	0
Gm23925	0
Gm23925.1	0
Gm25187	0
Gm25129	0.0945925	0.828329	4.24011	0.195356	0.845115
Gm14202	0
Gm24379	0.293734	-1.02384	2.64535	-0.387034	0.698731
Adig	0.110831	-1.02423	4.2446	-0.241302	0.809321
Gm14205	0
Mir3474	0
Gm56486	0
Arhgap40	0.297589	0.586241	2.31881	0.25282	0.800407
Fam83c	0.256259	0.0372547	3.13831	0.0118709	0.990529
Gm15557	0
Gdf5	0.0331375	-0.520294	4.24595	-0.122539	0.902472
Fer1l4	0.0490565	-0.520294	4.24595	-0.122539	0.902472
Gm14240	0.0208798	0	4.24595	0	1
Cpne1	0.123898	-0.520294	4.24595	-0.122539	0.902472
Gm28036	0
Il36b	0
Gm13410	0.307691	-1.35869	2.21857	-0.612416	0.540263
Il36g	0.0220623	0	4.24595	0	1
Il36a	0
Gm37703	0
Gm13409	0
Il36rn	0
Il1f10	0
Or4f52	0.0125598	0.363643	4.24284	0.0857075	0.931699
Gm13962	0
Or4f53	0.239144	-0.672394	2.42777	-0.27696	0.781811
Or4k35	0.0334396	0.363643	4.24284	0.0857074	0.931699
Or4f54	0.111399	-0.985336	4.24494	-0.23212	0.816445
Or4k36	0
Or4k38	0
Gm23608	0.0331375	-0.520294	4.24595	-0.122539	0.902472
Gm13661	0.0806917	1.10306	4.23884	0.260226	0.794689
Gm13727	0
Gm13726	0
Or8k25	0
Or8k26-ps1	0
Or8y2-ps1	0
Or8k27	0.085917	-0.520294	4.24595	-0.122539	0.902472
Or8k28	0.0252316	-0.520294	4.24595	-0.122539	0.902472
Or8k29-ps1	0
Gm48628	0
Or8z1-ps1	0
Or8k41	0.0208798	0	4.24595	0	1
Or8k42-ps1	0
Or8k42-ps1.1	0
Or8z2-ps1	0
Gm5023	0
Or8k30	0
Or8aa1-ps1	0
Or8k32	0
Or8k33	0
Or8k34-ps1	0
Or8k35	0
Gm13480	0.0643383	0.154384	4.24115	0.0364015	0.970962
Gm56480	0
Or4x13	0.0748419	0	4.24595	0	1
Kynu	0.159124	-0.618943	3.44157	-0.179843	0.857276
Gm57418	0.230877	0.828348	2.32393	0.356443	0.721509
Gm14488	0.330224	0.325157	2.00209	0.162409	0.870984
Gm57419	0
Gm34978	0.4226	-0.48496	1.61119	-0.300994	0.763419
Gm57421	0.331461	0.972251	2.64953	0.366952	0.713655
1810010K12Rik	0.254926	-0.965466	3.18166	-0.303447	0.761549
Gm13536	0.232762	-0.614882	2.71023	-0.226874	0.820522
Gm57422	0.173868	0	4.03069	0	1
BB557941	0.565839	-0.326899	1.5217	-0.214826	0.829903
Gm57425	0
Gm57426	0
Vis1	0
Gm13596	0.0527795	0	4.24595	0	1
Gm13373	0.182767	-0.454982	3.96984	-0.11461	0.908755
1700017J07Rik	0
Gm14266	0.0974117	-0.962283	4.24515	-0.226678	0.820674
Gm57430	0.200134	0.529511	3.96475	0.133555	0.893755
Gm57431	0.119269	0.0499145	4.24176	0.0117674	0.990611
Gm36462	0.0331375	-0.520294	4.24595	-0.122539	0.902472
F730016J06Rik	0
Gm57432	0
Gm54095	0
Gm57433	0
Gm39859	0.317024	0.20095	2.25242	0.0892153	0.928911
Gm57434	0
Gm57435	0.461425	1.20091	2.31195	0.519433	0.603459
Gm13470	0
Gm13814	0.315081	0.881029	2.31433	0.380685	0.703437
AI847159	1.08907	-0.298879	1.09688	-0.272482	0.785251
Gm57436	0
Gm57437	1.12381	-0.0533736	1.10118	-0.0484694	0.961342
Gm57438	0
Gm57439	0
Gm46781	0.358707	-1.8801	1.98369	-0.947779	0.343242
Gm57440	0
Gm53240	0
Gm36393	0
Gm57441	0.135381	0	4.24595	0	1
A730036I17Rik	0.0251196	0.635278	4.24115	0.149789	0.880931
9030622O22Rik	0.0469486	0	4.24595	0	1
Gm57442	0
Gm13657	0.0220623	0	4.24595	0	1
Gm16098	0
Gm13481	0.130344	0.364493	3.59476	0.101396	0.919236
Gm57445	0.0347657	0	4.24595	0	1
Gm35287	0.0495804	0	4.24595	0	1
Platr26	0
Gm14424	0
Pmepa1os	0.201278	0.0434277	3.23915	0.0134071	0.989303
0610009E02Rik	1.20504	1.759	1.26713	1.38818	0.165082
Gm17619	0.397061	1.50882	1.90719	0.791124	0.428871
Gm14207	0.232955	-2.29162	2.60009	-0.881363	0.378121
Gm13391	0.633432	-1.06842	1.63177	-0.654763	0.512621
Morrbid	23.5743	-2.44939	0.828879	-2.95506
Gm57448	0.0451739	0.530808	4.24176	0.125139	0.900414
Gm14221	0.0443082	0	4.24595	0	1
Gm57449	0
Erich2os	0.0956918	-0.520293	4.24595	-0.122539	0.902472
Uckl1os	0.279829	-0.458305	2.31065	-0.198345	0.842775
Gm57451	0
Gm57452	0
Gm57454	0.710138	-2.03616	1.59612	-1.27569	0.202065
Gm57456	0.0403801	0	4.24595	0	1
Hnf4aos	0
Gm14261	0.0957615	0.0499142	4.24176	0.0117673	0.990611
Platr8	0.195146	0.524862	3.29601	0.159242	0.873479
Gm39792	0.0220623	0	4.24595	0	1
A430018G15Rik	0.945179	-0.877235	1.01654	-0.862958	0.38816
AV099323	1.14058	-1.2502	1.01864	-1.22732	0.219703
Gm57459	0.488025	-0.101511	1.67258	-0.0606914	0.951605
Gm57460	0.731867	-1.23611	1.16545	-1.06063	0.288858
Gm46732	0.0675351	0.363643	4.24284	0.0857074	0.931699
Platr14	0.188003	-1.02407	3.29261	-0.31102	0.755785
Gm13546	0
Gm39858	0.0774456	-0.520294	4.24595	-0.122539	0.902472
Gm39993	0.384388	0.168344	2.53271	0.0664678	0.947005
Gm27003	0.5587	0.764969	1.53744	0.497562	0.618793
Gm13919	0.164376	0.0447938	3.3899	0.0132139	0.989457
Gm57466	0
Gm39770	0.749362	-3.59031	1.38901	-2.58479	0.00974386
Platr27	0.331274	-0.341577	2.60005	-0.131373	0.89548
5730471H19Rik	0.935811	0.794897	1.33133	0.597072	0.550459
Gm57468	0.539228	0.474988	1.7997	0.263926	0.791837
Gm57469	0.38426	0.594046	2.50458	0.237184	0.812514
4631405J19Rik	0.0347657	0	4.24595	0	1
Gm57470	0.248248	-1.02415	3.67959	-0.278332	0.780757
Gm57471	0
Platr3	0.0220623	0	4.24595	0	1
Gm57472	0.708968	-1.2043	1.59477	-0.755154	0.450157
Gm54112	0.705666	0.648395	1.26353	0.513163	0.607837
Gm57473	0
Gm13431	0
Gm57474	0.0723028	-1.02423	4.2446	-0.241302	0.809321
1700039O17Rik	0
1700030C14Rik	0.874058	-0.277733	1.34517	-0.206466	0.836427
Gm57477	0.267182	0.506603	2.23972	0.22619	0.821053
Or8u3-ps	0.125773	1.10306	4.23884	0.260227	0.794689
Or5g27	0
Or5g28-ps1	0
Or5g29	0
Or5g30-ps1	0
Or5g23	0
Or5g24-ps1	0.0220623	0	4.24595	0	1
Or5g25	0
Or9b1-ps1	0
Or9g21-ps	0
Or5g26	0
Or9b2-ps1	0
Or9g4	0
Olfr1007-ps1	0
Or8k16	0
Or5g9	0
Or9g10	0.344127	-0.525308	2.22161	-0.236454	0.813081
Or9g3	0
Or9g20	0.0549753	0	4.24595	0	1
Or9c1-ps1	0
Gm13720	0.0577337	0.828329	4.24011	0.195356	0.845115
Or2ah1	0.143592	0	4.24595	0	1
Or5ar1	0
Or5ap2	0
Or5ap2b-ps1	0.0392186	-0.520294	4.24595	-0.122539	0.902472
Or5m10b	0
Gm24037	0
Or5m10	0.0740045	0.0499142	4.24176	0.0117673	0.990611
Gm40020	0.255642	0.0889959	2.35906	0.0377252	0.969907
Or5m12	0
Or5m13b	0
Or5m11d-ps1	0
Or5m11	0.0554156	-0.520294	4.24595	-0.122539	0.902472
Or8k31-ps1	0
Or9m1b	0
Or5d35	0.0924931	0	4.24595	0	1
Or5d18	0
Or5d36	0
Or5d37	0
Or5d20-ps1	0.802479	-3.34584	1.33739	-2.50176	0.0123578
Or5d38	0
Or5d39	0.134176	-0.619372	3.5599	-0.173986	0.861877
Or5d40	0.164591	-0.521419	3.37313	-0.15458	0.877152
Olfr1169-ps1	0.0469486	0	4.24595	0	1
Or4c126	0.0441246	0	4.24595	0	1
Or4c127	0.162263	-1.02421	4.09208	-0.250291	0.802362
Or4c3	0.480649	-1.31683	1.54685	-0.851303	0.394601
Or4x11	0.213552	-0.520665	3.88803	-0.133915	0.89347
Or4c3d	0.0462466	0	4.24595	0	1
Olfr1266-ps1	0
Or4x12-ps1	0.0403801	0	4.24595	0	1
Or4x5-ps1	0
Or4x6	0.182743	0	4.24595	0	1
Or4b1d	0.0495804	0	4.24595	0	1
Or4b1	0.0723561	-1.02423	4.2446	-0.241302	0.809321
Gm4222	0
Gm13768	0.0125598	0.363643	4.24284	0.0857075	0.931699
Or4x15	0.523438	-1.99793	1.5037	-1.32867	0.183956
Or4b13	0
Or4b12	0.860435	-0.502039	1.42922	-0.351267	0.725388
Or4b1b	0.148931	0	4.24595	0	1
Or4b1c	0.187796	-0.520294	4.24595	-0.122539	0.902472
Or4k46-ps1	0
Or4k47	0.075166	0.530808	4.24176	0.125139	0.900414
Or4k48	0.0252316	-0.520294	4.24595	-0.122539	0.902472
Or4k49	0.0252316	-0.520294	4.24595	-0.122539	0.902472
Gm44840	0.0504632	-0.962282	4.24515	-0.226678	0.820674
Or4k50-ps1	0
Gm13922	0
Gm49461	0.0125598	0.363643	4.24284	0.0857075	0.931699
ENSMUSG00000121336	0.226414	-0.521765	3.19562	-0.163275	0.870302
Or8u37-ps1	0
ENSMUSG00000121435	0
Or5d42-ps1	0
ENSMUSG00000121437	0
Or1j22-ps1	0
ENSMUSG00000121440	0
Or7c74	0
Or7c74.1	0
Or4c101	0.453563	-1.52796	3.39608	-0.449918	0.652769
Or4c102	0
Gm47581	0
Or4p4b-ps1	0.376008	-1.02396	2.94149	-0.34811	0.727757
Or4p4	0.81387	-1.37756	1.17076	-1.17664	0.23934
Or4s2b	0
Or4c103	1.02677	-0.404116	1.14487	-0.352981	0.724103
Or4a66	0
Alx4	0.820937	-3.53954	1.54198	-2.29545	0.0217074
Gm13818	0.0361514	-0.520294	4.24595	-0.122539	0.902472
Accsl	0.301427	-0.413716	2.33834	-0.176927	0.859566
Gm1335	0.287414	0.174642	2.64543	0.0660164	0.947365
Gm27027	0
Alkbh3os1	0.117409	0	4.24595	0	1
Gm17180	0
Lama5	0.938176	-1.27686	1.55724	-0.819947	0.412246
Mir7005	0
Gm57417	0
Rbbp8nl	0
Gata5	0
Gata5os	0
Mir1a-1	0
Mir133a-2	0
Gm14642	0
1700021F07Rik	0.233257	-0.521943	3.11383	-0.167621	0.866882
Ankrd60	0.310192	-0.523633	2.55886	-0.204635	0.837857
Ppp4r1l-ps.1	0
Mir6340	0
1700010B08Rik	0
Gm18917	0.0252316	-0.520294	4.24595	-0.122539	0.902472
Gm14371	0
Gm11474	0.0443082	0	4.24595	0	1
Snai1	0.724652	-2.00742	1.27717	-1.57177	0.116005
Gm11476	0.26633	-1.16062	2.35019	-0.493841	0.621418
Gm31619	0.0441246	0	4.24595	0	1
Gm11475	0
Ube2v1	0.17032	1.05036	3.33948	0.314527	0.753121
Gm20431	0
Gm57427	0.0472469	0	4.24595	0	1
Gm56415	0.0472469	0	4.24595	0	1
Gm14320	0.0711188	-0.520294	4.24595	-0.122539	0.902472
A530013C23Rik	0.28938	-0.521061	3.59012	-0.145137	0.884602
Gm14321	0
9230111E07Rik	0.205371	0.383444	2.42665	0.158014	0.874446
1200007C13Rik	0
Gm32800	0
Gm14319	0
Gm33033	0
Gm55408	0
4930404H24Rik	0
Dnmt3bos	0.0361514	-0.520294	4.24595	-0.122539	0.902472
Dnmt3b	0.517029	-0.823431	1.52557	-0.539752	0.589368
Gm37169	0.497287	-2.02861	1.6629	-1.21992	0.222495
Gm13412	0
9430097D07Rik	0.832004	1.11839	1.24958	0.895011	0.370781
Gm23369	0.0403458	0.530808	4.24176	0.125139	0.900414
Mir1954	0
Gm56382	0
Gm26236	0.707529	-0.270426	1.45698	-0.185607	0.852753
Mir8093	0
Mir2861	0
Mir3960	0
Ttc16	0.440253	-1.70597	1.60437	-1.06333	0.287634
Ptrh1	0.435812	-0.310473	1.76424	-0.175981	0.860309
Cfap157	0.165136	0	3.39692	0	1
Gm24165	0
Gm13524	0.656312	0.217038	1.3824	0.157001	0.875244
Gm13523	0.524863	-0.761737	1.72523	-0.441528	0.658831
Gm13256	0.442321	-1.97068	2.11171	-0.933218	0.350708
9230102O04Rik	0
Gm13262	0.147396	0.530589	4.19043	0.126619	0.899242
C630004M23Rik	1.17725	-1.67744	1.05187	-1.59473	0.110774
4930412O13Rik	0
Mir6419	0
Gm13323	0.0392186	-0.520294	4.24595	-0.122539	0.902472
H2al2a	0
Gm13329	0
Gm13330	0.0251196	0.635278	4.24115	0.149789	0.880931
1810059C17Rik	0.393586	1.66912	3.04362	0.5484	0.583417
Gm57467	0.0549753	0	4.24595	0	1
Mir7655	0
Gm56018	0.129054	0.53081	4.24176	0.125139	0.900414
Gm25147	0.111061	-0.520293	4.24595	-0.122539	0.902472
Gm13351	0.210732	-0.459124	3.21616	-0.142755	0.886483
Gm13350	0
Gm28635	0
Gm56439	0.0208798	0	4.24595	0	1
Gm56440	0
Mir130a	0.0252316	-0.520294	4.24595	-0.122539	0.902472
Gm19426	1.20293	0.471147	0.885954	0.531797	0.594867
Gm57423	0
Gm57447	0
Smtnl1	0.0208798	0	4.24595	0	1
Rtn4rl2	0.0490565	-0.520294	4.24595	-0.122539	0.902472
Gm56442	0
Slc43a3	0.411181	0.818651	1.8938	0.432279	0.665538
Prg2	0.275078	2.15359	4.21644	0.510759	0.60952
Prg3	0
P2rx3	0.282598	-1.00489	2.28747	-0.439302	0.660443
Slc39a1-ps	0
Gm28035	0
Gm14471	0.211251	0.0482868	3.90317	0.0123712	0.990129
Gm56186	0
Gm16323	0
Gm14487	0.096529	0	4.24595	0	1
Phyhd1	0.278949	1.33813	2.23561	0.598555	0.54947
Gm14042	0
1700020A23Rik	0
Tmem239	0
Gm56376	0
Gm13880	0.361305	0.515588	2.6049	0.19793	0.8431
Gm13877	0
Gm13875	0.125	1.10306	4.23884	0.260226	0.794689
Gm56363	0
Gm13879	0.166939	0.8435	4.15971	0.202778	0.839308
Gm56364	0
Gm13876	0.307655	-0.88582	2.31221	-0.383106	0.701641
Lincred1	0.243519	-0.963414	3.75405	-0.256633	0.797462
Gm13881	0.267614	-1.82908	2.66001	-0.687621	0.491692
Gm24644	0
A930018P22Rik	0.336727	1.18189	2.68199	0.440678	0.659446
Gm22501	0
4931422A03Rik	1.06244	-0.180007	1.40281	-0.128318	0.897897
Or5m13	0.148931	0	4.24595	0	1
Mir133c	0
Gm13401	0.0554156	-0.520294	4.24595	-0.122539	0.902472
Gm9823	0
Gm13420	0.159382	0	4.09115	0	1
Gm13547	0.122413	0.530809	4.24176	0.125139	0.900414
Gm14139	0.0495804	0	4.24595	0	1
Gm14124	0.0331375	-0.520294	4.24595	-0.122539	0.902472
Gm13804	0
Gm13806	0
Gm14298	0.0392186	-0.520294	4.24595	-0.122539	0.902472
Zfp968	0.266962	0.0351053	2.62672	0.0133647	0.989337
Gm14297	0
Zfp965	0.74118	1.33872	1.26198	1.06081	0.288777
Gm16359	0
Gm16358	0
Gm2020	0
Gm6710	0.749676	0.950786	1.32452	0.717833	0.47286
Gm16356	0.0403801	0	4.24595	0	1
Gm2026	0.0654998	0.635278	4.24115	0.149789	0.880931
Gm14324	0.0331375	-0.520294	4.24595	-0.122539	0.902472
Rps8-ps5	1.13179	-1.1336	1.13463	-0.999098	0.317747
Zfp972	0.670757	0.982572	1.49338	0.65795	0.510571
Gm14428	0.0527795	0	4.24595	0	1
Gm14130	0.310461	-0.531396	2.05524	-0.258556	0.795978
Gm14133	0.155847	-0.15639	4.13433	-0.0378272	0.969825
C530025M09Rik	0.708439	-1.15293	1.3939	-0.827127	0.408165
Zfp345	0.66271	1.68196	1.39122	1.20899	0.226668
Gm14128	0.396797	-0.546016	2.21606	-0.246391	0.80538
Cst7	0.470405	0.942098	2.28924	0.411533	0.680682
Gm14123	0.491088	-1.30002	1.2935	-1.00504	0.314879
E130215H24Rik	0.446506	-0.980152	1.56276	-0.627191	0.530534
Vsx1	0.182022	-0.964705	3.36147	-0.286989	0.774121
Platr15	0.0742881	-0.985336	4.24494	-0.23212	0.816445
Gm28450	0
Gm10770	0
Bcas1os1	0.254891	0.563229	2.71377	0.207545	0.835584
Cyp24a1	0.181614	-1.44536	2.81132	-0.514122	0.607167
Gm14637	0
4930470P17Rik	0.0882751	-1.02423	4.2446	-0.241302	0.809321
Gm14264	0.233936	1.01675	3.81392	0.26659	0.789785
Gm40003	0.0472469	0	4.24595	0	1
Or4c118	0.0252316	-0.520294	4.24595	-0.122539	0.902472
Or4c119	0.100377	-0.520293	4.24595	-0.122539	0.902472
Or4c120	0.762016	-1.2524	1.78557	-0.701401	0.483053
Gm13761	0
Or4c121	0
Gm5035	0
Gm18164	0.0443082	0	4.24595	0	1
Gm18165	0
Gm18166	0
Or4ad2-ps1	0
Or4c122	0.0549753	0	4.24595	0	1
Or4c15b	0.0252316	-0.520294	4.24595	-0.122539	0.902472
Or4c123	0.0527795	0	4.24595	0	1
Or4c1	0.127279	0.530808	4.24176	0.125139	0.900414
Or4k77	0
Or4g17	0
ENSMUSG00000121432	0.0220623	0	4.24595	0	1
Or4k39	0
Or4k40	0
Or4k41	0
Or4g7	0
Or4f4b	0
Or4k42	0
Or4f4-ps1	0.275369	-1.71046	2.02216	-0.845856	0.397633
Or4k43-ps1	0
Gm44713	0
Or4k44	0.0252316	-0.520294	4.24595	-0.122539	0.902472
Or4k45	0.0443082	0	4.24595	0	1
Or4f14d	0.138697	-0.520294	4.24595	-0.122539	0.902472
Or4f47	0.0220623	0	4.24595	0	1
Or4f62	0.0469486	0	4.24595	0	1
Olfr1319-ps1	0
Lpcat4	1.20221	-0.165845	1.4856	-0.111635	0.911113
Nutm1	0.511072	2.20303	1.60609	1.37168	0.170164
Or4f14c	0.0403801	0	4.24595	0	1
a	0.14491	-1.44333	3.48114	-0.414615	0.678424
Gm14226	0.0741761	0.154384	4.24115	0.0364015	0.970962
2310005A03Rik	0
Gm23598	0
Gm14143	0
Gm14142	0
Gm14141	0
Gm22187	0
Gm24199	0
Gm14151	0
Gm14147	0
Gm14145	0
Gm22517	0
Gm14149	0
Gm14144	0
Gm23005	0
Gm24077	0
4930442J19Rik	0
Gm23261	0
Gm14148	0.212262	0.601674	2.74643	0.219075	0.826592
Gm14010	0
Gm29010	0
Gm14006	0
Gm14008	0
Spdye4c	0
Gm39929	0.0441246	0	4.24595	0	1
Gm14007	0.0361514	-0.520294	4.24595	-0.122539	0.902472
Gm14011	0.328897	-1.94746	1.91752	-1.01561	0.309813
Gm56345	0.109624	-0.415128	4.24075	-0.0978901	0.92202
Fbln7	0.799962	0.0355098	1.37937	0.0257435	0.979462
Gm14238	0.366943	1.52197	2.0112	0.756749	0.4492
Mipep-ps	0
Gm20637	0.0252316	-0.520294	4.24595	-0.122539	0.902472
Acss2os	0.0495804	0	4.24595	0	1
Gssos2	0.0551998	-0.520294	4.24595	-0.122539	0.902472
Gssos1	0.0220623	0	4.24595	0	1
Gm14257	0.349623	-1.87726	2.25842	-0.831226	0.405846
Mir499	0
Gm22334	0
Procr	0.48244	-0.588255	1.47064	-0.4	0.689157
Gm14249	0
Gm34294	0.435885	1.7379	1.9398	0.895916	0.370298
AY702102	0
Gm30143	0
Vamp7-ps	0.413048	1.24643	1.96243	0.635146	0.525333
Gm56449	0
Mir296	0
Mir298	0
Gm56457	0
Gm56458	0
Gm56459	0
Tubb1	0
Phgr1	0
Gm14232	0
Gm13598	0
Xirp2	0.931238	-3.11797	1.21004	-2.57676	0.00997312
Gm13599	0.0469486	0	4.24595	0	1
Gm23328	0
Gm13601	0.517011	-1.35322	2.04057	-0.663158	0.507229
Mir7224	0.0849159	-0.621187	4.24149	-0.146455	0.883562
Gm13296	0
Gm10851	0
Gm37975	0.0443082	0	4.24595	0	1
Gm13260	0.167817	-0.521439	3.36173	-0.155111	0.876734
Il2ra	0.153036	-1.0241	3.44914	-0.296916	0.766531
Gm37881	0
Wt1os	0.07537	-1.02423	4.2446	-0.241302	0.809321
Gm56383	0
Gm56384	0.0403801	0	4.24595	0	1
Gm56385	0
Gm56386	0
Gm14617	0
Gm14618	0
Gm14616	0
Gm16354	0.116075	-1.23736	4.24288	-0.291632	0.770568
Gm14445	0.209657	-0.459015	3.23067	-0.14208	0.887016
Gm14439	0.658095	-0.404266	1.50486	-0.268641	0.788206
Gm14387	0.267359	-1.02401	3.07948	-0.332526	0.739492
Gm14392	0.351035	1.57714	2.56754	0.614259	0.539044
Gm16355	0.0882493	0	4.24595	0	1
Gm14442	0.262028	-0.82871	2.64883	-0.312859	0.754388
Gm14438	0.104032	-0.520293	4.24595	-0.122539	0.902472
Gm14390	0.253641	0.828343	2.62396	0.315684	0.752242
Gm14417	0.282559	0.0351173	2.62732	0.0133662	0.989336
Gm14402	0.0441246	0	4.24595	0	1
Gm14415	1.2142	0.124049	0.989117	0.125414	0.900196
Gm14411	1.13648	-1.78656	1.33357	-1.33969	0.180347
Gm14416	0.0748419	0	4.24595	0	1
Gm14413	0.0875452	0	4.24595	0	1
Gm14404	0.202363	1.54556	3.91795	0.394482	0.693225
Gm14307	0
Gm14301	0
Gm14401	0.0721802	-0.520294	4.24595	-0.122539	0.902472
Zfp970	0.552922	0.322788	1.885	0.171241	0.864035
Gm16363	0.489931	-0.146318	1.73924	-0.0841275	0.932955
Gm14409	1.10101	-0.00455489	1.28629	-0.00354111	0.997175
Gm56026	0
Gm11007	0.770633	-1.0754	1.39191	-0.772603	0.439757
Gm2007	0.981932	-0.185886	1.20301	-0.154518	0.877202
Gm11008	0
Gm16357	0.174207	0	4.04969	0	1
Gm6182	0.0683089	0	4.24595	0	1
2210418O10Rik	0.913477	0.32862	1.27501	0.25774	0.796607
Gm17258	0.0347657	0	4.24595	0	1
Gm1980	0.133427	1.10306	4.23884	0.260226	0.794689
Gm11009	0.0495804	0	4.24595	0	1
Gm16362	0.0252316	-0.520294	4.24595	-0.122539	0.902472
Zfp967	0.324908	0.671051	1.98248	0.338491	0.734994
Gm13558	0.544287	-1.26465	1.82838	-0.691678	0.489139
Gm13559	0.0331375	-0.520294	4.24595	-0.122539	0.902472
Gm13560	0.077478	-0.520294	4.24595	-0.122539	0.902472
Gm13557	0.202444	0	4.24595	0	1
Gm13550	0.517836	-1.84024	1.70333	-1.08038	0.279973
Zfp968-ps	0.409969	-1.0172	2.0338	-0.500148	0.616971
Gm14444	1.11914	-0.499022	1.13016	-0.441549	0.658816
Gm14440	0.384951	-0.686172	1.82781	-0.375407	0.707358
Gm14327	0.392679	1.46984	1.68132	0.874214	0.382002
Gm37894	0.805442	0.515809	1.63654	0.315182	0.752623
Gm57420	0
Tmem236	0.82135	0.0081918	1.83556	0.00446283	0.996439
Mir511	0
Gm37697	0
Gm13199	0.834073	-0.585079	0.951223	-0.61508	0.538502
Gm13384	0.127331	-1.02423	4.2446	-0.241302	0.809321
Gm10857	0
Gm13353	0.468666	-2.39844	1.69664	-1.41364	0.157468
Gm13355	0.0495804	0	4.24595	0	1
Spag6	0.412807	1.2418	1.55617	0.797987	0.424878
Gm3363	0
Gm57429	0.406863	-0.674267	1.57033	-0.429379	0.667648
4930426L09Rik	1.01073	0.905953	1.07143	0.845557	0.3978
Gm13332	0.111803	0	4.24595	0	1
Gm13411	0
Il1rn	1.24426	-1.08878	1.55473	-0.7003	0.48374
Gm13415	0
Gm27193	0
Gm13418	0
Gm13417	0
Gm38383	0.190318	-0.463201	2.78986	-0.16603	0.868133
Gm56283	0.0403801	0	4.24595	0	1
Gm13459	0.0662749	-1.02423	4.2446	-0.241302	0.809321
Gm38147	0
Gm37139	0.231009	0.0425586	3.15348	0.0134958	0.989232
Gm56339	0
Gm13432	0
Mamdc4	0.547959	-1.09197	1.46711	-0.744302	0.456694
Fcnaos	0.419004	1.50279	2.48998	0.603535	0.546153
Gm57475	0.293411	0.0923913	2.10206	0.0439528	0.964942
Ccdc183	0
Lcn15	0
Lcn8	0
Lcn5	0
Lcn6	0
Lcn10	0.0933201	0.363643	4.24284	0.0857075	0.931699
Obp2a	0
Obp2b	0.164893	1.5466	4.0994	0.377276	0.705969
Lcn3	0
Lcn11	0
Gm13539	0
Gm13538	0
Glt6d1	0.0554156	-0.520294	4.24595	-0.122539	0.902472
Lcn9	0
Sohlh1	1.01007	0.286973	1.16053	0.247278	0.804693
Gm13542	0.0527795	0	4.24595	0	1
Gm13554	0
1810012K08Rik	0
Gm13553	0.0403801	0	4.24595	0	1
Lhx3	0.0835268	-0.520294	4.24595	-0.122539	0.902472
Gm27196	0
Mir7578	0
Gm25541	1.08197	1.76484	1.30895	1.34828	0.177568
Gm57416	0
Gm57444	0.0469486	0	4.24595	0	1
Gm57458	0.192221	0	3.94738	0	1
Gm13419	0
Gm57465	0.0441246	0	4.24595	0	1
Cutal	0.43127	1.35638	1.98658	0.682775	0.494749
Phf19	0.41195	-0.919822	2.009	-0.457852	0.647059
Gm24905	0
Traf1	0.612912	-1.33521	1.53804	-0.868126	0.385325
Gm46733	0
Gm57428	0.151246	0	4.24595	0	1
AI182371	0.385262	1.75391	2.09891	0.83563	0.403363
Gm13605	0.111149	-0.985336	4.24494	-0.23212	0.816445
Gm43128	0.224509	-1.02367	2.35501	-0.434678	0.663796
Gm13594	0.233896	-0.114346	2.78596	-0.0410436	0.967261
Gm13592	0.0644502	-0.985336	4.24494	-0.23212	0.816445
Gm13593	0.118603	-1.02423	4.2446	-0.241302	0.809321
Mir6337	0
Gm24138	0
Gm13595	0.260379	-0.549061	3.71165	-0.147929	0.882399
Gm52953	0.0527795	0	4.24595	0	1
Gm28638	0
Gm13616	0
Gm13618	0.818287	0.241677	1.25458	0.192635	0.847244
Gm13630	0.581557	-0.933468	1.55179	-0.601543	0.547478
Gm13627	0.481609	-2.13332	1.95627	-1.0905	0.275491
Gm55494	0
Gm13600	0
Gm13602	0.762117	-2.92425	1.4299	-2.04507	0.0408481
Ppp1r1c	0.33542	-1.62767	1.89322	-0.859736	0.389935
Gm13674	0.599486	-0.89895	1.44152	-0.623613	0.532882
Prdx6b	0.834542	-0.390829	1.77168	-0.220598	0.825405
Gm13752	0
Gm13692	0
Gm13702	0.0443082	0	4.24595	0	1
Gm56349	0
Gm13711	0
Gm13710	0.392319	-1.71082	2.238	-0.764443	0.444603
Gm52947	0
Gm52948	0.46583	1.194	1.75855	0.678966	0.49716
Gm10805	0
Chrm4	0.0527795	0	4.24595	0	1
Mir6999	0
Gm9821	0
Gm13780	0.0125598	0.363643	4.24284	0.0857075	0.931699
2900072N19Rik	0.286888	0.0269001	2.27904	0.0118032	0.990583
Gm57461	0.858248	0.120578	1.38474	0.0870766	0.930611
Mir1955	0
Gm13786	0.626346	0.318854	1.77023	0.18012	0.857058
Large2	0.0768981	0.362027	4.24003	0.0853831	0.931957
Frey1	0.354748	-0.68669	1.79615	-0.382312	0.70223
Mir7000	0
Gm13874	0.852922	-2.69789	1.2209	-2.20975	0.0271224
Gm13869	0.106946	-0.520293	4.24595	-0.122539	0.902472
Gm13873	0
Ehf	0.0758551	0	4.24595	0	1
Gm37220	0
BC016548	0.257331	1.66093	2.68028	0.619683	0.535466
Gm13996	0
Gm13966	0
Gm56452	0
Gm13964	0
4930533B01Rik	0.2143	0	4.24595	0	1
Gm13990	0.148931	0	4.24595	0	1
Gm56456	0.0495804	0	4.24595	0	1
Gm25514	0.934513	-3.13518	1.39452	-2.24822	0.0245622
Gm13981	0.0748419	0	4.24595	0	1
Mir674	0.0695314	0	4.24595	0	1
Rap1a-ps2	0.24442	-1.93826	3.76149	-0.51529	0.60635
Gm25189	0
Gm13982	0.0663705	0	4.24595	0	1
Gm55774	0.0774456	-0.520294	4.24595	-0.122539	0.902472
Gm55820	0
Snord3b-ps2	0
Epb42	0.338482	0.615481	3.50116	0.175793	0.860456
Tgm5	0
Gm14213	0
Tgm7	0.35259	0.447108	2.65959	0.168112	0.866495
Gm23858	0
Fgf7	0.621832	0.853876	1.54048	0.554294	0.579378
Gm26496	0.122089	0	4.24595	0	1
Gm56266	0
Acoxl	1.15901	-0.963643	1.20552	-0.799355	0.424084
Gm23101	0
Gm14009	0.0420065	0.530808	4.24176	0.125139	0.900414
4930473A02Rik	0.222763	0.523652	3.17235	0.165068	0.868891
Gm14057	0.97021	-0.196827	0.98942	-0.198932	0.842316
C030014O09Rik	0.214198	0.0433529	3.23154	0.0134155	0.989296
Gm14048	0
Mir219a-2	0
Mir219b	0
2600006K01Rik	0.662645	-0.57845	1.42028	-0.407279	0.683803
Gm55846	0
Mir6997	0
Pkn3	0.39615	1.31995	1.66262	0.793902	0.427253
1700084E18Rik	1.02683	-0.231961	1.06503	-0.217797	0.827587
Gm14874	0.130107	1.10306	4.23884	0.260227	0.794689
Gm15061	0
Gm3657	0.0361514	-0.520294	4.24595	-0.122539	0.902472
Gm54363	0
Gm14875	0
Gm15076	0
Gm3943	0.0252316	-0.520294	4.24595	-0.122539	0.902472
Gm8261	0.320787	1.70583	2.03306	0.839046	0.401444
Gpr50	0.103543	-0.415128	4.24075	-0.0978901	0.92202
Gm15075	0
Gm15074	0.0462466	0	4.24595	0	1
Gm14723	0.134472	1.10306	4.23884	0.260226	0.794689
Gm3669	0
Gm4996	0
Gm37956	0.465358	0.720501	1.79552	0.401278	0.688216
Gm10488	0
Gm14893	0
Gm54364	0
Gm9164	0.0220623	0	4.24595	0	1
E330016L19Rik	0.0462466	0	4.24595	0	1
Gm9166	0.0490565	-0.520294	4.24595	-0.122539	0.902472
Gm3681	0
Gm14632	0.272186	-0.876141	2.01924	-0.433896	0.664364
Gm7437	0
Gm14974	0
Gm7438	0
Mir3552	0
Gm14892	0.0692888	-1.02423	4.2446	-0.241302	0.809321
Mir764	0.152803	-0.420293	3.4482	-0.121887	0.902988
Gm23378	0
Mir1912	0.0125598	0.363643	4.24284	0.0857075	0.931699
Gm1141	0.703533	0.846445	1.74153	0.486034	0.626943
Gm22266	0
Mir1264	0
Mir1298	0
Gm54370	0.467412	0.373188	1.90511	0.195888	0.844697
Mir448	0
Gm10487	0
Mir672	0
Fate1	0.0616163	-0.117251	4.24284	-0.027635	0.977953
Il13ra2	0.283928	-1.27165	1.94995	-0.652146	0.514307
Cnga2	0.804131	-2.35114	2.00321	-1.17369	0.24052
Magea4	0
Btbd35f1	0
Gm47265	0.0919982	-0.520294	4.24595	-0.122539	0.902472
Gm5926	0.0347858	0.530808	4.24176	0.125139	0.900414
Btbd35f21	0
Gm21789	0.0495804	0	4.24595	0	1
Uprt	1.18172	-1.30891	1.07992	-1.21205	0.225494
Gabre	0.787676	0.0663231	1.7324	0.0382839	0.969461
Btbd35f5	0
Mir224	0
Mir452	0
Spin2-ps6	0
Gm15275	0
Gm15274	0
Btbd35f12	0
Gm2182	0
Gm2854	0
Magea10	0
Gm21979	0
Gm21990	0
Gm2892	0
Gm2231	0
Btbd35f15	0
Gm15273	0
Gm15281	0
Gm15279	0
Gm7023	0
Gm22430	0
Btbd35f13	0
1700121L16Rik	0.0527795	0	4.24595	0	1
Btbd35f14	0
Btbd35f6	0
Gm21870	0
Gm22090	0
Gm9673	0
Btbd35f9	0.0331375	-0.520294	4.24595	-0.122539	0.902472
Spin2g	0
Btbd35f8	0
Gm2288	0
Gm14552	0
Gm14735	0.0331375	-0.520294	4.24595	-0.122539	0.902472
Mir767	0
Mir105	0
Gm23461	0.0125598	0.363643	4.24284	0.0857075	0.931699
Gm14736	0.123986	0	4.24595	0	1
Gm10486	0.0958269	0	4.24595	0	1
Gm2309	0
Gm2318	0
Gm14553	0.0252316	-0.520294	4.24595	-0.122539	0.902472
Magea9-ps	0
Gm14819	0.0403801	0	4.24595	0	1
Gm4764	0
Gm14554	0.289108	-0.582047	2.6679	-0.218167	0.827299
Gm25624	0
Gm16400	0
Gm15167	0
Gm8289	0
Gm6292	0.980922	0.248015	1.07372	0.230986	0.817325
E530001F21Rik	0
Gm14824	0.0882493	0	4.24595	0	1
Mir384	0.0462466	0	4.24595	0	1
Gm15128	0.0443082	0	4.24595	0	1
Gm15081	0.0469486	0	4.24595	0	1
Mir325	0.135496	0	4.24595	0	1
Rab9b-ps1	0.0220623	0	4.24595	0	1
Gm15080	0
Gm15108	0
Gm15110	0
Gm14855	0
Gm14854	0
Gm8303	0
Fgf16	0.558519	0.246247	1.27809	0.192669	0.847219
Gm15107	0
Gm15109	0
Gm15111	0
Gm15113	0
Gm8320	0
Gm15096	0
Ott	0.0462466	0	4.24595	0	1
Gm15092	0.0331375	-0.520294	4.24595	-0.122539	0.902472
Gm15088	0.0469486	0	4.24595	0	1
Gm15090	0
Gm8346	0
Gm15093	0
Gm15098	0
Gm15089	0
Gm8366	0
Gm15100	0
Gm15085	0
Gm15086	0
Gm10439	0
Xlr5a	0.136142	0.0499142	4.24176	0.0117673	0.990611
Gm15101	0
Gm8383	0
Gm15097	0
Gm15095	0
Gm15087	0
Gm15091	0
Gm15102	0
Gm15103	0
Gm8402	0.351714	-0.923032	2.05898	-0.448296	0.653939
Gm15104	0.949324	2.67983	1.50126	1.78505	0.0742525
Gm26020	0
Gm15105	0.0429421	0	4.24595	0	1
Gm23656	0
Gm15129	0.0813253	0.0499142	4.24176	0.0117673	0.990611
3110067C02Rik	0.74773	2.11184	1.1596	1.82118	0.06858
Xlr5c	0.0125598	0.363643	4.24284	0.0857075	0.931699
Pwwp4-ps	0
Gm8501	0
Alas2	1.11257	-1.17933	1.04532	-1.1282	0.259234
Gm45015	0.0527795	0	4.24595	0	1
Mir3620	0
Gm14856	0
Gm18336	0
Gm26726	0
Gm37741	0
Trex2	0
Pfkfb1	1.05797	-1.8819	1.51632	-1.24109	0.214572
Rpl39	331.93	0.713791	0.39111	1.82504
Snora69	0.113232	0.154383	4.24115	0.0364013	0.970962
Fnd3c2	0.0723028	-1.02423	4.2446	-0.241302	0.809321
Gm14852	0.0784373	-1.02423	4.2446	-0.241302	0.809321
Gm5133	0
Mir6382	0
Gm14876	0
Gm6325	0
Gm9	0
Rhox1	0
Rhox2a	0
Fndc3c1	0.1355	0.530809	4.24176	0.125139	0.900414
Gm54415	0
Rhox3a	0
Rhox4a	0.224396	0.509696	2.34645	0.21722	0.828037
Gm5127	0.535651	-1.82763	1.83704	-0.994879	0.319795
Gm24622	0
Gm14877	0.0616163	-0.117251	4.24284	-0.027635	0.977953
Gm14879	0
Gm24491	0
Gm54418	0
Gm14882	0
Rhox3a2	0
Gm14881	0.363589	1.05964	2.17847	0.486416	0.626672
Gm14880	0
Rhox4a2	0.0220623	0	4.24595	0	1
Rtl3	0.0490565	-0.520294	4.24595	-0.122539	0.902472
Rhox2b	0
Rhox3b-ps	0.0495804	0	4.24595	0	1
Rhox4b	0.12815	-1.02414	3.61062	-0.283646	0.776682
P2ry10	0
Rhox2c	0.0549753	0	4.24595	0	1
Gm14834	0
Gm14836	0
Rhox3c	0.0462466	0	4.24595	0	1
Rhox4c	0.844128	0.376139	1.28802	0.292029	0.770264
Rhox2d	0.0361514	-0.520294	4.24595	-0.122539	0.902472
Gm26494	0
Ccnq-ps1	0
Rhox3d-ps	0
Rhox4d	0.337319	-0.522116	3.03997	-0.171751	0.863634
Dusp9	0.57801	-1.02423	4.2446	-0.241302	0.809321
Gm15132	0.0392186	-0.520294	4.24595	-0.122539	0.902472
Gpr174	1.13183	1.32402	1.1819	1.12025	0.262608
Gm15131	0.69146	-0.200926	1.46488	-0.137162	0.890903
Gm9208	0
Gm14833	0
Rhox2e	0
Gm14835	0
4933401B06Rik	0
Rhox3e	0
Rhox2f	0
Rhox3f	0
Rhox4f	0.164568	0.621063	4.08304	0.152108	0.879102
Rhox3g	0.0807602	0	4.24595	0	1
Dppa3-ps	0.0772621	-0.520294	4.24595	-0.122539	0.902472
Gm24493	0.0441246	0	4.24595	0	1
Rhox2g	0
Tbx22	0.202101	0	3.2548	0	1
Rhox4g	0.0941939	-0.520293	4.24595	-0.122539	0.902472
Rhox3h	0
Gm24147	0
Rhox2h	0.098113	-1.02423	4.2446	-0.241302	0.809321
Rhox7-ps2	0
Rhox2-ps	0
Tent5d	0.098113	-1.02423	4.2446	-0.241302	0.809321
Wmp	0
Gm14849	0.366192	-0.265146	1.86904	-0.141862	0.887189
Gm378	0.227123	1.09962	3.80369	0.289092	0.772511
Gm9218	0
Gm24907	0
Gm379	0
Gm27191	0
Gm8424	0
Gm15152	0
Gm14870	0
5730416F02Rik	0
Gm23322	0
Gm25797	0
Gm54436	0
Gm14869	0
Gm6377	0.0125598	0.363643	4.24284	0.0857075	0.931699
Gm14868	0.260198	-0.524821	2.3062	-0.227569	0.819981
Gm4784	0.878356	-0.626824	1.15032	-0.544914	0.585812
Gm4991	0
Gm7134	0.0495804	0	4.24595	0	1
Gm9225	0
Gm14886	0
Fgd1	1.05997	0.983069	1.45784	0.674335	0.500098
Gm26108	0.509659	-0.420057	1.73675	-0.241864	0.808886
Gm10112	0.0549753	0	4.24595	0	1
Atp1b4	0.477868	-1.22319	2.25276	-0.542976	0.587146
Gm40	0.113136	0	4.24595	0	1
Gm15149	0.0656117	-0.520294	4.24595	-0.122539	0.902472
Rps12-ps7	0
Gm15138	0.534086	-1.9157	1.41693	-1.35201	0.176372
Gm26441	0
Gm7598	0.932116	-0.154018	1.10444	-0.139453	0.889092
Gm22248	0.0441246	0	4.24595	0	1
Gm25226	0
Gm23615	0.172877	-0.5205	4.03609	-0.128961	0.897388
Satl1	0.0527795	0	4.24595	0	1
Gm14908	0
Gm14565	0.0549753	0	4.24595	0	1
Gm54457	0
Gm14564	0
6030498E09Rik	0.0462466	0	4.24595	0	1
Gm6024	0
Gm16423	0
Gm14551	0
Gm14566	0.360994	-2.49013	2.12973	-1.16922	0.242313
Gm26437	0.0490565	-0.520294	4.24595	-0.122539	0.902472
2010106E10Rik	0.190938	0.530809	4.24176	0.125139	0.900414
Gm14643	0.182858	-1.99006	3.29684	-0.603627	0.546092
Gm14575	0
Gm14574	0
Gm14576	0.0331375	-0.520294	4.24595	-0.122539	0.902472
Gm5385	0.542763	-2.99085	1.36852	-2.18546	0.0288548
Gm14577	0
Pof1b	0.851217	-0.825438	1.44355	-0.571811	0.56745
Gm14921	0
Gm14922	0
Gm14923	0
Gm6427	0
Gm6429	0.431324	-1.02337	2.0087	-0.509467	0.610425
Gm14937	0
Gm14938	0.205799	0.364105	3.85032	0.0945648	0.924661
Gm14936	0.152988	-0.116195	3.47813	-0.0334073	0.97335
Gm14939	0
Mir361	0
Gm7405	0
Gm24460	0
Gm5395	0
Gm4919	0
n-R5s13	0
Gm15161	0
Gm54484	0
Gm14614	0.786211	-0.316442	1.24699	-0.253764	0.799678
Gm14613	0
Gm24831	0.179661	-0.521511	3.3228	-0.156949	0.875285
Gm23985	0
Gm4915	0.0784373	-1.02423	4.2446	-0.241302	0.809321
Gm14896	0.0462466	0	4.24595	0	1
Gm7416	0.229963	-0.151606	2.33233	-0.0650019	0.948173
Gm7146	0
Gm7657	0
Gm5135	0.345557	1.42495	1.97621	0.721052	0.470877
Gm54491	0
Gm14615	0
Gm37564	0
Gm14895	0
Gm14894	0
Gm5942	0.0403458	0.530808	4.24176	0.125139	0.900414
Gm14897	0.0695515	0.530809	4.24176	0.125139	0.900414
Ube2dnl1	0
Ube2dnl2	0
4930555B12Rik	0
Gm4914	0
Gm5943	0
Gm14905	0.0626394	0	4.24595	0	1
Gm54493	0
Gm27414	0
Gm6461	0.166399	1.10206	4.09707	0.268988	0.787939
Gm5944	0.378644	1.04282	1.92324	0.54222	0.587667
Gm14903	0
Gm14906	0
Gm14907	0.0554156	-0.520294	4.24595	-0.122539	0.902472
Gm54494	0
Gm14904	0
Gm24624	0
Cpxcr1	0.12114	0	4.24595	0	1
H2ab2	0
Gm54495	0
Gm14919	0
H2ab1	0
Gm14918	0
Gm14913	0
Gm6491	0.079384	-0.520294	4.24595	-0.122539	0.902472
Gm14911	0
Gm14914	0.0986369	-0.520293	4.24595	-0.122539	0.902472
Gm14917	0.0866267	0	4.24595	0	1
Gm6500	0
Gm14916	0
Gm14915	0.0640689	0.530808	4.24176	0.125139	0.900414
Gm14909	0
Gm14910	0
Tgif2lx2	0
Tgif2lx1	0
Gm7485	0
Gm14926	0
Gm26182	0
Gm14929	0
Gm4913	0
Gm16420	0
Gm5863	1.14961	0.41811	0.950405	0.439929	0.659989
Gm14928	0.152725	-1.90293	4.14203	-0.459421	0.645932
Pcdh11x	133.4	-1.5656	0.698772	-2.2405
H2ab3	0
Gm14931	0
Gm14927	0.0993171	-1.02423	4.2446	-0.241302	0.809321
Gm14930	0
Gm4993	0.0125598	0.363643	4.24284	0.0857075	0.931699
Gm22590	0
Gm5394	0
Gm54496	0
Gm5648	0
Gm14932	0.158904	1.67939	3.41452	0.491838	0.622834
Gm23277	0
Gm14943	0
Gm14945	0
Gm4992	0
Gm54497	0
Gm14946	0
Gm14942	0
Gm14947	0.0331375	-0.520294	4.24595	-0.122539	0.902472
Gm14983	0.0361514	-0.520294	4.24595	-0.122539	0.902472
Gm14619	0
Tex13d	0.0361514	-0.520294	4.24595	-0.122539	0.902472
Gm14984	0.463721	1.19176	2.24177	0.531614	0.594993
Gm14987	0
Gm7781	0.432585	0.255638	1.62117	0.157687	0.874704
Gm14982	0
Gm54536	0
Gm25170	0
Gm14976	0
Gm7790	0
Gm14977	0
Gm7058	0
Gm14981	0
Gm26406	0
Gm23768	0
Gm54537	0
Gm7820	0.0459994	0.635277	4.24115	0.149789	0.880931
Gm7821	0
Mir3113	0
Gm7823	0.0417596	0	4.24595	0	1
Gm14979	0.10478	-0.520293	4.24595	-0.122539	0.902472
Gm54538	0
Gm14980	0.0347858	0.530808	4.24176	0.125139	0.900414
Arhgap4	0.571401	-0.157585	1.39829	-0.112699	0.91027
Gm23705	0
Gm14578	0.108689	0	4.24595	0	1
Gm14587	0.097585	1.47088	4.23594	0.347239	0.728412
Gm14588	0
Gm14579	0.0361514	-0.520294	4.24595	-0.122539	0.902472
Avpr2	0
Tex13c1	0.098113	-1.02423	4.2446	-0.241302	0.809321
Gm14580	0
Gm14628	0
Gm14603	0.0915869	0.530809	4.24176	0.125139	0.900414
Itpa-ps3	0
Gm14602	0.307748	1.05392	2.28455	0.461326	0.644565
Gm7700	0
Tnmd	0.679685	0.855223	1.56491	0.546501	0.584722
Prr32	0.684032	2.85248	1.563	1.82501	0.068
Gm14606	0.0347657	0	4.24595	0	1
Gm14605	0
Gm5386	0.686836	-1.1709	1.38988	-0.842451	0.399536
Gm14652	0.710255	-0.792458	1.34139	-0.590775	0.554671
Gm25078	0
Gm14653	0
4930515L19Rik	0
Actrt1	0
Gm14654	0
Gm29242	0
Gm14609	0.0490565	-0.520294	4.24595	-0.122539	0.902472
Gm14610	0.0877258	0.828329	4.24011	0.195356	0.845115
Gm4908	0
Gm14608	0.725978	-1.1075	1.39654	-0.793029	0.427761
Gm6480	0.693814	-0.179044	1.50845	-0.118694	0.905518
4930570D08Rik	0
Gm7841	0.224461	1.05709	2.70031	0.391468	0.695452
Mir3112	0
Xpnpep2	0.17541	-1.31998	4.0182	-0.328499	0.742534
Sash3	0.938498	0.324164	0.989497	0.327605	0.743211
Gm8545	0
Cldn34a	0
Gm7158	0
Gm24038	0
Arl13a	0.149794	-1.02423	4.2446	-0.241302	0.809321
Gm54604	0
Gm5396	0.932189	0.215858	1.03453	0.208653	0.834719
Gm7212	0.313063	2.01532	2.17894	0.924909	0.355013
Gm54605	0
Gm26960	0.0699363	-0.520294	4.24595	-0.122539	0.902472
Foxr2	0.864455	-0.336564	1.14496	-0.293952	0.768795
Gm15153	0
Gm7150	0
Gm45022	0.387489	-1.32234	1.92265	-0.68777	0.491598
Smt3h1-ps	0.0681267	0	4.24595	0	1
Elf4	0.816853	2.01288	1.41851	1.41901	0.155896
Gm15142	0
Gm22359	0
Gm8577	0.138435	-1.46163	4.23897	-0.344809	0.730238
Cldn34b1	0
Magea6	0
Magea3	0
Gm25257	0
Magea8	0
Magea2	0.0504632	-0.962282	4.24515	-0.226678	0.820674
Gm24268	0
Magea5	0
Magea1	0
Cldn34b2	0
Gm25429	0
Amd-ps1	0.134853	1.2245	3.5595	0.344009	0.730839
Gm8595	0.44747	1.78129	2.14724	0.829571	0.406782
Gm15157	0.0331375	-0.520294	4.24595	-0.122539	0.902472
Gm15159	0.0942304	0.0499142	4.24176	0.0117673	0.990611
Gm650	0.0376795	0.842921	4.24003	0.198801	0.842419
Gm15158	0
Gm54626	0
Gm15156	0
Gm15160	0.208721	0	3.24044	0	1
Gm23404	0.0361514	-0.520294	4.24595	-0.122539	0.902472
4930503H13Rik	0
Gm15162	0.0347858	0.530808	4.24176	0.125139	0.900414
Gm54630	0
Btbd35f24	0
Gm14331	0
Gm14333	0
Gm14332	0
Gm14334	0
Gm14352	0
Btbd35f11	0
Gm14353	0
Gm54632	0
Gm14360	0
Gm25795	0
Gm14361	0
Gm15172	0.0472469	0	4.24595	0	1
Gm24281	0
Btbd35f18	0
Btbd35f10	0
Gm14357	0
Gm14359	0
Gm14355	0.0220623	0	4.24595	0	1
Spin2-ps1	0
Btbd35f16	0
Gm15251	0
Gm15257	0
Btbd35f3	0
Gm15258	0
Gm14350	0
Gm14349	0
Gm14358	0
Gm14362	0
Gm14356	0
Btbd35f28	0
Btbd35f20	0
Gm14348	0
Gm14364	0
Gm14368	0
Gm15260	0
Btbd35f17	0
Gm6019	0
Gm9427	0
Gm15256	0
Gm5925	0
Gm4725	0
Gm9498	0
Gm15252	0
Btbd35f4	0
Gm4726	0
Gm3757	0
Gm15259	0
Gm15254	0
Btbd35f27	0
Gm14370	0
Gm14367	0
Gm14365	0.0443082	0	4.24595	0	1
Gm9428	0
Gm5924	0
Gm14369	0
Gm14363	0
Mycs	0
Gm14366	0
Gm14375	0
Btbd35f7	0
Gm14452	0
Gm14451	0
Gm26618	0.239922	1.05697	2.70815	0.390293	0.69632
Gm54638	0
Ezhip	0.0220623	0	4.24595	0	1
n-R5s2	0
Bmp15	0.476407	-1.9239	2.52472	-0.762027	0.446044
Gm16410	0
Gm23124	0
Gm6568	0.136694	-0.881615	4.23155	-0.208343	0.834961
Yy2	0
Gm15176	0
Gm15175	0
Gm15173	0
Gm54648	0
Gm8644	0.0624424	0	4.24595	0	1
Gm15171	0
Smpx	0.891918	1.72895	1.85989	0.929598	0.352579
Gm15169	0.120077	0.362028	4.24003	0.0853833	0.931957
Klhl34	0.166241	-0.962565	4.10253	-0.234627	0.814498
Gm15154	0.202321	-1.49895	3.26392	-0.459248	0.646056
Gm54663	0
Gpr119	0
Akap4	0
Gm14380	0
Gm7219	0
Gm7855	0.366007	1.0657	2.28944	0.465484	0.641585
Gm7857	0.77524	2.21289	1.21369	1.82328	0.0682613
B230119M05Rik	0.175408	-0.458087	3.36246	-0.136236	0.891635
Gm8659	0.367521	-0.400347	2.24745	-0.178134	0.858618
Gm15170	0.0252316	-0.520294	4.24595	-0.122539	0.902472
Gm8662	0.636823	0.406981	1.26938	0.320614	0.748503
Gm15177	0
Gm22522	0
Gm15168	0.33141	-2.05562	3.58491	-0.573409	0.566368
Gm5764	0.158301	0.156416	4.14257	0.0377581	0.969881
Gm15185	0
Gm15188	0
Gm15189	0
Gm26401	0
Mir500	0
Mir501	0
Mir362	0
Mir188	0
Mir532	0
Gm14379	0.201372	1.65333	3.26475	0.50642	0.612562
Gm14381	0
Gm14395	0
Gm14394	0
Gm23082	0
Gm16397	0.0220623	0	4.24595	0	1
Gm10344	0.0527795	0	4.24595	0	1
Ppp1r3f	1.0228	2.93305	1.30161	2.2534	0.0242341
Gm36995	0
Mir7093	0
Mir5132	0
Mir718	0
Gm7222	0.530623	-0.15632	1.74965	-0.0893433	0.928809
Gm15187	0.193346	0.347444	2.76896	0.125478	0.900145
Opn1mw	0.741141	0.223402	1.42488	0.156787	0.875413
Gm6758	0.630177	-1.35257	1.63456	-0.827485	0.407962
Tex28	0
Tktl1	0.315881	-1.68082	2.61033	-0.64391	0.519634
Gm54697	0
Gm15034	0
Gm15036	0
Gm14696	1.19027	-1.11085	0.996065	-1.11524	0.264747
Gm15037	0
Or11q2	0
Or5o1	0.0549753	0	4.24595	0	1
Foxp3	0
Ccdc22	0
Gm54731	0
Gm15033	0.126995	-1.31884	4.24181	-0.310915	0.755865
Or5bh3	0.0695314	0	4.24595	0	1
Gm54733	0
Gm54734	0
Gm7803	0.461663	-0.0736924	1.625	-0.0453491	0.963829
Gm14612	0.10879	0.622163	4.23884	0.146777	0.883308
Gm22288	0.309121	-0.52537	2.21136	-0.237579	0.812208
Or1aa2	0.338602	-1.36586	1.99804	-0.683602	0.494227
Frmd7	0.233849	-1.02416	3.7613	-0.27229	0.785399
Gm5387	0.0347858	0.530808	4.24176	0.125139	0.900414
Mbnl3	0.453794	-1.02284	1.65159	-0.619303	0.535717
Btf3-ps10	0.0527795	0	4.24595	0	1
Gm5388	0.0420065	0.530808	4.24176	0.125139	0.900414
Gm54746	0
Gm14621	0.0220623	0	4.24595	0	1
Gm14581	0
Usp26	0.837933	-0.0130201	1.563	-0.00833019	0.993354
Gm7840	0.0331375	-0.520294	4.24595	-0.122539	0.902472
Gm22539	0
Magea14	0
Gm15016	0.0840131	1.10306	4.23884	0.260226	0.794689
Gm14686	0
Mir6384	0.0208798	0	4.24595	0	1
Mir717	0
A630012P03Rik	0.121223	0	4.24595	0	1
Map3k15	0.356618	-2.05274	1.99389	-1.02952	0.303237
Mir363	0
Mir92-2	0
Gm15194	0.0347657	0	4.24595	0	1
Gm8682	0.452267	0.912183	1.89314	0.481836	0.629923
Mir19b-2	0
Mir20b	0
Mir18b	0
Mir106a	0
Kis2	0
Gm7851	0.0850251	1.35692	4.23732	0.32023	0.748794
Nxf3	0
Gm15195	0.0347858	0.530808	4.24176	0.125139	0.900414
Gm15192	0.147533	-0.619072	3.47618	-0.17809	0.858653
Gm15196	0.49473	-0.812969	1.53571	-0.529376	0.596545
Gm15193	0
Mir6383	0
Snora70	0
Cacna1f	0.595304	-0.787665	1.2579	-0.626173	0.531201
n-R5s12	0
Nsa2-ps2	0.549166	-0.212834	1.52559	-0.139509	0.889048
Gm14997	0
Gm4917	0
Btf3-ps3	0
Gm14994	0.0347858	0.530808	4.24176	0.125139	0.900414
Gm14999	0
Gm14998	0
Gm14993	0
Gm14992	0
Gm14996	0
Dnase1l1	0.991057	-2.04811	1.28386	-1.59528	0.11065
Plac1	0
Mir7091	0
Gm14846	0.0443082	0	4.24595	0	1
Plp2	0.714491	-2.23867	1.17929	-1.89832	0.0576534
Magix	0.247612	-0.339065	2.69005	-0.126044	0.899697
Gm6079	0
Gm14644	0
Gm22550	0.0644502	-0.985336	4.24494	-0.23212	0.816445
Gm16428	0.0331375	-0.520294	4.24595	-0.122539	0.902472
Gm7916	0
Gm14598	0
Gm6591	0
Gm14596	0
Gm14594	0
Gm14590	0
Gm16431	0
Gm7950	0
Gm7958	0
Gm7974	0
Slxl1	0.0403801	0	4.24595	0	1
Gm6660	0
Gm14625	0.0495804	0	4.24595	0	1
Gm16404	0
Gm14622	0
Gm6664	0
Gm14626	0
Gm14623	0
Gm14624	0.161781	-1.61008	4.2347	-0.380211	0.703789
Gm54820	0
Gm54821	0
Gm14638	0.0527795	0	4.24595	0	1
3830403N18Rik	0.15495	1.14022	4.17143	0.273339	0.784593
Gm14639	0.0760796	-0.520294	4.24595	-0.122539	0.902472
Gm773	0.145755	-0.521231	3.48277	-0.14966	0.881033
Gm14627	0
1600025M17Rik	0
Gm2155	0.734338	0.227083	1.4027	0.16189	0.871393
Gm2174	0
Gm14988	0
Gm54832	0
Gm14989	0.911563	1.65116	1.28626	1.2837	0.199248
Gm54834	0
Tex13a	0
Gm22057	0
Gm23958	0.075166	0.530808	4.24176	0.125139	0.900414
Gm15000	0
Gm15001	0.0527795	0	4.24595	0	1
Mir7092	0.0784373	-1.02423	4.2446	-0.241302	0.809321
Gm10477	0
Gm648	0.0817142	0	4.24595	0	1
Mir5116	0
Gm26312	0.0220623	0	4.24595	0	1
Ripply1	0
Gm15012	0
Cldn2	0.161826	0.621348	4.12165	0.150752	0.880171
Gm23258	0
Map7d3	0.530815	-2.0654	1.79747	-1.14906	0.250531
Gm15241	0.263907	0	3.12931	0	1
Ctag2l1	0
Gm6881	0.0331375	-0.520294	4.24595	-0.122539	0.902472
Gm15361	0.999121	1.08062	1.21755	0.887533	0.374792
Gm15362	0
Gm15364	0
Gm26125	0
Gm4989	0
Gm15011	0
Or7r1	0.0549753	0	4.24595	0	1
Or13ae2	0.128644	-0.520294	4.24595	-0.122539	0.902472
Gm26417	0.0125598	0.363643	4.24284	0.0857075	0.931699
Pwwp4c	0.482174	0.672625	2.09448	0.321142	0.748103
Xlr5d-ps	0
Spin2-ps2	0
Xlr3d-ps	0.0882493	0	4.24595	0	1
Gm22351	0
Xlr4d-ps	0
Ctag2l2	0
Gm14755	0
Or7b1-ps1	0
Gm14758	0
Gm14695	0
Gm8617	0.0392186	-0.520294	4.24595	-0.122539	0.902472
Spin2-ps3	0
Gm15243	0
Xlr5e-ps	0
Pwwp4d	0
Gm14694	0
Gm6897	0
Gm14756	0
Spin2-ps4	0
Xlr3e-ps	0.445484	-0.471991	2.26819	-0.208091	0.835158
Xlr4e-ps	0
Gm15363	0
Nup62cl	0.418511	0.644514	1.87793	0.343205	0.731444
Dnaaf6b	0.0417596	0	4.24595	0	1
Gm6298	0.0361514	-0.520294	4.24595	-0.122539	0.902472
Gm15046	0
Mir3475	0
Gm15242	0
Gm15244	0
Gm8097	0
Gm25629	0
Gm15367	0.0403801	0	4.24595	0	1
Gm53027	0
Gm15047	0
Gm54931	0.0392186	-0.520294	4.24595	-0.122539	0.902472
Gm23199	0
Gm25520	0
Eif2c5	0
Gja6	0.361891	0.270783	2.31155	0.117144	0.906746
Gm5389	0.236555	-0.428682	2.77937	-0.154237	0.877423
Gm14629	0
Gm8107	0.0554156	-0.520294	4.24595	-0.122539	0.902472
Gm8111	0
Gm14631	0.177622	0	3.32718	0	1
Gm25023	0
Gm14649	0
Gm14647	0
Gm25851	0
Gm14645	0
Gm16436	0.0923579	-0.520294	4.24595	-0.122539	0.902472
Gm7071	0.0529057	0.828329	4.24011	0.195356	0.845115
Gm54964	0
Gm15378	0
Fam220-ps	0
Smim9	0.0699363	-0.520294	4.24595	-0.122539	0.902472
Gm8503	0
Gm54975	0
Gm54976	0
Gm14887	0
F9	0.576447	0.883702	1.78824	0.494173	0.621184
Gm5637	0.345736	-1.66939	2.23671	-0.746361	0.455449
Gm14891	0
Col4a6	0.847904	-1.43045	1.35815	-1.05323	0.292236
Gm15079	0
Gm26317	0
Gm23794	0
Gm54996	0.0742881	-0.985336	4.24494	-0.23212	0.816445
Gm54997	0
Gm15206	0.0690109	0	4.24595	0	1
Gm15203	0
Gm55016	0
Gm55017	0
Gm8737	0.0347858	0.530808	4.24176	0.125139	0.900414
Gm15201	0.701767	1.47531	1.32103	1.11679	0.264084
Gm23786	0
Gm23786.1	0
Gm15379	0.0403801	0	4.24595	0	1
Gm15385	1.00211	-3.14357	1.21539	-2.58647	0.00969645
Col4a5	1.06123	-1.21695	1.00305	-1.21326	0.225031
Gm15268	0.266638	0	3.04695	0	1
Gm15282	0.0723028	-1.02423	4.2446	-0.241302	0.809321
Gm15295	0
Gm22287	0
Mir505	0
Gm15384	0.0462466	0	4.24595	0	1
Gm5762	0.0347858	0.530808	4.24176	0.125139	0.900414
Gm6373	0.251065	-1.02386	2.69135	-0.380427	0.703628
Gm7073	0
Gm15063	0.150544	0	4.24595	0	1
Gm25421	0
Gm15065	0
Rpl7l1-ps1	0
Gm14664	0.0957615	0.0499142	4.24176	0.0117673	0.990611
Gm7153	0
Gm53013	0
Gucy2f	0.197082	-1.0239	2.78384	-0.367802	0.713021
Gm14665	0
Gm14666	0
Gm14821	0
Gm14655	0
Ldoc1	1.06249	-0.83753	1.05361	-0.794912	0.426665
Gm6743	0.849909	-0.561913	1.20249	-0.467293	0.64029
Gm25412	0.254952	1.02755	3.19541	0.321571	0.747778
Gm8215	0
Gm5390	0
Gm14656	0
Gm16411	0
Magec2	0.0662749	-1.02423	4.2446	-0.241302	0.809321
Gm8244	0
Gm6754	0
Gm16459	0.0441246	0	4.24595	0	1
Gm15207	0.657666	-0.00904757	1.60408	-0.00564035	0.9955
Gm14659	0.335197	1.51866	2.05427	0.739271	0.459743
Gm23901	0
Gm14657	0
Gm6760	0.380399	0	2.42878	0	1
Mir3473a	0
Gm15209	0.0469486	0	4.24595	0	1
Magea9	0
Gm14676	0.098113	-1.02423	4.2446	-0.241302	0.809321
Gm26111	0
Gm14667	1.11087	-2.82931	1.29429	-2.18599	0.0288167
Ctag2	0
Gm14669	0
Gm14670	0
Gm14668	0
Gm14671	0
H2al1r-ps	0
4930447F04Rik	0.100251	1.465	4.23601	0.345844	0.72946
Gm55055	0.0662749	-1.02423	4.2446	-0.241302	0.809321
Gm23000	0.0451739	0.530808	4.24176	0.125139	0.900414
Gm8310	0
Mir743	0
Mir743b	0
Mir742	0
Mir883a	0
Mir883b	0
Mir471	0
Mir741	0
Mir463	0
Mir880	0
Mir878	0
Mir881	0
Mir871	0.0451739	0.530808	4.24176	0.125139	0.900414
Mir470	0
Mir465d	0
Mir465c-1	0
Mir465b-1	0
Mir465c-2	0
Mir465b-2	0
Gm23320	0
Mir465	0
Gm6783	0.119474	0.530808	4.24176	0.125139	0.900414
Gm14682	0.0403801	0	4.24595	0	1
Gm8312	0
1700036O09Rik	0
Gm26276	0
Gm14687	0
Gm1140	0
Gm14692	0
Rpl7a-ps13	0
4933436I01Rik	0.0490565	-0.520294	4.24595	-0.122539	0.902472
Mir201	0
Mir547	0
Mir509	0
Gm4910	0.167346	0.369732	3.45147	0.107123	0.914691
Gm6806	0
Gm22332	0
Gm14701	0
Gm5638	0
Gm55070	0
Cldn34-ps	0
Gm14746	0.136801	0	4.24595	0	1
Gm14742	0
Pbsn	0
Gm14744	0.0220623	0	4.24595	0	1
5430402E10Rik	0.0443082	0	4.24595	0	1
Gm14750	0
Gm14753	0.209188	0.037284	2.75152	0.0135503	0.989189
Gm16458	0
Obp1a	0.0361514	-0.520294	4.24595	-0.122539	0.902472
Gm5938	0
Obp1b	0
Gm15031	0.0679233	0.0499142	4.24176	0.0117673	0.990611
Gm25915	0
Gm14743	0
Gm4995	0.445491	0.681317	2.0434	0.333424	0.738815
Gm8749	0
4930480E11Rik	0.0208798	0	4.24595	0	1
Gm5763	0.491995	-1.69883	1.63568	-1.03861	0.298985
Gm14749	0
Gm8754	0
Gm14752	0.452897	-2.78738	2.05267	-1.35793	0.174487
Gm14745	0.389698	0.0608756	1.886	0.0322777	0.974251
Gm55085	0
Gm8757	0
Gm8761	0
Gm14747	0.069591	-0.117251	4.24284	-0.0276351	0.977953
Fam47c	0
Gm55091	0
H2al1q-ps	0
Gm4772	0
Gm4773	0
Gm14760	0.962559	0.701087	1.24983	0.560945	0.574835
Gm6952	0
Mir652	0
Gm14768	0
Gm5940	0.216246	-0.522948	2.74682	-0.190383	0.849009
Gm55105	0
Gm22746	0
Gm6954	1.03127	-0.309781	1.29398	-0.239402	0.810794
Gm15212	0.169196	-0.114645	2.86912	-0.0399581	0.968127
Gm14733	0.0789105	0.530809	4.24176	0.125139	0.900414
Gm15214	0.084654	0.530808	4.24176	0.125139	0.900414
Gm26007	0
Gm7199	0
Gm15213	0
Gm14754	0
4930595M18Rik	0.0462466	0	4.24595	0	1
Gm14739	0.11077	0	4.24595	0	1
Gm24470	0
Gm14741	0.0945391	0	4.24595	0	1
Gm55113	0.0346221	0.363643	4.24284	0.0857075	0.931699
Gm23325	0
Cltrn	0.475142	1.1449	2.54768	0.449389	0.653151
Gm55127	0
Gm55142	0
Gm6787	0.34034	1.77089	1.73626	1.01994	0.307756
Psmb7-ps2	0
Gm55151	0
Tsga8	0.080086	-0.520294	4.24595	-0.122539	0.902472
Gm22580	0.169967	0.525506	3.36841	0.15601	0.876025
Gm14770	0
Gm14771	0
Gm16463	0.0865924	0.530808	4.24176	0.125139	0.900414
Fthl17a	0.0125598	0.363643	4.24284	0.0857075	0.931699
Gm14765	0.0125598	0.363643	4.24284	0.0857075	0.931699
Gm55155	0
4930567H17Rik	0.0220623	0	4.24595	0	1
Gm16407	0
Gm14704	0
Gm16441	0
Gm14722	0
Gm14721	0
Gm14727	0
Gm14729	0
Gm6038	0
Gm8401	0.55397	0.86297	1.6619	0.519267	0.603575
Gm14726	0
Gm14724	0
Gm14725	0.0527795	0	4.24595	0	1
Gm14728	0
Gm14732	0
Gm14731	0
Gm22785	0
Gm8410	0.0813253	0.0499142	4.24176	0.0117673	0.990611
Gm6062	0.0758551	0	4.24595	0	1
Gm55172	0
Gm55174	0.075166	0.530808	4.24176	0.125139	0.900414
Gm14730	0.0807602	0	4.24595	0	1
Gm22023	0
Gm14767	0
Gm14764	0
Gm14766	0.13809	-0.96228	4.24515	-0.226678	0.820674
Gm55194	0
Gm6964	0.0347657	0	4.24595	0	1
Gm14761	0.415079	-1.41041	1.45064	-0.972266	0.330918
Gm14762	1.06134	-1.20816	1.17656	-1.02686	0.304488
Tasl	0.681608	1.41233	1.61031	0.877056	0.380456
Gm14772	0
Gm15211	0.103866	0.842921	4.24003	0.198801	0.842419
Samt3	0
Rbm3os	0.679721	-1.02554	1.46168	-0.701619	0.482917
Nr0b1	0
Asb9	0.228329	-0.709459	2.11747	-0.335051	0.737587
Mageb4	0
Gm8839	0.0495804	0	4.24595	0	1
Mageb10-ps	0
Gm8844	0.409236	-0.995416	2.02151	-0.492413	0.622427
Mageb8-ps	0
Gm41	0
Mageb6-ps	0
Gm18438	0
Mageb7-ps	0
Gm55202	0.157646	-1.02422	4.15722	-0.246372	0.805395
Gm14775	0.0889551	0.530808	4.24176	0.125139	0.900414
Gm8855	0.114881	1.04578	4.23908	0.246698	0.805142
Gm24812	0.0472469	0	4.24595	0	1
Gm25006	0
Gm8858	0.109952	1.10306	4.23884	0.260226	0.794689
Gm14793	0
Gm8864	0.276985	0.400436	2.23224	0.179387	0.857633
Gm14795	0
Gm14792	0
Gm8876	0.194468	0.524629	3.27094	0.160391	0.872573
Mir1906-2	0
Gm55207	0
Gm5759	0.0656117	-0.520294	4.24595	-0.122539	0.902472
Gm8880	0.095303	-0.520294	4.24595	-0.122539	0.902472
Gm16412	0.342597	-0.0552828	2.31747	-0.0238548	0.980968
Gm14791	0
Gm14796	0
Gm14797	0
Gm649	0
Gm18439	0
Gm14805	0.0220623	0	4.24595	0	1
Gm14804	0
Gm6973	0
Gm15048	0.0417596	0	4.24595	0	1
4932429P05Rik	0
Gm55222	0
Nanog-ps1	0
4930415L06Rik	0
Gm6027	0.292475	0.821821	2.00321	0.410252	0.681621
Gm4746	0
Mageb11	0
Gm14773	0
Gm55223	0
Gm14786	0
Gm8908	0
Gm14788	0
Mageb2	0
Gm14783	0
Mageb6b1	0
Mageb6b2	0
Gm14787	0
Gm8916	0
Gm14785	0
1700084M14Rik	0.221763	-0.114252	2.76157	-0.0413722	0.966999
Mageb17-ps	0
Mageb5b	0
Gm15236	0
Mageb5	0
Gm22062	0
Gm14782	0
Gm15224	0
Gm7113	0
Gm15225	0
Gm16465	0.123319	-1.02423	4.2446	-0.241302	0.809321
Gm5071	0
Gm14784	0
Mageb1	0
Gm4911	0
Gm4912	0
Mageb18	0.0420065	0.530808	4.24176	0.125139	0.900414
Gm14777	0
Gm5941	0
Gm6982	0
Gm25332	0
Gm55240	0
1700003E24Rik	0
Gm24123	0.0472469	0	4.24595	0	1
BC061195	0.0125598	0.363643	4.24284	0.0857075	0.931699
Gm23454	0
Gm15227	0
Gm14780	0.0417596	0	4.24595	0	1
Gm23557	0
Gm6985	0.0251196	0.635278	4.24115	0.149789	0.880931
Trpc5os	0.910988	0.981865	1.27592	0.769537	0.441575
Gm15071	0.0347657	0	4.24595	0	1
Mageb16-ps1	0.345337	0.75165	2.62193	0.286678	0.774359
Gm55251	0.185683	-0.427494	2.85018	-0.149988	0.880774
Gm8216	0
Mir3472	0
Gm25097	0.0472469	0	4.24595	0	1
Gm15073	0.0469486	0	4.24595	0	1
Gm6441	0.0913512	-1.02423	4.2446	-0.241302	0.809321
Lhfpl1	0.129445	-0.116402	3.59449	-0.0323834	0.974166
Supt20-ps	0
Gm15164	0.0125598	0.363643	4.24284	0.0857075	0.931699
AU015836	0.0995403	-0.520294	4.24595	-0.122539	0.902472
Gm14790	0
Gm15165	0
Gm6987	0.311297	-0.946338	2.03793	-0.464362	0.642388
Gm14798	0
Gm15060	0.157078	-1.02423	4.2446	-0.241302	0.809321
Gm55263	0
Gm15058	0.0683089	0	4.24595	0	1
Gm6446	0
Gm15057	0.0451739	0.530808	4.24176	0.125139	0.900414
Gm6447	0.0220623	0	4.24595	0	1
Gm15062	0
Gm4918	0.325332	0.822464	2.07667	0.39605	0.692068
Gm16189	0
Gm8421	0.117118	1.10306	4.23884	0.260227	0.794689
Gm55267	0.51143	-1.0019	1.6507	-0.606954	0.543881
Mir7673	0
Gm5400	0
Gm14826	0
Gm14825	0
Fam90a1b	0
Gm55308	0
Gm9003	0.23311	-0.430303	2.69108	-0.1599	0.87296
Gm14827	0.750259	1.29172	1.41359	0.913787	0.360829
Gm24595	0
Gm15229	0
Gm15223	0.961749	1.28494	1.12304	1.14416	0.252559
Gm9005	0.0208798	0	4.24595	0	1
Gm14831	0
Egfl6	1.13312	-0.767415	1.04099	-0.7372	0.461001
Gm5401	0.0220623	0	4.24595	0	1
Gm15226	0
Gm1720	0.121038	1.64068	4.2323	0.387656	0.69827
Rpl7a-ps11	0.410278	-0.460906	1.83728	-0.250863	0.80192
Gm5402	1.11988	-1.65641	0.995382	-1.66409	0.0960945
Gm15230	0
Gm15231	0
Gm55322	0
Gm55323	0
Gm8814	0.0208798	0	4.24595	0	1
Gm39526	0.138472	0.347438	3.5244	0.0985807	0.921471
Gm7061	0.142238	-1.02423	4.2446	-0.241302	0.809321
Rpl13-ps5	0.0818487	-0.621187	4.24149	-0.146455	0.883562
Zxda	0.174345	-0.155208	3.35373	-0.0462791	0.963088
Gm371	0
Gm8817	0.075166	0.530808	4.24176	0.125139	0.900414
Gm15228	0.0903712	0	4.24595	0	1
Tlr8	0.169316	0.850431	3.46617	0.245352	0.806184
Gm25728	0
H2al1o	0
Gm52997	0.168869	0.302329	3.39583	0.0890296	0.929058
Gm15239	0.0554156	-0.520294	4.24595	-0.122539	0.902472
Gm26368	0
Gm6744	0
H2ap	0.0894821	0.530808	4.24176	0.125139	0.900414
H2al3	0.0451739	0.530808	4.24176	0.125139	0.900414
Gm5754	0.0462466	0	4.24595	0	1
Srpx	0.790776	1.02619	1.42051	0.722404	0.470046
Gm55333	0
Gm15240	0.0451739	0.530808	4.24176	0.125139	0.900414
Gm15237	0
Gm8832	0
Gm7209	0.0549753	0	4.24595	0	1
Gm55334	0
Gm15233	0.0208798	0	4.24595	0	1
Amelx	0.143408	0	4.21292	0	1
Gm55349	0
Gm15246	0.0990377	0.049915	4.24176	0.0117675	0.990611
BC022960	0.619532	0.930855	1.29505	0.71878	0.472276
Gm6092	0
Gm14807	0.111435	0	4.24595	0	1
Gm3712	0.245042	-1.02387	2.70547	-0.378443	0.705102
Gm14806	0.704872	-0.644414	1.74808	-0.368641	0.712396
Otc	0.208929	0.366504	2.79833	0.130972	0.895797
4933416E14Rik	0.316537	-1.56554	2.97356	-0.526485	0.598551
Asb12	0.0472469	0	4.24595	0	1
Gm55381	0
Gm5931	0.720136	0.161767	1.65105	0.0979782	0.92195
Gm14470	0
Gm14493	0
Gm14473	0.0331375	-0.520294	4.24595	-0.122539	0.902472
Gm14485	0
Gm14481	0.544353	-0.463266	1.8078	-0.256259	0.797751
H2al1a	0
H2al1b	0
H2al1c	0
H2al1d	0
H2al1e	0
H2al1f	0
H2al1g	0
H2al1h	0
H2al1i	0
H2al1j	0
Gm14515	0
Gm26314	0
Rpl23a-ps13	0.0361514	-0.520294	4.24595	-0.122539	0.902472
Gm14491	0
Gm14512	0
Gm15068	0.207353	-1.44566	2.74129	-0.527367	0.597939
Gm24718	0
Gm9051	0
Mir223	0
Vsig4	0.0991608	0	4.24595	0	1
Hsf3	0.620878	-0.93574	1.64941	-0.567317	0.570499
Gm14933	0
Gm14521	0
Gm14635	0
Gm4984	0
Gm16265	0.413842	1.29575	1.77839	0.728609	0.466241
Gm14935	0.0443082	0	4.24595	0	1
Gpr165	1.05767	-0.0633329	1.28504	-0.0492847	0.960692
Gm16394	0.1887	0.620349	3.99119	0.15543	0.876483
Gm14803	0
Gm9059	0.316352	-1.40459	2.02025	-0.695254	0.486896
Gm9060	0.492414	-0.468481	1.46271	-0.320282	0.748754
Pgr15l	1.03692	-1.10399	1.41788	-0.778619	0.436204
Gm55412	0
Gm14524	0.0347858	0.530808	4.24176	0.125139	0.900414
AA414768	0.797888	-0.146423	1.3493	-0.108518	0.913585
Gm14534	0
Eda2r	0.35705	-1.00759	2.00151	-0.503417	0.614671
Gm9062	0
Gm14802	0
Gm14811	0.293666	1.09018	3.08801	0.353037	0.724061
Gm14815	0
Gm14810	0
Gm15027	0.0451739	0.530808	4.24176	0.125139	0.900414
2010308F09Rik	0.252211	-0.524812	2.30768	-0.227419	0.820098
Gm16481	0.0208798	0	4.24595	0	1
Gm5380	1.23004	0.40216	1.14143	0.352328	0.724592
Gm7129	1.03759	0.513523	1.03907	0.494216	0.621154
Gm55422	0
Gm26000	0
Nyx	0.262542	-1.28001	2.31984	-0.551765	0.581109
Gm14506	0.169842	0.0490609	4.0535	0.0121033	0.990343
Gm5760	0
Gm14812	0
Gm14809	0
Gm14816	0.68931	-0.62429	1.21278	-0.514758	0.606722
Pcna-ps1	0.0472469	0	4.24595	0	1
Gm14832	0
Gm14829	0.0806917	1.10306	4.23884	0.260226	0.794689
Gm14828	0
Mir676	0
Awat2	0.530538	1.38818	1.91268	0.725777	0.467975
Otud6a	0
Dgat2l6	0.52847	-0.484606	1.63361	-0.296647	0.766736
Gm55436	0
Gm5381	0.0963033	-0.520293	4.24595	-0.122539	0.902472
Gm25552	0
Awat1	0.220202	0	3.80567	0	1
H2al1n	0
Gm14867	0.458138	-1.7979	1.50654	-1.1934	0.232714
Gm6175	0.335487	0.408375	1.96643	0.207673	0.835484
Gm25202	0.259753	-0.912353	3.11597	-0.292799	0.769676
Gm14505	0
P2ry4	0
Ppp1r2-ps9	0.0495804	0	4.24595	0	1
Gm14519	0
Gm14518	0
Gm14517	0.0577337	0.828329	4.24011	0.195356	0.845115
Gm25207	0
Gm55437	0
Gm23516	0
Arr3	0.366677	-0.390895	1.94804	-0.200661	0.840964
Gm14514	0
Gm22294	0
Gm5073	0
Gm5755	0
Gm5123	0
Dusp21	0
Gm14866	0.15882	0.842921	4.24003	0.198801	0.842419
Gm14902	0.0251196	0.635278	4.24115	0.149789	0.880931
Gm55450	0
n-R5s5	0
Gm14883	0.198012	0.365071	3.29607	0.11076	0.911807
Dipk2b	0.366077	-1.5822	1.73649	-0.911148	0.362217
Gm6923	0
Gm5383	0
Mir221	0.0813253	0.0499142	4.24176	0.0117673	0.990611
Mir222	0
Gm22783	0
Gm14885	0
Tex13c3	0.0220623	0	4.24595	0	1
Gm14531	0
Gm23678	0
Gm14530	0.231637	0.600988	2.72139	0.220838	0.825218
Chst7	1.12453	-1.04473	1.08918	-0.959181	0.337468
Gm9083	0.384519	-0.454315	1.68396	-0.26979	0.787321
Gm14558	0
Slc6a14	0
Gm55499	0
Gm28269	0
Gm28268	0.0495804	0	4.24595	0	1
Gm14563	0
Gm14561	0
Gm53006	0
Gm6071	0.0208798	0	4.24595	0	1
Gm25812	0
Gm14562	0.0441246	0	4.24595	0	1
Gm15030	0
Ppp1r2-ps7	0
Gm26131	0.127718	-1.57072	4.23591	-0.370811	0.710778
Gm14523	0
Gm7164	0
Gm9440	0.12815	-1.02423	4.2446	-0.241302	0.809321
Gm6956	0
Gm27192	0.114385	0.0499143	4.24176	0.0117673	0.990611
Gm5934	0
Gm4297	0
Gm55510	0
Gm55511	0
Gm5935	0
Gm2759	0
Gm55514	0
Gm2768	0
Gm5169	0
Gm54077	0.0504632	-0.962282	4.24515	-0.226678	0.820674
Gm1993	0
Gm2003	0.0671264	0	4.24595	0	1
Gm55517	0
Gm7350	0
E330010L02Rik	0
Gm14533	0.0443082	0	4.24595	0	1
Gm5168	0.0924931	0	4.24595	0	1
Gm2012	0
Gm55518	0
Gm2030	0.445507	0.0394798	2.8984	0.0136212	0.989132
Gm2005	0
Slx	0.200121	-1.64188	3.25108	-0.505026	0.61354
Gm55519	0
Gm14525	0
Gm6113	0
Gm6121	0
Gm7365	0
Gm7375	0.0443082	0	4.24595	0	1
Gm10230	0
Gm55538	0
Gm2101	0
Gm7386	0.0991608	0	4.24595	0	1
Gm10058	0
Gm2117	0
Gm7391	0
Gm4836	0.0125598	0.363643	4.24284	0.0857075	0.931699
Gm7398	0
Gm50476	0
Marcksl1-ps5	0
Cxcr3	0.0495804	0	4.24595	0	1
Gm9095	0
Gm10147	0
Gm55547	0
Gm2165	0.0469486	0	4.24595	0	1
Gm7408	0.0417596	0	4.24595	0	1
8030474K03Rik	0.0724784	-0.520293	4.24595	-0.122539	0.902472
Gm3858	0
H3f3a-ps1	0.0220623	0	4.24595	0	1
Gm10096	0.0462466	0	4.24595	0	1
Gm25828	0
Gm55549	0
Gm2200	0
Gm7415	0
Gm2066	0.0220623	0	4.24595	0	1
Gm7421	0.0490565	-0.520294	4.24595	-0.122539	0.902472
Gm5125	0.0527795	0	4.24595	0	1
Gm14527	0.0556656	0.530809	4.24176	0.125139	0.900414
Gm55550	0
Gm16471	0.0420065	0.530808	4.24176	0.125139	0.900414
Ercc6l	0.214782	0.135431	2.75343	0.0491862	0.960771
Gm9103	0.183518	1.31096	2.80016	0.468172	0.639661
Gm55554	0
Gm9109	0.0220623	0	4.24595	0	1
Gm3880	0
Gm9112	0
Dmrtc1b	0.0392186	-0.520294	4.24595	-0.122539	0.902472
Gm14839	0
Gm4234	0
Gm9119	0.0208798	0	4.24595	0	1
Gm5166	0
Gm55580	0
Dmrtc1c1	0
Gm9126	0
Gm16511	0
Gm55581	0
Dmrtc1c2	0
Gm55582	0.150332	1.10306	4.23884	0.260226	0.794689
Gm9133	0
1700011M02Rik	0
1700018G05Rik	0
Gm14841	0
Gm14837	0
Gm21998	0
Pabpc1l2b	0
Gm9143	0.481456	-1.40622	1.93567	-0.726479	0.467545
Pabpc1l2a	0.0903712	0	4.24595	0	1
Gm3928	0
Gm14838	0
Gm9050	0.0443082	0	4.24595	0	1
Gm14847	0
Gm19200	0
Gm14848	0
Gm3931	0
Cdx4	0.0462466	0	4.24595	0	1
Gm9516	0.0549753	0	4.24595	0	1
Tsx	0.0403801	0	4.24595	0	1
Gm26992	0
Tsix	0.189724	0.604495	2.85811	0.211502	0.832496
Gm55585	0
Gm55586	0
Gm55587	0
Gm55588	0
Gm9670	0.0462466	0	4.24595	0	1
Gm14860	0.0554156	-0.520294	4.24595	-0.122539	0.902472
Gm9785	0
Gm9157	0
Mir421	0.160955	-0.114731	2.8946	-0.0396361	0.968383
Mir374b	0.127945	0.530808	4.24176	0.125139	0.900414
Mir374c	0
Gm55590	0
Gm9159	0.0347657	0	4.24595	0	1
Gm55591	0
Gm55592	0
Gm55593	0
Zcchc13	0
Gm15069	0.0125598	0.363643	4.24284	0.0857075	0.931699
Asmt	0
Rhox6	0
Rhox7a	0.178021	-0.52053	4.0072	-0.129899	0.896647
Rhox8	0
Rhox7b	0.0392186	-0.520294	4.24595	-0.122539	0.902472
Rhox9	0
Rhox11-ps1	0
Rhox11-ps2	0
Rhox5	0.0377914	-0.117251	4.24284	-0.027635	0.977953
Cylc1	0.0624082	0.530808	4.24176	0.125139	0.900414
Ccnb3	0.0251196	0.635278	4.24115	0.149789	0.880931
Gm6088	0.233134	-1.02387	2.71602	-0.376976	0.706191
Tex13b	0.240004	0	3.71052	0	1
Vsig1	0.098113	-1.02423	4.2446	-0.241302	0.809321
Gm15077	0.597127	-1.44268	1.64234	-0.878431	0.37971
Gm15078	0
Gm14592	0.0490565	-0.520294	4.24595	-0.122539	0.902472
Gm14600	0.0252316	-0.520294	4.24595	-0.122539	0.902472
Gm53064	0
1700013H16Rik	0.166733	-0.45465	4.05728	-0.112058	0.910778
Gm6025	0.0725255	-0.962283	4.24515	-0.226678	0.820674
Gm14593	0.288826	0.103119	2.06627	0.0499057	0.960198
Zfp36l3	0
Btbd35f23	0
Gm55603	0.0347657	0	4.24595	0	1
Gm15297	0
Hmgn2l6	0
Gm15298	0.0392186	-0.520294	4.24595	-0.122539	0.902472
Gm15294	0
Gm14661	0
Gm14651	0
Gm4909	0
Gm8163	0.605448	0.352809	1.44394	0.244338	0.806969
Gm14660	0
Gm14662	0
Gm7076	0
Gpr143	0
Gm26174	0.0903712	0	4.24595	0	1
Gm22686	0
Rpl10-ps4	0.0682255	0.828329	4.24011	0.195356	0.845115
Gm24706	0
Magea13	0
Gm26351	0
Mir504	0
Gm26487	0
Gm14890	0
Gm8475	0
Gm24687	0
Rpl7-ps9	1.13517	0.993442	1.16469	0.852965	0.393679
Slc25a43	0.229233	1.15742	3.81793	0.303153	0.761774
Gm23613	0
Gm14541	0.434669	-0.384784	1.83111	-0.210137	0.83356
Gm15008	0
Gm14542	0
Sowahd	0.0403801	0	4.24595	0	1
Gm26099	0
Gm24809	0
Gm54596	0
Gm14663	0
Gm55038	0.25081	0.999365	2.67713	0.373297	0.708927
Cdr1	0
Gm7340	0
Gm56676	0
Gm56677	0.125217	1.10306	4.23884	0.260227	0.794689
Gm56678	0
Gm14808	0.104806	1.512	4.23547	0.356985	0.721103
Gm56680	0.466039	0.0620186	1.89909	0.0326571	0.973948
Gm35107	0
Gm15232	0.903818	-0.963526	1.08134	-0.891044	0.372905
4930500G05Rik	0.569152	0.177776	1.85217	0.0959826	0.923534
Gm32113	0.290735	1.10189	2.20895	0.498831	0.617898
Gm56683	0.0656117	-0.520294	4.24595	-0.122539	0.902472
Gm56684	0
Gm14820	0.136063	-1.46163	4.23897	-0.344809	0.730238
Gm39529	0.0125598	0.363643	4.24284	0.0857075	0.931699
Gm56685	1.10581	-0.32659	1.17241	-0.278562	0.780581
F630028O10Rik	0.234837	0.0368077	2.72264	0.0135191	0.989214
5730405O15Rik	0.29917	1.24844	2.33143	0.535483	0.592316
Gm56689	0.229649	0.826145	2.33177	0.3543	0.723114
Gm15026	0.178959	-0.52054	3.99864	-0.130179	0.896425
Gm15025	0
H2bw2	0
Gm6275	0
Gm15038	0
Itih6	0
ENSMUSG00000121322	0
Gm4988	0
Gm4988.1	0
AW822252	0
Btg1b	0
Btg1c	0
Rhox10	0
Rhox11	0
Rhox11-ps3	0
Rhox12	0
Rhox13	0
Zfp36l1-ps	0.0361514	-0.520294	4.24595	-0.122539	0.902472
Mir3110	0
Gm9043	0
1700010D01Rik	0
Gm14607	0
Pou5f1-rs8	0
Rps2-ps13	0.0554156	-0.520294	4.24595	-0.122539	0.902472
Mir450b	0
Mir450-1	0
Mir450-2	0
Mir542	0
Gm28730	0
C430049B03Rik	1.15342	0.658368	1.1217	0.58694	0.557244
Mir351	0
Mir503	0
Mir322	0
Astx6	0.0807602	0	4.24595	0	1
Gm17577	0
Gm14951	0
Astx2	0.0955456	0.0499142	4.24176	0.0117673	0.990611
Gm17412	0
Rps12-ps22	0.25727	-0.470423	2.33844	-0.20117	0.840566
Gm14950	0
Gm17467	0
Rps12-ps23	0.845585	1.1804	1.13057	1.04408	0.296449
Astx5	0
Rps12-ps20	0.270829	1.69647	2.67164	0.634992	0.525434
Oat-rs1	0
Gm14715	0.0392186	-0.520294	4.24595	-0.122539	0.902472
Gm7155	0
Gm14710	0
Gm5397	0
Gm14711	0
Gm14707	0
Gm14717	0
Cldn34b3	0
Gm14712	0
Magea7-ps	0.0527795	0	4.24595	0	1
Gm14709	0
Cldn34b4	0
Gm5793	0.113481	-0.520294	4.24595	-0.122539	0.902472
Cldn34d	0
Gm14716	0.0944937	0	4.24595	0	1
Gm14713	0
Gm55069	0
Gm23280	0
Gm14714	0
Gm5757	0
Gm5937	0.214652	0.564098	2.78478	0.202565	0.839475
Gm17521	0
Vmn2r121	0.118243	-0.117251	4.24284	-0.0276351	0.977953
Astx1a	0
Gm17584	0
Astx4a	0
Gm17469	0
Astx4b	0
Gm2411	0.526652	1.00854	1.69672	0.594406	0.552241
Cldn34c2	0
Cldn34c3	0.21816	1.08284	2.75655	0.392825	0.694449
Gm5945	0.0924931	0	4.24595	0	1
Gm14570	0
Gm54458	0
Gm7189	0
Gm16383	0
Gm7190	0.771991	-0.240405	1.41643	-0.169726	0.865226
Gm15166	0
Gm25793	0
Gm8534	0.0403458	0.530808	4.24176	0.125139	0.900414
Cypt2	0
Gm14823	0.0441246	0	4.24595	0	1
Gm14516	0.0451739	0.530808	4.24176	0.125139	0.900414
Drr1	0
Gm14520	0
Cypt1	0.0549753	0	4.24595	0	1
Cypt3	0
Cypt14	0
Cypt15	0.0549753	0	4.24595	0	1
Gm14550	0
Gm6228	0.148931	0	4.24595	0	1
Nxf7	1.10903	1.01011	1.00249	1.0076	0.313647
Gm15021	0.216508	0	3.21223	0	1
Tcp11x2	0.0495804	0	4.24595	0	1
Tmsb15a	0
Gm15019	0
Gm15018	0
Nxf2	0.094651	0.635276	4.24115	0.149789	0.880931
Gm56682	0.397174	-0.777799	1.7327	-0.448894	0.653508
Gm6207	0
Gm15020	0
Gm25868	0
Gm15022	0
Pramex2	0
Gm25936	0
Gm6215	0
Gm22006	0
Gm6221	0
Gm24416	0
Gm7905	0
Gm22233	0
Gm15015	0.838521	-2.14754	1.26664	-1.69546	0.0899875
Mir7646	0
Mir1970	0
Gm7903	0
AV320801	0.0807602	0	4.24595	0	1
Gm15023	0
Pramel3	0
Gm5128	0
Pramex1	0.18375	0	3.9848	0	1
Gm25107	0.104337	1.10306	4.23884	0.260227	0.794689
Vmn1r239-ps	0
Gm16405	0
Gm16430	0
Gm14595	0
Gm14940	0
Gm50465	0
Astx1b	0
Gm17361	0
Gm50485	0
Gm21616	0
Rps12-ps17	0.281864	1.24051	2.65686	0.466907	0.640566
Gm50486	0
Astx4c	0
Gm17693	0
Astx1c	0
Rps12-ps14	0
Gm17522	0
Gm17522.1	0
Astx4d	0
Astx3	0
Gm14957	0.293202	0.397394	2.58474	0.153746	0.87781
Gm14971	0
Gm7746	0
Gm54807	0
Gm14585	0.0495804	0	4.24595	0	1
Etd	0
Gm14529	0
Gm9085	0.633692	-0.188925	1.73328	-0.108999	0.913204
Gm14884	0
Gm14538	0.251146	0.0361461	2.68407	0.0134669	0.989255
Rgn	0.517344	1.8819	1.96182	0.959264	0.337426
Gm23628	0.1123	0.530809	4.24176	0.125139	0.900414
ENSMUSG00000121516	0.468435	-0.48377	1.89701	-0.255017	0.79871
Srsx	0.273678	0.527539	3.63356	0.145185	0.884565
ENSMUSG00000121514	0.181592	0	3.28781	0	1
ENSMUSG00000121517	0
ENSMUSG00000121515	0.116848	0.530808	4.24176	0.125139	0.900414
ENSMUSG00000121518	0.0690109	0	4.24595	0	1
ENSMUSG00000121519	0
ENSMUSG00000121520	0
ENSMUSG00000121521	0.0549753	0	4.24595	0	1
ENSMUSG00000121522	0
ENSMUSG00000121523	0
ENSMUSG00000121524	0
ENSMUSG00000121525	0.175564	0.622163	4.23884	0.146777	0.883308
ENSMUSG00000121526	0
ENSMUSG00000121527	0
ENSMUSG00000121528	0
ENSMUSG00000121529	0
Brs3	0.674043	0.825263	1.50687	0.547665	0.583922
Vgll1	0
Gm14718	0
Cd40lg	0
Snord61	0.186049	0	4.24595	0	1
Tm9sf5	0
Gm5419	0
Scml2	1.21696	-0.844661	1.04344	-0.809497	0.418229
Prkaca-ps1	0
Scml1	0.151177	-0.454022	4.24041	-0.10707	0.914733
Gm15202	0.105246	0.53081	4.24176	0.125139	0.900414
Ct55	0.283444	0.821883	2.00554	0.409807	0.681948
Gm14589	0
Atf1-ps	0.453783	0.0689486	1.71215	0.0402702	0.967878
Gm14591	0
Gm15482	0.253854	-1.88458	3.11946	-0.604136	0.545753
Gm14601	0
Gm50468	0.0612599	0	4.24595	0	1
Gm14560	0
Gm14559	0
Gm25047	0.132298	-0.520292	4.24595	-0.122538	0.902473
Gm14568	0
Gm54381	0
Gm6268	0
Gm22364	0
Gm14569	0.207457	-0.45855	3.29451	-0.139186	0.889303
Gm55067	0
Gm55068	0
Gm55141	0
Fmr1nb	0.505833	-0.432291	1.68997	-0.255798	0.798107
Gm14699	0.0417596	0	4.24595	0	1
Gm6812	0
Gm8344	0.0472469	0	4.24595	0	1
n-R5s7	0
Gm14705	0
1700111N16Rik	0.0220623	0	4.24595	0	1
1700020N15Rik	0
Dmtf1l	0
Gm23586	0
Gm381	0
Gm14973	0
Gm14972	0
Gm382	0
Gm22139	0
4921511C20Rik	0
Gm54501	0
Gm14970	0.0945878	-0.962283	4.24515	-0.226678	0.820674
Cldn34c4	0
Gm25061	0
Gm5403	0
Gm14975	0
Gm4916	0
Gm38390	0
Gm54502	0
Gm24522	0.0361514	-0.520294	4.24595	-0.122539	0.902472
4930558G05Rik	0
Gm26029	0
Gm54504	0
Gm14986	0
Gm14985	0
Nrk	0.298615	-0.919167	2.02587	-0.453714	0.650035
Serpina7	0.0392186	-0.520294	4.24595	-0.122539	0.902472
4930513O06Rik	0
4933428M09Rik	0
Gm15007	0.913729	-2.23806	1.30481	-1.71524	0.0863007
Platr21	0.575618	0.107674	2.00383	0.0537341	0.957147
Gm15002	0.0403458	0.530808	4.24176	0.125139	0.900414
Trap1a	0
Gm8061	0.921617	0.0176192	1.47318	0.01196	0.990458
Gm14679	0.0361514	-0.520294	4.24595	-0.122539	0.902472
4931400O07Rik	0
Tslrn1	0
Gm14678	0
Gm14677	0
Gm15245	0
Gm25651	0
Capza1b	0
G530011O06Rik	0.200453	-1.02391	2.80041	-0.365628	0.714643
Gm15726	0.523125	-0.101785	1.57669	-0.0645563	0.948527
Gm15247	0.157058	-0.521333	3.4212	-0.152383	0.878885
ENSMUSG00000121571	0
Mirlet7f-2	0
Gm15191	0.460078	-0.841015	1.66906	-0.503885	0.614342
Gm54539	0
Ribc1	1.03957	-0.22734	1.21179	-0.187606	0.851185
Gm15266	0
Gm8199	0
Gm8202	0
Gm15067	1.06669	0.775755	0.925057	0.838603	0.401692
Gm15066	0.0767924	1.10306	4.23884	0.260226	0.794689
Mir680-2	0
Gm2214	1.19991	0.938473	0.989499	0.948433	0.342909
Gm14684	0
Zfp185	0.332245	1.86457	2.252	0.827962	0.407692
Mir2137	0
Pnma5	0.152848	-1.60265	3.45958	-0.463249	0.643186
Gm6858	0
Gm20455	0
Pwwp4a	0
Pwwp4b	0.506303	-1.99448	1.63036	-1.22334	0.221203
Xlr5b	0
Spin2d	0
Xlr3b	0.552496	-1.23415	1.62342	-0.760219	0.447124
Xlr4b	0.456629	0.114666	1.82739	0.0627482	0.949967
Gm5379	0.17983	1.76611	4.22814	0.417704	0.676164
Fthl17f	0
Gm16480	0.175503	-0.615916	2.85123	-0.216018	0.828974
Fthl17-ps2	0
4930402K13Rik	0
Fthl17-ps3	0
Gm14862	0.160307	-0.521375	3.39763	-0.153453	0.878041
H2al1m	0
Gm25481	0
Gm6829	0.408422	1.94107	2.2806	0.851121	0.394702
Gm14863	0.113223	-1.02423	4.2446	-0.241302	0.809321
H2al1k	0.161985	0.0492945	4.10248	0.0120158	0.990413
Gm24577	0.396021	-2.29722	1.91028	-1.20256	0.229148
Gm27510	0.121806	-1.47904	4.23855	-0.348949	0.727128
Gm14901	0
Gm9078	0.172882	-1.44522	2.84624	-0.507763	0.611619
Gm24061	0
Gm14842	0
Gm22472	0.0220623	0	4.24595	0	1
Gm614	0.0919982	-0.520294	4.24595	-0.122539	0.902472
Gm21986	0.19144	-0.45855	3.2946	-0.139182	0.889306
Gm56679	0.161185	-0.986984	3.40339	-0.29	0.771816
Itgb1bp2	0.251959	0.0363102	2.69348	0.0134808	0.989244
Gm6184	0
Gm56687	0.139508	0.622164	4.23884	0.146777	0.883308
ENSMUSG00000121530	0
Gm17267	0
Eras	0
Gata1	0.080086	-0.520294	4.24595	-0.122539	0.902472
Glod5	0.48871	0.595872	2.56139	0.232636	0.816044
Gm9429	0.117354	0.0499142	4.24176	0.0117673	0.990611
Gm14799	0
Gm25895	0
Samt1	0
Samt1b	0
Gm5645	0
Samt1c	0
Gm15143	0
Gm5947	0
Samt1d	0
Gm5645.1	0
Gm16445	0
Gm6620	0
Gm15147	0
Gm5060	0.0462466	0	4.24595	0	1
Gm15141	0
Gm5646	0
Gm8569	0
Samt4	0
Samt2	0
Samt2b	0
Gm4789	0
Tesl1	0.0714781	-0.520294	4.24595	-0.122539	0.902472
Tesl2	0
Gm55509	0
Gm4732	0
Gm15014	0
Gm5643	0
Gm6067	0
Gm14898	0
Gm14899	0.448779	-0.526822	2.0063	-0.262584	0.792871
Gm14900	0
Gm5393	0.225502	0.641732	3.24557	0.197725	0.84326
Gm21637	0
Btbd35f22	0
Gm5923	0
Btbd35f2	0
Btbd35f29	0
Spin2f	0
Btbd35f26	0
Gm15280	0
Gm15276	0.544163	1.24646	1.5235	0.818155	0.413269
Btbd35f19	0
Gm21883	0
Spin2e	0
Btbd35f25	0
Tex16	0.796028	0.486709	1.40365	0.346745	0.728783
Gm45194	0.370218	-1.02411	3.47665	-0.294568	0.768324
4933403O08Rik	0.0361514	-0.520294	4.24595	-0.122539	0.902472
Gm14990	0
Gm14995	0
Kir3dl2	0.0361514	-0.520294	4.24595	-0.122539	0.902472
Gm14991	0
Kir3dl1	0
Gm15006	0
Gm15003	0
Gm15005	0
Gm15004	0
Gm15010	0
Gm54805	0.0331375	-0.520294	4.24595	-0.122539	0.902472
Glra4	0.156936	0	4.1462	0	1
Gm15009	0
Gm25770	0
Gm8019	0.683175	2.27895	1.32701	1.71736	0.0859143
Gm5761	0
Gm15039	0
Gm15042	0
Gm15045	0
Gm15043	0
Gm15044	0
Gm15040	0
Gm15041	0.116556	0	4.24595	0	1
Gm54830	0
Gm8036	0.377791	1.48159	2.21457	0.669017	0.503485
Gm14502	0
Gm6592	0.177526	0.525146	3.32735	0.157827	0.874593
Gm14504	0
Gm5752	0.828389	-1.47684	1.33207	-1.10868	0.26757
Gm16479	0.0725773	0.347435	4.24011	0.08194	0.934694
Gm14510	0
Fthl17b	0
Gm14509	0
Fthl17c	0
Gm14457	0
Fthl17d	0
Gm9431	0.322402	-0.281307	1.8466	-0.152337	0.878921
Gm14865	0
Fthl17e	0
Gm14503	0
Fthl17-ps1	0
Gm14864	0.192221	0	3.94738	0	1
Ssxb10	0.0208798	0	4.24595	0	1
Ssxb1	0
Ssxb6	0
Ssxb3	0.0392186	-0.520294	4.24595	-0.122539	0.902472
Gm14500	0
Gm6797	0.0361514	-0.520294	4.24595	-0.122539	0.902472
Gm6798	0
Gm9430	0
Ssxb8	0
Ssx9	0.0252316	-0.520294	4.24595	-0.122539	0.902472
Ssxb9	0
Ssxb2	0
Gm14459	0
Ssxb5	0.117725	-0.520294	4.24595	-0.122539	0.902472
Gm5751	0
Gm15216	0.0893005	0.0499142	4.24176	0.0117673	0.990611
Gm15114	0
Gm15106	0
Gm15112	0
Gm8331	0
Gm8334	0
Gm15127	0
Gm15125	0
Gm15126	0
Kars-ps1	0
Luzp4	0
Gm15099	0
Gm15084	0
Gm15094	0
Pou5f1-rs13	0
Gm55106	0
Rtl9	0.0663705	0	4.24595	0	1
Gm4760	0.171191	-0.462369	2.86226	-0.16154	0.871668
Gm39500	0
Gm26065	0
Gm55484	0
Gm15028	0
Mir5617	0
Timp1	0.48045	-0.366801	1.71274	-0.21416	0.830422
Gm15029	0.0443082	0	4.24595	0	1
Spaca5	0.0549753	0	4.24595	0	1
Ssxa1	0
Gm1848	0.956331	-1.38644	1.46964	-0.943384	0.345485
Gm6938	0.0251196	0.635278	4.24115	0.149789	0.880931
Agtr2	0.519594	-1.21614	2.03918	-0.596384	0.550919
Gm22592	0
Gm9439	0.100149	0.530809	4.24176	0.125139	0.900414
4930453H23Rik	0.0807602	0	4.24595	0	1
Gm45208	0
Smt3h2-ps	0.0220623	0	4.24595	0	1
Mir1198	0.148931	0	4.24595	0	1
Gm10292	0.150862	-0.985419	4.18719	-0.235341	0.813944
Gm10287	0.76411	-0.118605	1.25329	-0.0946354	0.924604
Gm5149	0.715047	0.275583	1.50344	0.183301	0.854562
Gm26468	0.0653394	0.363643	4.24284	0.0857075	0.931699
Gm31121	11.2872	-2.0024	0.925243	-2.16419
Gm6439	0.866658	0.565915	1.47403	0.383924	0.701034
Gm43470	0.199632	-1.3206	3.90911	-0.337827	0.735493
Mir3963	0
Gm43468	0.266143	0.0278001	2.31022	0.0120335	0.990399
Gm43469	0.129817	-0.520294	4.24595	-0.122539	0.902472
Gm42949	21.4396	-1.25923	0.933335	-1.34918
Gm24458	0.0612599	0	4.24595	0	1
Mir669n	0
Gm43618	0.221644	0.557944	2.80296	0.199055	0.842219
Gm43617	0
Gm25056	0
Gm2939	0
Gm2860	0.0125598	0.363643	4.24284	0.0857075	0.931699
Gm31739	0.279885	-0.523246	2.66032	-0.196685	0.844074
Gm9682	0
Gm15574	0
Gm26344	0.0443082	0	4.24595	0	1
Gm31881	0.70318	0.139646	1.48453	0.0940678	0.925055
Gm16198	0.0462466	0	4.24595	0	1
D630002J18Rik	0.338041	0.567592	2.01543	0.281624	0.778232
Gm48183	0.33111	0.702645	2.59881	0.270372	0.786874
Gm43109	0
Gm26544	0.160864	0	4.11837	0	1
Gm31651	0.0220623	0	4.24595	0	1
Mir15b	0
Mir16-2	0
Gm29151	0.148931	0	4.24595	0	1
Gm22361	0
Gm26358	0
Gm1647	0
Arl14	0
Gm17213	0
Gm8565	0.104472	-1.02423	4.2446	-0.241302	0.809321
Gm37380	0
Gm54445	0
Gm17895	0.663928	-0.784731	1.64359	-0.477449	0.633042
Gm23214	0.0392186	-0.520294	4.24595	-0.122539	0.902472
Gm23484	0.148931	0	4.24595	0	1
Gm37784	0.0220623	0	4.24595	0	1
4930419G24Rik	0.0403801	0	4.24595	0	1
Gm37128	0
Gm54451	0.0252316	-0.520294	4.24595	-0.122539	0.902472
Gm37031	0
Otol1	0.0504632	-0.962282	4.24515	-0.226678	0.820674
Gm24780	0
Gm37681	0.0462466	0	4.24595	0	1
Gm37585	0
Gm43666	0.117377	-0.454022	4.24041	-0.10707	0.914733
Gm23477	0
Gm18611	0
Gm6631	0
Gm37213	0
Gm10780	0
Gm19194	1.20321	-2.18838	1.17966	-1.85509	0.0635831
Gm8604	0
Gm43768	1.07307	-0.0940828	1.08078	-0.0870511	0.930631
Gm37617	0
Gm15235	0.295024	-1.75961	3.09889	-0.567819	0.570158
Gm3351	0
Gm37603	0
Gm54456	0
Gm37901	0
Gm22451	0
Gm10972	0
Gm15234	0.719638	0.484205	1.91383	0.253004	0.800265
Sis	0.590951	-0.638008	1.8912	-0.337356	0.735849
Gm54470	0.0208798	0	4.24595	0	1
Gm37725	0.741447	1.06484	1.49358	0.712947	0.475879
Gm54472	0
4930509J09Rik	0.161491	0.363643	4.24284	0.0857074	0.931699
Gm8625	0
Gm6098	0.0472469	0	4.24595	0	1
Gm37050	0.0220623	0	4.24595	0	1
Gm37464	0.156035	0.0451355	3.43112	0.0131548	0.989504
Serpini2	0.0220623	0	4.24595	0	1
Wdr49	0.485426	2.06125	1.64246	1.25498	0.209485
Gm17836	0
Gm43542	0
4930455H04Rik	0
Gm9332	0.185338	0.0383609	2.82062	0.0136002	0.989149
1700061I17Rik	0.157842	-1.91594	4.10673	-0.466537	0.640831
Gm18430	0
Gm42891	0.0695314	0	4.24595	0	1
Gm18428	0
Gm54513	0
Gm43140	0.0683089	0	4.24595	0	1
4930431L21Rik	1.02367	-1.36724	1.45303	-0.940954	0.346728
4930502C17Rik	0
Gm23175	0
Gm43077	0.0443082	0	4.24595	0	1
Gm37897	0.361101	-0.601457	1.817	-0.331016	0.740632
Gm37290	0
Gm19231	0
Gm23644	0
Dnmt3a-ps1	0.0517785	-0.117251	4.24284	-0.027635	0.977953
Gm37806	0.112434	0	4.24595	0	1
Gm38195	0.181276	0.347444	2.80895	0.123692	0.901559
Gm37576	0
Gm6677	0
Gm8684	0
Gm6680	0.103115	0.363643	4.24284	0.0857075	0.931699
Gm43326	0
Gm15442	0.580972	0.996472	1.52252	0.65449	0.512796
Gm18952	0
Gm54516	0
Gm17953	0
Gm5277	23.6274	-0.623668	0.752651	-0.828629
Gm23440	0
Gm54524	0
Gm4321	0.0125598	0.363643	4.24284	0.0857075	0.931699
4921521D15Rik	0
Mir137	0
Gm54528	0
Gm9916	0.706889	-0.281644	1.41466	-0.19909	0.842193
Gm43410	0.388572	-0.377865	1.78677	-0.21148	0.832513
Gm23432	0
Gm24150	0
4921511C10Rik	0.182696	-0.520563	3.97704	-0.130892	0.895861
Gm17359	0.215318	2.06103	3.89203	0.529552	0.596423
Gm3513	0.231124	-1.79904	3.788	-0.474932	0.634836
Gm35067	0.0392186	-0.520294	4.24595	-0.122539	0.902472
Gm42664	0.857769	-1.37577	1.29903	-1.05908	0.289565
Gm42804	0.0487112	-0.117251	4.24284	-0.027635	0.977953
Gm54548	0
Gm54549	0.098113	-1.02423	4.2446	-0.241302	0.809321
Gm18384	0
Gm23733	0.0582137	-0.520294	4.24595	-0.122539	0.902472
Gm25013	0
Gm42927	0.243126	-1.36836	2.04571	-0.66889	0.503566
Gm42926	0
Gm37973	0.306477	0.597262	2.59757	0.229932	0.818145
Gm10652	0.0770376	0	4.24595	0	1
Gm5710	0.0347657	0	4.24595	0	1
Gm26984	0.0866267	0	4.24595	0	1
Gm5708	0.234083	-1.32678	3.16726	-0.418904	0.675286
Gm38505	0.362437	-0.909309	1.95309	-0.465575	0.641519
Gm34599	0
Gm54564	0
Gm42695	0.106655	-1.02423	4.2446	-0.241302	0.809321
Gm42205	0.197112	-0.428568	2.78597	-0.153831	0.877743
Gm54565	0
Mir1897	0
Gm54566	0
Gm42693	0.115683	0.622164	4.23884	0.146777	0.883308
Gm43206	0.0220623	0	4.24595	0	1
Gm3143	0.0551998	-0.520294	4.24595	-0.122539	0.902472
Gm38509	0
Mir6378	0
1700017M07Rik	0.32364	1.16666	2.03429	0.573499	0.566307
Gm54567	0
Gm43078	0
Ube2l3-ps1	0
Gm26420	0
Gm9353	0.210851	-1.60913	3.89263	-0.413378	0.679329
Gm30517	0
Gm6639	0.0924931	0	4.24595	0	1
Gm25696	0
Gm19066	0
Gm43839	0.0417596	0	4.24595	0	1
Gm54577	0
Gm38295	0.0810324	0.530808	4.24176	0.125139	0.900414
Gm37892	0.0545664	0.828329	4.24011	0.195356	0.845115
Gm37971	0.101222	0	4.24595	0	1
Gm6706	0
Gm43203	0.233805	-1.02386	2.68553	-0.38125	0.703018
Gm7741	0
Gm15952	0.466353	0.541495	1.77031	0.305876	0.759699
8430422M14Rik	0.565687	0.165636	1.4588	0.113542	0.909601
Gm54598	0
Gm42468	0
Gm43080	0.108195	-0.520294	4.24595	-0.122539	0.902472
B230207O21Rik	0
Gm42476	0.0495804	0	4.24595	0	1
Gm43858	0.557501	2.01253	1.40044	1.43708	0.150697
Gm16000	0.0220623	0	4.24595	0	1
Gm37300	0
Gm4857	0.0252316	-0.520294	4.24595	-0.122539	0.902472
Gm43346	0.0784373	-1.02423	4.2446	-0.241302	0.809321
Gm22531	0
Ccdc144b	0.316403	-0.523538	2.58294	-0.202691	0.839377
Gm43079	0
Gm43205	0.316611	-0.149558	2.04334	-0.0731929	0.941653
Asic5	0.0220623	0	4.24595	0	1
Gm43255	0.0527795	0	4.24595	0	1
Pou5f1-rs11	0
Gm42208	0
Gm17835	0.896089	-2.46058	1.19506	-2.05896	0.039498
Gm17887	0.259475	1.0809	2.68677	0.402304	0.68746
Mir7009	0
1810062G17Rik	0.146672	-0.520349	4.18738	-0.124266	0.901105
Gm11548	0.0997281	0	4.24595	0	1
Mir7010	0
Gm11550	0.228977	-0.151771	2.36112	-0.0642794	0.948748
Abca4	0.699986	-0.638879	1.70026	-0.375755	0.707099
Gm43158	0.0208798	0	4.24595	0	1
Gm43157	0
Gm9361	0
Gm54633	0
Gm6061	0
Gm40190	0
Mir760	0
Gm35323	0
Gm29999	0.117418	0	4.24595	0	1
Gm43347	0
Gm30043	0
Gm54647	0
Gm43348	0
Gm42836	0.0986078	0.53081	4.24176	0.125139	0.900414
Gm54652	0
Gm30097	0.0469486	0	4.24595	0	1
Fgg	0.168766	0	4.10285	0	1
Fga	0.108281	-0.454022	4.24041	-0.10707	0.914733
Rpl29-ps1	0.0392186	-0.520294	4.24595	-0.122539	0.902472
Fgb	0.18263	-1.0744	3.3197	-0.323644	0.746207
Gm16232	0
Gm16231	0.0208798	0	4.24595	0	1
1700094M23Rik	0.256081	-1.32888	3.08151	-0.431242	0.666292
1700012D16Rik	0
Gm54661	0
1700015C17Rik	0.0443082	0	4.24595	0	1
4930597L12Rik	0
Gm54662	0
Gm22206	0
Gm43833	0
Gm10042	0
5730460C07Rik	0.0866267	0	4.24595	0	1
Gm25757	0
Asb17	0
Gm12377	0.819134	-0.529365	1.74913	-0.302644	0.762161
Gm12376	0.0527795	0	4.24595	0	1
Mir7657	0
Gm43569	0
Gm42994	0.198441	0.347444	2.7741	0.125246	0.900329
Gm5981	0.0403801	0	4.24595	0	1
Gm38096	0.832409	-1.44105	1.50058	-0.960333	0.336888
1700028M03Rik	0
Gm54673	0.0527795	0	4.24595	0	1
Gm7115	0
Tlr2	0.736911	-1.72264	1.34271	-1.28296	0.199507
Msh4	0.30612	0.598825	2.64718	0.226212	0.821036
Gm24395	0
Gm43287	1.0088	2.2795	1.20917	1.88517	0.0594066
Gm128	0.364873	-1.42017	2.28434	-0.621699	0.53414
Snord45b	0
Gm24494	0.0941939	-0.520293	4.24595	-0.122539	0.902472
Snord45c	0
Gm43400	0.122413	0.530809	4.24176	0.125139	0.900414
Bnipl	0
Gm36981	0
Mnd1	0.294417	-0.891222	3.08538	-0.288853	0.772694
Gm22713	0
Gm35065	0.583248	0.578056	1.71683	0.3367	0.736343
Gm43590	0
Snora24	0
Gm9369	0
Gm3076	0.339662	-1.94671	2.16447	-0.899391	0.368444
Gm42541	0.0624424	0	4.24595	0	1
Gm42540	0.095303	-0.520294	4.24595	-0.122539	0.902472
Anxa9	0.267623	0.599702	2.67642	0.224068	0.822704
Gm42510	0.120535	-0.985336	4.24494	-0.23212	0.816445
Gm24456	0.075166	0.530808	4.24176	0.125139	0.900414
Gm15400	0.0392186	-0.520294	4.24595	-0.122539	0.902472
Gm15399	0.104032	-0.520293	4.24595	-0.122539	0.902472
Gm43731	0.0944937	0	4.24595	0	1
Gm42824	0
Gm42825	0.205989	-2.32725	4.21095	-0.552666	0.580492
Gm54722	0
Gm9381	0
Gm42826	0.0441246	0	4.24595	0	1
4930565D16Rik	0
Gm54735	0
Gm42827	0
Arsj	0.600348	-0.896022	1.55704	-0.575464	0.564978
Gm17225	0.15718	-0.521288	3.4472	-0.151221	0.879802
Gm43327	0.232835	-0.809378	2.75518	-0.293766	0.768937
Gm38139	0
Gm37240	0.123725	-0.520294	4.24595	-0.122539	0.902472
Gm8813	0.061383	-0.985336	4.24494	-0.23212	0.816445
Gm38241	0.0991608	0	4.24595	0	1
Tigd4	0.0392186	-0.520294	4.24595	-0.122539	0.902472
Tmem154	1.11883	-0.50794	1.01352	-0.501164	0.616255
Gm20389	0
Gm12531	0.0934934	0	4.24595	0	1
Adad1	0
Gm12584	0
Gm12532	0.95867	-2.19643	1.53623	-1.42976	0.152787
Il21	0.0960458	0.530809	4.24176	0.125139	0.900414
Gm12534	0
Gm43822	0
Gm54773	0
Tnni3k	0.913613	1.07474	1.88177	0.571131	0.567911
Gm38041	0
Gm38313	0.26207	1.05774	2.65747	0.398024	0.690612
1700036G14Rik	0
Gm37890	0.0979534	0.530808	4.24176	0.125139	0.900414
Gm42813	0
Gm45790	0.702293	0.32056	1.61938	0.197952	0.843083
Mir466k	0
Gm42812	0.0840131	1.10306	4.23884	0.260226	0.794689
Gm26456	0
Gm43439	0
Gm12540	0.676423	0.672448	1.61718	0.415814	0.677546
Fgf2os	1.18446	-0.846521	0.956033	-0.885451	0.375913
Gm42923	0.183174	1.10306	4.23884	0.260227	0.794689
Lrriq3	1.03401	-0.41489	1.1873	-0.349441	0.726758
Gm37482	0.9432	-1.33941	1.19061	-1.12498	0.260598
Gm5285	0
Scp2-ps1	0
Gm37449	0.0462466	0	4.24595	0	1
Gm37324	0.111399	-0.985336	4.24494	-0.23212	0.816445
Gm23038	0
Gm37102	0.144536	-1.40968	3.48442	-0.404567	0.685796
Gm37515	0
Gm42947	0
Gm6510	0.255899	-0.471433	2.68939	-0.175294	0.860849
Gm42886	0
Nudt6	0.663051	0.982608	1.66524	0.590069	0.555144
4933425M03Rik	0.190111	-1.69673	3.94682	-0.429896	0.667271
Gm26204	0
Gm38030	0
Gm54781	0.0125598	0.363643	4.24284	0.0857075	0.931699
Gm54782	0
Gm27811	0
Gm15578	1.1079	-0.416987	1.24418	-0.335151	0.737511
Gm24373	0.0331375	-0.520294	4.24595	-0.122539	0.902472
Gm23725	0
Gm22458	0
Gm23379	0
Gm5983	0.364384	-0.456183	1.69152	-0.269688	0.7874
Gm12564	0.0417596	0	4.24595	0	1
4930594O21Rik	0
Gm43414	0.0678284	0	4.24595	0	1
Rps23-ps1	0
Gm26404	0
Gm42752	0.797357	-2.3346	2.2615	-1.03232	0.301921
Gm42753	0.118549	-1.02423	4.2446	-0.241302	0.809321
Gm20755	0
Gm42751	0.0527795	0	4.24595	0	1
Gm22899	0
Gm43821	0.171877	-0.520294	4.24595	-0.122539	0.902472
5430434I15Rik	0
Gm2965	0.24387	-0.120874	2.0948	-0.057702	0.953986
Gm25574	0.827221	-1.86139	1.90362	-0.97782	0.328164
Gm42920	0
3830422I06Rik	0
Gm7815	0.0361514	-0.520294	4.24595	-0.122539	0.902472
Prss48	0
Gm25188	0.367167	0.757455	1.98699	0.381207	0.70305
Gm54804	0
Gm7824	0.198498	-1.24502	3.31112	-0.376013	0.706907
Gm43538	0
C230034O21Rik	0.402989	-1.61654	2.00196	-0.807479	0.41939
Snord73a	0.204779	-1.02406	3.25023	-0.315072	0.752707
Snord73b	0
Gm37933	0.0451739	0.530808	4.24176	0.125139	0.900414
Gm37493	0
Gm23025	0
Gm43539	0
Gm43308	0.0852079	-1.02423	4.2446	-0.241302	0.809321
Gm9845	0.148841	0	3.48428	0	1
n-R5s195	0.147273	0	4.24595	0	1
Gm42781	0
Gm23796	0
Gm23831	0
Gm42786	0.197247	0	2.77412	0	1
Gm42785	0.237653	-0.523165	2.68321	-0.194977	0.845411
1700017G19Rik	0.0469486	0	4.24595	0	1
Gm54809	0
Mir186	0
Ptger3	0.991142	0.528807	1.04467	0.506195	0.612719
Gm33466	0
Gm16114	0
Slc25a31	0.212263	0.109404	3.23406	0.0338286	0.973014
1810013D15Rik	0.0699363	-0.520294	4.24595	-0.122539	0.902472
Gm26343	0
Gm23850	0
Gm25039	0.887914	1.43838	1.32423	1.0862	0.27739
Gm37876	0.254816	-1.02416	3.72148	-0.275201	0.783162
Gm43011	0.965625	-0.346712	1.41094	-0.245731	0.80589
Gm43010	0.980773	-2.21815	1.10878	-2.00053	0.0454431
Gm43009	0.839292	-1.18197	1.1202	-1.05514	0.291361
Gm43006	0.545809	-2.55206	1.88263	-1.35558	0.175233
Gm15551	0.148789	-1.31264	3.49265	-0.375828	0.707044
Gm42515	1.22049	-2.07398	1.14858	-1.80568	0.070968
Gm42514	0.549606	-0.508786	1.66884	-0.304874	0.760462
Gm9423	0.0361514	-0.520294	4.24595	-0.122539	0.902472
Gm20752	0.530141	-3.02667	1.91559	-1.58002	0.114103
Gm10731	0
Gm44136	1.2108	1.48128	1.1645	1.27204	0.203361
Gm44524	0
Fundc2b	0.572052	-1.18642	1.40388	-0.845099	0.398056
Gm22043	0.0693092	0	4.24595	0	1
Gm42436	0.640919	-1.5031	1.20725	-1.24507	0.213107
Gm42437	0.0554156	-0.520294	4.24595	-0.122539	0.902472
Gm40038	0
Gm16508	0.219826	-0.521711	3.22112	-0.161966	0.871333
1700052H01Rik	0.0346221	0.363643	4.24284	0.0857075	0.931699
Gm25487	0
Gm40040	1.02998	-2.70269	1.45503	-1.85748	0.0632429
Gm6069	0
2400006E01Rik	0.34558	0.0403589	2.96468	0.0136133	0.989139
Gm37025	0.642209	-0.408075	1.37651	-0.296456	0.766882
Gm23376	0
Gm37207	0
Gm43307	0.151645	0.0455808	3.4872	0.0130709	0.989571
Gm23941	0
Gm31266	0.0252316	-0.520294	4.24595	-0.122539	0.902472
Cd1d1	0.695085	-0.384797	1.23686	-0.311109	0.755718
Gm8869	0.993873	2.41896	1.19413	2.02571	0.0427941
Gm18403	0
Gm37575	0
Gm24472	0
Gm38047	0.0663705	0	4.24595	0	1
Gm25501	0
Gm43750	0.589283	1.20218	1.4372	0.83647	0.402891
Gm43375	0.137451	-0.520292	4.24595	-0.122538	0.902473
Gm20940	0.309951	1.08016	2.66158	0.405834	0.684865
Gm42969	1.11725	-0.51229	1.15978	-0.441712	0.658698
Gm43355	0.105559	0	4.24595	0	1
Gm42525	0.188593	0.102535	2.82739	0.036265	0.971071
Gm54939	0
Gm43354	0.108195	-0.520294	4.24595	-0.122539	0.902472
Mir302b	0.0331375	-0.520294	4.24595	-0.122539	0.902472
Mir302c	0
Mir302a	0
Kirrel	0.749474	-0.234971	1.64462	-0.142872	0.886391
Mir302d	0
Mir367	0
Gm37855	0.187084	-0.933766	4.02854	-0.231788	0.816703
Gm43554	0.0784373	-1.02423	4.2446	-0.241302	0.809321
Cd5l	0.0403801	0	4.24595	0	1
Gm43729	0
Neurog2	0.146836	0.0496322	4.17661	0.0118834	0.990519
Gm37268	1.06014	-0.955457	1.46503	-0.652174	0.514289
Mtmr11	0.111339	0.842921	4.24003	0.1988	0.842419
Gm37348	0
Gm37846	0.388221	1.49005	1.80201	0.826882	0.408304
Gm38274	0.376922	-1.42537	1.66856	-0.854252	0.392966
Gm37533	0
Gm38044	0
Gm9723	0.176368	0	3.34986	0	1
Gm18865	0
Gm36976	0
Gm29739	0.0849159	-0.621187	4.24149	-0.146455	0.883562
Gm54967	0
Gm22027	0
Gm37746	0
Alpk1	0.890895	-1.87473	1.18994	-1.57547	0.115147
Gm37365	0
Gm38128	0
Gm37597	0
1500005C15Rik	0.152675	0.52612	3.44207	0.15285	0.878517
Gm54971	0
Gm42587	0.0125598	0.363643	4.24284	0.0857075	0.931699
Gm54972	0
Gm54973	0
Fcrl1	0.512927	-2.03737	1.59343	-1.27861	0.201036
Gm15444	0
Gm36996	0.0671264	0	4.24595	0	1
H2ac21	0.191308	-1.02419	3.93628	-0.260192	0.794715
Gm54985	0
Gm20632	1.0956	1.93736	1.13885	1.70115	0.0889146
H2ac19	0
Gm54987	0
Gm20633	0.245085	-0.523102	2.70135	-0.193645	0.846454
H2ac18	0
Gm20634	0
Gm54988	0
Gm43654	0.3346	-0.462755	1.81524	-0.254927	0.798779
Gm43653	1.10987	0.301374	0.994732	0.30297	0.761913
Gm35585	0.430129	0.743323	2.23077	0.333214	0.738973
Gm43652	0.529145	0.0233811	1.38604	0.016869	0.986541
Gm35667	0
Gm10650	0.0403458	0.530808	4.24176	0.125139	0.900414
1700027H10Rik	0.478248	-0.677497	1.6669	-0.40644	0.684419
Gm37835	0
Gm32340	0.10823	-0.520294	4.24595	-0.122539	0.902472
Gm25796	0.0331375	-0.520294	4.24595	-0.122539	0.902472
Gm23337	0
Gm26081	0
Gm18843	0.0662749	-1.02423	4.2446	-0.241302	0.809321
Gm43656	0.0554156	-0.520294	4.24595	-0.122539	0.902472
Gm22293	0
Gm43824	0.193239	-0.964957	3.2983	-0.292562	0.769857
4933424H11Rik	0.0403801	0	4.24595	0	1
Gm4410	0
Gm9387	0.0527795	0	4.24595	0	1
Gm28543	0
Gm37445	0.0527795	0	4.24595	0	1
Mir6379	0
Gm5274	0
Gm23891	0
H3c14	0
Gm10730	0
Gm20627	0.229325	1.23827	2.7399	0.45194	0.651312
Gm2229	0
Gm7977	0.142308	0.840725	4.22956	0.198773	0.84244
Gm37295	0
Gm38227	0.822201	0.113502	1.58903	0.0714282	0.943057
1700018B24Rik	0.23119	-0.520772	3.80118	-0.137003	0.891028
Gm37190	0.103288	0.0499142	4.24176	0.0117673	0.990611
Gm23511	0
H3c13	0
Gm25167	0
Gm31415	0
Gm37819	0
Gm55000	0
Gm37684	0.0331375	-0.520294	4.24595	-0.122539	0.902472
H2bc18	0
Gm20557	0.0220623	0	4.24595	0	1
Gm5846	0.419291	0.0542434	1.81618	0.0298667	0.976173
Gm22480	0
Gm37424	0.169991	0.0444747	3.35272	0.0132653	0.989416
Gm38261	0
Gm38088	0
Gm2328	0
Gm29741	0
Gm23096	0
Pitx2	0.326848	-2.07776	3.04624	-0.682072	0.495193
Gm27195	0
Gm37550	0
Gm37826	0.415457	-1.88613	1.99971	-0.943199	0.345579
Gm37692	0.330162	1.12902	2.30457	0.489904	0.624202
Gm2345	0
Gm37498	0.171958	-1.47587	4.06722	-0.36287	0.716702
5830415G21Rik	0.0220623	0	4.24595	0	1
Gm38237	0
Gm37199	0.656076	1.27523	1.6906	0.754307	0.450665
Gm37461	0.0403801	0	4.24595	0	1
Enpep	1.08776	-1.49951	1.2582	-1.19179	0.233343
Gm24503	0
Gm37548	0.193232	0.347443	2.86661	0.121203	0.90353
Gm37209	0
Gm42628	0
Gm42630	0.305266	0.649531	2.66974	0.243293	0.807778
Gm29230	0.0441246	0	4.24595	0	1
Pou5f1-rs4	0
Gm38246	0
Rpl7a-ps7	0.372278	-0.318652	1.93972	-0.164277	0.869513
Gm38357	0.562337	-1.69718	1.53197	-1.10784	0.26793
Gm43072	0.604933	-2.17147	1.34354	-1.61623	0.106045
Gm55027	0
Gm42697	0.20185	-0.463473	2.76741	-0.167475	0.866996
Gm42650	0
6330410L21Rik	0.281686	0.0777077	2.70396	0.0287385	0.977073
Itga10	1.06805	0.582556	1.26695	0.45981	0.645653
4930577N17Rik	0.736856	-1.57739	1.48383	-1.06305	0.28776
Gm55039	0
Gm37203	0
Gm5103	0.0403801	0	4.24595	0	1
Mgarp	0.774687	0.391829	1.25857	0.311328	0.755552
Gm9442	0.914437	1.97854	1.05433	1.87659	0.060575
Gm37646	0.0690109	0	4.24595	0	1
Gm43211	1.09524	-0.440121	1.00379	-0.438458	0.661054
Gm42837	0.515089	0.110695	1.81504	0.0609873	0.951369
Gm37261	0
Gm10729	1.20055	-2.44506	1.25552	-1.94746	0.0514798
Gm37342	0.066187	0	4.24595	0	1
Gm37229	0.127007	0	4.24595	0	1
Gm55090	0
Gm38000	0.281284	0.602574	3.08212	0.195507	0.844996
Gm38252	0.131712	-0.520294	4.24595	-0.122539	0.902472
Gm10728	0.345053	0.585128	2.25857	0.25907	0.795581
Gm20089	0
Gm38055	0.450779	0.151501	1.74399	0.0868703	0.930775
Gm37526	0.0527795	0	4.24595	0	1
Gm22581	0.363404	-2.16116	1.98457	-1.08898	0.276161
5430420F09Rik	1.1416	-1.09545	1.00211	-1.09314	0.274331
Gm37202	0.0251196	0.635278	4.24115	0.149789	0.880931
Gm38132	0
Gm37170	0.601294	0.00248778	1.47862	0.0016825	0.998658
Or14m1-ps1	0
Gm42998	0.384373	-1.10348	1.92192	-0.574153	0.565864
Gm20402	0
Gm42782	0.383924	-1.30456	1.65783	-0.78691	0.431335
Gm30173	0.202145	-1.83866	4.22822	-0.434854	0.663669
Gm22798	0.503935	0.816727	1.55566	0.525004	0.59958
Gm42997	0.230841	-0.522863	2.77316	-0.188544	0.85045
Gm43524	1.21043	-0.394119	0.926103	-0.425567	0.670424
Gm43522	0.127941	-1.31885	4.24181	-0.310916	0.755865
2010110G14Rik	0.148931	0	4.24595	0	1
Gm30292	0.178017	1.50253	4.06896	0.369265	0.71193
Gm5982	0
Gm20750	0
Gm36520	0.297862	0	4.24595	0	1
Gm37007	0.21252	-1.44772	2.37472	-0.609639	0.542101
Gm55104	0
Gm43351	0
Gm43350	0.0554156	-0.520294	4.24595	-0.122539	0.902472
5830437K03Rik	0.11256	-0.520294	4.24595	-0.122539	0.902472
Gm43349	0
A430072C10Rik	0.143252	-0.520333	4.20296	-0.123801	0.901472
Lef1os1	0.147219	0.530583	4.18929	0.126652	0.899216
Pdzk1	0.219688	0.619445	3.88352	0.159506	0.87327
4930442L01Rik	0
Gm42901	0.517483	-1.11607	1.45023	-0.769583	0.441547
Gja8	0.0462466	0	4.24595	0	1
9230114J08Rik	0
4930573H18Rik	0.408737	-1.72401	1.64383	-1.04877	0.294283
Gm43222	0.0347858	0.530808	4.24176	0.125139	0.900414
Gm24435	0
Gm42898	0.475207	-1.1511	1.68538	-0.682989	0.494613
Gm43804	0
Gm43803	0.0403801	0	4.24595	0	1
Gm43805	0.255223	0	3.72251	0	1
Gm43472	0.137373	-0.520293	4.24595	-0.122539	0.902472
Gm42449	0.329281	-0.46684	2.53037	-0.184495	0.853626
Gm16206	0
Gm18492	0
6430500D05Rik	0.203732	0.10987	3.2693	0.0336067	0.973191
Gm23675	0
Gm43073	0
Or13l2	0
Gm6073	0
Gm10727	0
C820005J03Rik	0.142485	0.0457449	3.50871	0.0130375	0.989598
Gm24851	0
Gm10985	0
Gm42881	0.398583	-1.80186	2.21997	-0.81166	0.416987
Olfr375-ps1	0
Gm55139	0
Gm22421	0.589194	1.6069	1.71358	0.937741	0.348378
Dkk2	0.70321	0.0657488	1.43907	0.0456883	0.963559
Gm42880	0
Gm55140	0
Gm31026	0.0495804	0	4.24595	0	1
Gm8109	0
Gm18018	0
Gm9402	0.342738	0.778722	2.30611	0.337678	0.735606
Gm42872	0.367553	0.17574	1.81698	0.0967205	0.922948
Gm22322	0
Gm29811	0.147621	0.045524	3.47995	0.0130818	0.989563
Mir3093	0
Mir9b-1	0
Mir9-1	0
Rhbg	0.0451739	0.530808	4.24176	0.125139	0.900414
Gm38392	0.0331375	-0.520294	4.24595	-0.122539	0.902472
Gm42819	0.89656	-0.729581	1.47082	-0.496038	0.619867
Gm23196	0
Adam30	0
Gm9771	0.650182	-1.85059	1.38444	-1.33671	0.181317
Gm42821	0
Gm43189	0.487433	0.543323	1.77152	0.306699	0.759073
Gm19148	0
Gm42874	0.279401	1.24163	2.2549	0.550636	0.581884
Gm42873	0.104556	0	4.24595	0	1
Arhgef38	0.246501	-1.02384	2.6439	-0.387246	0.698574
Hsd3b9	0.0490565	-0.520294	4.24595	-0.122539	0.902472
Gm43190	0.056828	0	4.24595	0	1
Gm19210	0
Hsd3b4	0
Gm19211	0
Hsd3b8	0.111586	0.363643	4.24284	0.0857075	0.931699
Tmem79	0.149955	-0.520352	4.18283	-0.124402	0.900997
Gm9678	0
Hsd3b5	0.609841	-0.323257	2.04203	-0.158301	0.874219
Gm12399	0
Gm12400	0
Hsd3b2	0.0968272	0	4.24595	0	1
Gm55209	0.0220623	0	4.24595	0	1
Hsd3b6	0
Gm12427	0
Gm12431	0
Gm12432	0
Gm12433	0
Hsd3b1	0
Hao2	0
5730437C11Rik	0
Gm12440	0
Gm12441	0
Gm22341	0.0392186	-0.520294	4.24595	-0.122539	0.902472
Gm24216	0
Gm42567	0.736556	-0.628942	1.32702	-0.473953	0.635534
Gm49316	0.0704055	0.0499142	4.24176	0.0117673	0.990611
Bglap3	0.0417596	0	4.24595	0	1
Gm23011	0
Gm21956	0
Gm37228	0
Gm40153	0
Bglap2	0.362927	-1.72445	2.26302	-0.76201	0.446054
Gm30484	0.51764	0.263433	1.91312	0.137698	0.890479
Gm6821	0
Gm55225	0
Bglap	0.203817	-1.32049	3.92769	-0.3362	0.73672
Gm43193	0.123073	1.04578	4.23908	0.246699	0.805141
Gm43024	0.741397	0.0515028	1.57649	0.0326693	0.973938
Gm18982	0
Mir6481	0
Gm42717	0.42586	0.0860212	2.28738	0.0376068	0.970001
Mir1895	0
Gm43559	0.0554156	-0.520294	4.24595	-0.122539	0.902472
Gm26820	0
Gm43558	0
Gm6077	0
Tbx15	1.05202	1.70455	1.21551	1.40233	0.160817
4930539C22Rik	0.0252316	-0.520294	4.24595	-0.122539	0.902472
Gm43120	0
Gm12449	0
M6pr-ps	0.294542	0.347458	2.03895	0.17041	0.864688
Gm12448	0
Gm43036	0.0554156	-0.520294	4.24595	-0.122539	0.902472
Gm43035	0
Gm2142	0
Gm55241	0
Gm18546	0
Gm43033	0
Rpl36-ps7	0.201711	0	4.24595	0	1
Tra2b-ps	0
Spag17os	0
Gm55249	0
Gm55250	0
Gm37338	0
Gm8747	0
Ccna1	0.533877	-1.56267	1.48132	-1.05492	0.291461
4931419H13Rik	0
Gm43555	0.309254	-0.52338	2.62389	-0.199467	0.841897
Gm2077	0
Gm55255	0
n-R5s194	0
Gm34023	0
Gm38131	0
Gm37029	0
Gm22944	0
Gm37763	0
Gm37801	0
2700069I18Rik	0.764266	-0.599179	1.33931	-0.447379	0.654602
Gm25802	0
Gm12464	0.0125598	0.363643	4.24284	0.0857075	0.931699
Gm10748	0.223313	-1.46249	2.74283	-0.533206	0.593891
4930406D18Rik	0
Gm43121	0
Gm42868	0.0220623	0	4.24595	0	1
4930555M17Rik	0
Gm43463	0.459578	-1.41773	1.56309	-0.907005	0.364404
Gm12485	0.07537	-1.02423	4.2446	-0.241302	0.809321
Gm43464	0.0495804	0	4.24595	0	1
Gm55266	0
Gm37350	0.0681267	0	4.24595	0	1
Gm55270	0.0331375	-0.520294	4.24595	-0.122539	0.902472
Gm55271	0
Gm17934	0.0549753	0	4.24595	0	1
Gm38298	0
Gm55273	0
Gm18658	0.152508	0	4.24595	0	1
Gm22074	0
Gm37918	0
Gm8826	0.243285	-1.83198	3.78814	-0.483609	0.628663
Gm23592	0
Ccdc169	1.13342	1.08516	1.22741	0.884108	0.376638
Gm55277	0
Sohlh2	0
Gm16685	0.524891	-0.990613	2.05057	-0.483091	0.629031
Gm29747	0
1700010I02Rik	0
Gm7103	0.0490565	-0.520294	4.24595	-0.122539	0.902472
Gm24614	0.268435	0.369245	2.27436	0.162351	0.871029
1700003N22Rik	0
Gm18822	0.0469486	0	4.24595	0	1
Cd101	0.657947	1.24596	1.35837	0.917243	0.359015
Gm15467	0.7189	-0.917292	1.29495	-0.708363	0.47872
Mir7011	0
Gm5979	0.0220623	0	4.24595	0	1
Gm43465	0.389865	-0.605896	2.00597	-0.302046	0.762617
Gm12486	0.0469486	0	4.24595	0	1
Tpt1-ps1	0
Gm12490	0
Cd2	0.254154	-1.56241	2.65558	-0.588348	0.556299
Gm43467	0.13874	0	4.24595	0	1
Gm42807	0
Gm42938	0.0748419	0	4.24595	0	1
Gm42538	0
Gm42937	0.453857	1.5997	1.71836	0.930942	0.351883
Gm16100	0
Gm42941	0.513976	0.611433	1.69965	0.35974	0.719041
Oaz2-ps	0.380488	1.55888	1.83462	0.849701	0.395492
Gm43135	0
Gm43134	0
Mab21l3	0.0361514	-0.520294	4.24595	-0.122539	0.902472
Mir1905	0
Gm43243	0
Rab25	0
Gm37616	0.560807	-2.63957	1.60018	-1.64955	0.0990351
4930539M17Rik	0.122211	0.530809	4.24176	0.125139	0.900414
Gm8860	0.758091	-0.147238	1.56421	-0.0941293	0.925006
Gm43244	0.47021	-0.27398	1.5923	-0.172065	0.863386
Gm55345	0
C030034L19Rik	0.0377914	-0.117251	4.24284	-0.027635	0.977953
Gm38001	0.514864	-1.97086	1.57865	-1.24845	0.211867
Gm17806	0
Gm16160	0.0956918	-0.520293	4.24595	-0.122539	0.902472
Gm43241	0
Gm43242	0.306821	0.321693	1.82738	0.17604	0.860262
Gm43245	0.0671262	1.04578	4.23908	0.246699	0.805141
Ngf	0.615018	-1.03457	1.95467	-0.52928	0.596611
Gm16337	0.281881	0.586661	2.32763	0.252042	0.801008
Gm42679	0.169428	-0.114734	2.89566	-0.0396229	0.968394
Gm55352	0
Gm6236	0.0220623	0	4.24595	0	1
Gm42677	0
Gm17877	0
Gm42682	0
Tspan2os	0.454309	2.20643	2.18697	1.0089	0.313024
Gm38335	0.184927	0.572208	2.78105	0.205753	0.836984
Gm37308	0
Pmp2	0
Gm37389	0
Fabp9	0
Fabp4	0.946191	0.752455	1.35991	0.553312	0.58005
4632432E15Rik	0.154476	-0.521319	3.42995	-0.15199	0.879195
Gm37421	0.292399	-0.100738	2.05207	-0.0490908	0.960847
1700029B24Rik	0
Gm42681	0.0678284	0	4.24595	0	1
4933401H06Rik	0.0783113	0.0499142	4.24176	0.0117673	0.990611
Gm43429	0.709777	-0.938504	1.44206	-0.650808	0.51517
Gm43428	0.0554156	-0.520294	4.24595	-0.122539	0.902472
Gm18330	0
Fabp12	0.123676	-0.116579	3.70436	-0.0314707	0.974894
A930014E01Rik	0.0490565	-0.520294	4.24595	-0.122539	0.902472
Gm38364	0
Gm43602	0.0527795	0	4.24595	0	1
Gm38303	0
Slc10a5	0.294569	0	3.56748	0	1
Gm9408	0.0469486	0	4.24595	0	1
Gm43402	0
1700030L20Rik	0
Gm42816	0
Gm33952	0.35494	-0.428452	2.03155	-0.210899	0.832966
Gm33866	0
Gm9831	0.389669	0.339584	2.04974	0.165671	0.868415
Gm43548	0
Gm43549	0.473369	-1.02373	1.9201	-0.533164	0.59392
Gm42822	0.134745	-1.02423	4.2446	-0.241302	0.809321
4930599N24Rik	1.22717	1.24645	1.32818	0.938468	0.348004
Gm55387	0
Gm43357	0.446794	0	4.24595	0	1
Gm43356	0
Gm26107	0.135166	0.530808	4.24176	0.125139	0.900414
Gm567	0
Gm37831	0
Gm18692	0
Gm37244	0
Gm22795	0
Gm21631	0.0472469	0	4.24595	0	1
Gm37832	0.185407	-0.455042	3.95452	-0.115069	0.908391
Gm55390	0
Gm8919	0.0125598	0.363643	4.24284	0.0857075	0.931699
Gm10745	0.753756	-0.892707	1.39379	-0.640489	0.521855
Gm37996	0
Gm2429	1.03569	1.0309	1.2242	0.8421	0.399732
Gm8935	0.209838	0.381557	2.82215	0.135201	0.892453
Gm8939	0
Gm38317	0
Gm37813	0.865163	-2.94907	1.8137	-1.626	0.10395
Gm37197	0.0347657	0	4.24595	0	1
Nr1h5	0.0462466	0	4.24595	0	1
Gm22826	0
Mab21l1	0.230237	1.93825	2.71095	0.71497	0.474627
4933417G07Rik	0.720804	1.15292	1.70972	0.674335	0.500098
Gm22784	0.571735	2.15623	1.63233	1.32095	0.186517
Gm42842	0.190613	0.52467	3.27542	0.160184	0.872736
Gm2474	0.395574	-0.522336	2.95391	-0.176829	0.859643
Gm25727	0
Gm2622	0.530166	1.87857	1.63963	1.14573	0.251908
Gm19114	0.251885	0.600188	2.69311	0.22286	0.823644
Gm22269	0
Gm55400	0
Gm55401	0.291972	-0.522051	3.06688	-0.170222	0.864835
Gm23112	0.0495804	0	4.24595	0	1
Gm38311	0.148931	0	4.24595	0	1
Gm6300	0.13126	1.10306	4.23884	0.260227	0.794689
Gm37358	0
Gm8955	0
Gm8177	0.678917	1.50456	1.53911	0.977552	0.328296
Slc7a12	0.0252316	-0.520294	4.24595	-0.122539	0.902472
Gm43424	0
Gm18660	0
Gm8957	0
Gm5276	0.923857	-0.146302	1.03423	-0.14146	0.887507
Tm4sf4	0.0957958	-0.520294	4.24595	-0.122539	0.902472
Gm16016	0
Gm26671	0.603942	-0.0999411	2.29188	-0.0436066	0.965218
Mir6377	0
Gm43098	0
4930579F01Rik	0
0610031O16Rik	0.0683089	0	4.24595	0	1
Adh7	0.0970877	0	4.24595	0	1
Gm9645	0.934416	-0.959733	1.21734	-0.788382	0.430473
Gm17951	0.332723	-1.02398	2.98681	-0.342834	0.731723
Adh1	1.12399	1.14663	1.12578	1.01853	0.308427
Gm16559	0.0882546	-0.834318	4.23977	-0.196784	0.843997
Gm55429	0
Gm42511	0.10544	-1.50131	4.23803	-0.354247	0.723154
1700007F19Rik	0.0897611	0.530809	4.24176	0.125139	0.900414
Gm26166	0.358777	-0.523733	2.53441	-0.206649	0.836284
Gm43730	0
Adh6a	0.960191	-0.814784	1.74489	-0.466955	0.640532
Gm20128	0
Gm17119	0
Adh6b	0.0451739	0.530808	4.24176	0.125139	0.900414
Gm23467	0
Adh4	0.152354	-0.520381	4.15358	-0.125285	0.900298
Ampd1	0
Gm55445	0
Gm38151	0
Car13	1.19364	0.391652	1.01163	0.38715	0.698645
Gm5843	0
6720482G16Rik	0.30908	0.0259029	2.24606	0.0115326	0.990799
Gm43724	0
Gm43725	0
Car1	0.111287	0.154384	4.24115	0.0364015	0.970962
Erich6	0.800391	-1.00216	1.13019	-0.886723	0.375228
Gm8234	0.744991	-0.870831	1.20798	-0.720897	0.470973
AU022133	0
4930593A02Rik	0.144964	1.09696	3.55029	0.308979	0.757338
A930028O11Rik	0.083497	0.347435	4.24011	0.08194	0.934694
Dennd2c	0.739848	-0.209133	1.31128	-0.159488	0.873285
Mindy4b-ps	0.611508	-1.69134	1.51517	-1.11627	0.264307
Gm7132	0
Gm33819	0
Sirpd	0
Gm22491	0.0462466	0	4.24595	0	1
Gm25572	0
Gm27024	0.0252316	-0.520294	4.24595	-0.122539	0.902472
Gm55454	0.0441246	0	4.24595	0	1
Sirpb1a	0.0905547	0	4.24595	0	1
Mir1956	0
Gm43726	0.30763	1.58138	2.03455	0.77726	0.437006
Gm9415	0
Gm6057	0.0125598	0.363643	4.24284	0.0857075	0.931699
Gm43723	0
4930425O10Rik	0.168417	1.71391	3.36834	0.50883	0.610871
2410024N13Rik	0
Sirpb1b	0.201587	-1.47607	3.91224	-0.377296	0.705954
Gm37468	0.0469486	0	4.24595	0	1
Sirpb1c	0.599413	0.0438273	1.72374	0.0254258	0.979715
Gm25009	0
Gm25869	0.0974861	1.01204	4.23923	0.238732	0.811314
Gm25199	0
Gm26485	0.503261	-2.32064	2.83748	-0.817853	0.413441
Gm5283	0
Gm24963	0
Gm6350	0.126523	-0.520294	4.24595	-0.122539	0.902472
Gm19694	0
Gm55460	0
Gm23686	0.291842	1.42309	2.60397	0.546507	0.584717
Gm43834	0.088799	-0.520293	4.24595	-0.122539	0.902472
Gm30667	0.253048	0.167658	2.72425	0.0615426	0.950927
4930433B08Rik	0
Gm6369	0
Pgk1-ps3	0
Gm37317	0.399114	-1.87021	2.24991	-0.831238	0.405839
Gm30341	0.266087	1.14208	3.11868	0.366205	0.714212
Gm37979	0.0781579	0.0499142	4.24176	0.0117673	0.990611
Gm20652	0
Rxfp4	0
Gm4862	0
Gm43714	0.104326	0.0499142	4.24176	0.0117673	0.990611
Gm55491	0
Stpg2	0.512516	0.299334	1.38455	0.216196	0.828835
Gm43163	0
Gm24260	0.262355	1.08026	2.66496	0.405357	0.685215
Gm2451	0.0403801	0	4.24595	0	1
Gm32693	0
Mir7j	0
Gm4863	0.0970877	0	4.24595	0	1
Gm19184	0.0490565	-0.520294	4.24595	-0.122539	0.902472
Gm19080	0.0347858	0.530808	4.24176	0.125139	0.900414
Gm31211	0
Gm43049	0
Gm6214	0.0347657	0	4.24595	0	1
Gm43276	0
Gm32754	0.0882531	0.530808	4.24176	0.125139	0.900414
4930590L14Rik	0
Pdha2	0.0252316	-0.520294	4.24595	-0.122539	0.902472
Gm43589	0.182894	-0.119686	2.45209	-0.0488099	0.961071
Gm25820	0
Gm25820.1	0
Gm55498	0
Gm38186	0.354743	0.828344	2.54372	0.325643	0.744695
Gm37715	0
Gm38288	0
Gm37771	0
Gm4856	0
Gm5709	0.0504632	-0.962282	4.24515	-0.226678	0.820674
Gm37926	0.2983	-0.524796	2.31077	-0.227109	0.820339
Aadacl2fm2	0.818285	-1.72026	1.33362	-1.28991	0.197081
Gm38208	0
Gm37579	0
Aadacl2fm3	0.0527795	0	4.24595	0	1
Gm17146	0.621549	-0.36594	1.3884	-0.26357	0.792111
Gm10253	0
Aadacl2	0.0252316	-0.520294	4.24595	-0.122539	0.902472
Gm18427	0
Aadac	0.0451739	0.530808	4.24176	0.125139	0.900414
Sucnr1	0
Gm24382	0
Tgif1-ps	0
Gm15689	0.066187	0	4.24595	0	1
Gm43826	0.435271	0.240404	2.11182	0.113837	0.909367
Gm16093	0
Gm55526	0
Gm15471	0
Gm17771	0.582767	-1.95358	1.67778	-1.16438	0.244269
Gm6059	0.161532	-0.420733	3.39978	-0.123753	0.901511
Gm43064	0.183007	-0.428502	2.92402	-0.146546	0.883491
Gm37589	1.01837	-0.858113	1.11331	-0.770774	0.440841
Gm37488	0.974522	0.488846	1.36119	0.359132	0.719496
Gm38280	0.156502	-0.986942	3.41908	-0.288657	0.772844
Gm38326	0.0125598	0.363643	4.24284	0.0857075	0.931699
Gm36985	0
Gm37035	0.0612256	0.530809	4.24176	0.125139	0.900414
Gm9700	0.104297	0	4.24595	0	1
Gm37404	0
9330121J05Rik	0.271252	-0.611126	2.33467	-0.261761	0.793505
Gm43065	0.621313	-0.893862	1.82272	-0.490401	0.62385
Gm15602	0.223604	-1.63538	3.79838	-0.430546	0.666798
Gm18382	0
Gm22433	0.0443082	0	4.24595	0	1
Gm8388	0.0462466	0	4.24595	0	1
Gm34240	0.152255	0	4.18896	0	1
Gm37279	0.143035	-0.116263	3.51502	-0.0330759	0.973614
Pdlim5	52.4264	-0.611911	0.492074	-1.24353
Cpa3	0.168175	1.31156	3.33719	0.393014	0.694309
Mir7007	0
Gm43525	0
Agtr1b	0
Gm18426	0
Gm42594	0.0551998	-0.520294	4.24595	-0.122539	0.902472
Gm31466	0
Gm18491	0.0420065	0.530808	4.24176	0.125139	0.900414
Gm38323	0
Gm18493	0.0403801	0	4.24595	0	1
Gm37480	0
Gm43802	0
Gm7488	1.18899	-0.373153	1.165	-0.320302	0.748739
Gm43160	0
Gm29137	0
Gm43675	0
Gm17935	0
Gm31693	0.324577	0.0251132	2.22097	0.0113073	0.990978
7530428D23Rik	0.601079	2.27671	1.72395	1.32064	0.186622
Gm43671	0.616432	1.89005	1.41003	1.34044	0.180104
9530097N15Rik	0.605703	-0.488212	1.48698	-0.328324	0.742667
Gm55621	0
Gm42700	0.435496	1.38726	2.24677	0.617444	0.536942
Gm42699	1.08337	1.72911	1.42141	1.21647	0.223805
Gm17956	0
Gm42701	1.04532	0.188249	1.12055	0.167997	0.866585
Gm43258	0.563613	1.88249	1.35676	1.38749	0.165294
C030032O16Rik	0.524116	-0.0643213	1.4815	-0.0434163	0.96537
Gm43260	0.476058	-1.28151	2.04725	-0.625967	0.531336
Gm43256	0.825857	-0.409735	1.51017	-0.271318	0.786147
Gm23077	0
Gbp2b	0.0451739	0.530808	4.24176	0.125139	0.900414
Mir6381	0
Gbp2-ps	0
Gm19166	0
Gm9273	0.0125598	0.363643	4.24284	0.0857075	0.931699
Gm26091	0.50783	-1.43695	2.53471	-0.566907	0.570778
Gm29561	0.161951	0.614448	3.4198	0.179674	0.857409
Gm24223	0
Gm29572	0
Gm6485	0.519731	-0.332002	1.50387	-0.220765	0.825276
Gm43584	0.0252316	-0.520294	4.24595	-0.122539	0.902472
Tafa3	0
Gm15540	0
Ppm1j	0.2767	-0.523312	2.64214	-0.198064	0.842995
Gm24457	0.125934	0.530808	4.24176	0.125139	0.900414
Spin3-ps	0.137362	0.530809	4.24176	0.125139	0.900414
Gm37889	0
Gm36983	0
Gm37021	0
Gm37492	0
4930412E21Rik	0
Gm24704	0.0220623	0	4.24595	0	1
Gm55652	0
Gm42774	0.431929	1.82086	2.03494	0.894797	0.370895
Gm37136	0
Gm38002	0.120608	0	4.24595	0	1
Gm10259	1.17431	0.751166	0.974095	0.771143	0.440622
Gm55653	0
Gm37573	0.29708	-1.25593	2.67309	-0.469843	0.638467
Gm6197	0.35869	-0.111731	2.28528	-0.0488914	0.961006
Gm4855	0.59183	1.64809	1.55672	1.0587	0.289738
Gm55656	0
Gm37659	0
Gm55657	0
Gm25965	0
Gm43646	0.365063	-2.34702	2.53002	-0.92767	0.353579
9530052C20Rik	0
Gm31306	0.96247	-2.20458	1.23601	-1.78363	0.0744836
Gm2574	0.0935405	-0.520294	4.24595	-0.122539	0.902472
A830019L24Rik	1.17094	2.00007	1.26161	1.58533	0.112892
Gm43613	0.0495804	0	4.24595	0	1
1700001N15Rik	0
Gm43616	0.0251196	0.635278	4.24115	0.149789	0.880931
Gm33758	0
Gm38006	0
Gm42704	0.0462466	0	4.24595	0	1
Gm6260	0
Gm24728	0
Gm42705	0.412304	0.659668	2.25881	0.292042	0.770254
Gm42706	0.494266	0.092658	2.09588	0.0442096	0.964737
Gm2505	0
Gm42707	0.0864655	-0.520293	4.24595	-0.122539	0.902472
Gm34078	0.0654998	0.635278	4.24115	0.149789	0.880931
Gm55671	0
Gm16162	0
Gm16129	0.548572	-1.24535	1.79666	-0.69315	0.488215
Gm34379	0.185003	-0.759746	3.298	-0.230366	0.817808
Gm43446	0
Gm26850	0.117652	0.0499151	4.24176	0.0117675	0.990611
Gm55673	0
Mir92b	0
Rpl9-ps8	0.144371	0.0497073	4.19366	0.011853	0.990543
Muc1	0.207985	-0.521583	3.28478	-0.158788	0.873836
Vmn2r-ps3	0.499086	0.132734	1.55175	0.0855382	0.931834
Vmn2r1	0.525293	0.262584	1.55354	0.169023	0.865779
Gm22165	0
Vmn2r2	0.302994	-0.114021	2.70368	-0.0421724	0.966361
Gm5139	1.16643	1.16655	1.06251	1.09792	0.272241
Gm18294	0.0852289	-0.96228	4.24515	-0.226678	0.820674
Vmn2r-ps10	0
Vmn2r-ps11	0.0462466	0	4.24595	0	1
Gm26939	0
Gm9419	0.0527795	0	4.24595	0	1
Vmn2r7	0.381539	-0.838374	1.8527	-0.452515	0.650898
Vmn2r-ps12	0.148931	0	4.24595	0	1
Gm25222	0
Vmn2r-ps13	0
Ect2	0.850302	0.187822	1.42138	0.132141	0.894873
Gm25152	0
Clca3a1	0.992494	-1.58637	1.26688	-1.25219	0.210502
Gm34866	0.571881	-1.52337	1.66214	-0.916511	0.359399
Gm17743	0.0403801	0	4.24595	0	1
Gm22642	0.494786	0.834124	1.79585	0.464472	0.64231
Gm37191	0
Gm43345	0
Clca3a2	0.252458	-0.341092	3.20466	-0.106436	0.915236
Gm43240	0.113077	0.0499151	4.24176	0.0117675	0.990611
4731419I09Rik	0.0361514	-0.520294	4.24595	-0.122539	0.902472
Clca3b	0.058369	-0.985336	4.24494	-0.23212	0.816445
Gm16215	0
Ghsr	0.183417	-0.987032	3.38609	-0.291496	0.770672
A730090N16Rik	0.250179	1.09231	3.21163	0.34011	0.733773
Clca4a	0.0361514	-0.520294	4.24595	-0.122539	0.902472
Gm35066	0
Gm43344	0
Mir3092	0
Gm26040	0
Clca1	0.107979	-0.520294	4.24595	-0.122539	0.902472
Gm5540	0.196578	1.10306	4.23884	0.260226	0.794689
Gm34780	0.0905547	0	4.24595	0	1
Gm22279	0
Gm5847	0.257193	-1.52824	2.35172	-0.64984	0.515795
Gm38233	0
Mir8120	0
Clca2	0.0451739	0.530808	4.24176	0.125139	0.900414
Gm25755	0.0672381	0.0499142	4.24176	0.0117673	0.990611
Gm37131	0
Gm37037	0
Gm4248	0.133315	0	4.24595	0	1
Gm37078	0.489782	-0.929362	1.85572	-0.500809	0.616506
Gm19024	0.812824	-1.0237	1.88566	-0.542889	0.587206
Gm6546	0.20206	-0.422413	3.23299	-0.130657	0.896047
Gm37822	0
Gm26442	0
Gm36973	0
Tpi-rs2	0
Gm37330	0
Gm50014	0
Gm17952	0.0462466	0	4.24595	0	1
Gm6555	0
Gm38356	0
Gm43516	0
Gm42196	0.379827	0.587744	2.16964	0.270894	0.786472
Gm37098	0
Chil3	0.0417596	0	4.24595	0	1
Gm43709	0.0968272	0	4.24595	0	1
Chil4	0.150181	1.09618	3.48546	0.314501	0.75314
Gm6522	0
Gm43212	0
Gm10702	0
Dcst2	0.0889551	0.530808	4.24176	0.125139	0.900414
Col24a1	0.578577	-1.09055	1.63789	-0.66583	0.50552
Gm22295	0.0807602	0	4.24595	0	1
9530034A14Rik	0
Lenep	0
Rarres1	1.01536	-0.0975861	1.01826	-0.0958361	0.923651
Gm35299	0.0403801	0	4.24595	0	1
4930402C01Rik	0
Gm25919	0
Gm8515	0.071343	-0.962281	4.24515	-0.226678	0.820674
Gm412	0
Gm37601	0
Gm18717	0.0490565	-0.520294	4.24595	-0.122539	0.902472
Gm43408	0
Gm43070	0
Gm38271	0
Iqschfp	0
Gm38253	0.542513	-0.634937	1.39553	-0.454979	0.649124
Or11i1	0.138539	0.0499142	4.24176	0.0117673	0.990611
Gm35507	0.14202	0	4.24595	0	1
Gm35409	0
Dnai3	0.648591	-2.12267	1.62036	-1.30999	0.190198
Gm25627	0
Mcoln3	0.157205	-0.521263	3.46243	-0.150549	0.880332
Mcoln2	0.0582137	-0.520294	4.24595	-0.122539	0.902472
Lpar3	0.248324	0.0994446	2.69243	0.0369349	0.970537
Gm43334	0
Gm10636	0.0699363	-0.520294	4.24595	-0.122539	0.902472
Gm22078	0
Gm55818	0
Gm36211	0.0361514	-0.520294	4.24595	-0.122539	0.902472
4930554G22Rik	0
Gm36259	0
Eps8l3	0
Uox	0.749368	0.330655	1.23771	0.267149	0.789354
Dnase2b	0
Gm16325	0.0640689	0.530808	4.24176	0.125139	0.900414
4930503B20Rik	0
Gm9480	0.930596	-0.314889	1.02767	-0.30641	0.759293
Gm9515	0
Gm12489	0
Gm12494	0.0451739	0.530808	4.24176	0.125139	0.900414
Gstm3	0.574233	-1.33819	1.48484	-0.901233	0.367465
Gm43746	0
Gm19104	0.0461114	-0.520294	4.24595	-0.122539	0.902472
Gm12498	0
Gm12502	0
Gm12499	0
Gm25592	0
Gm29771	0.849046	-0.308216	1.09868	-0.280532	0.779069
Gm6074	0.469509	0.584686	2.2871	0.255645	0.798225
Gm36831	0.430365	-1.54311	1.59145	-0.969625	0.332234
Gm37803	0
Gm37041	0.061281	-0.520294	4.24595	-0.122539	0.902472
Gm36888	0.176674	-1.75142	4.23061	-0.413988	0.678883
Gm23131	0
Gm43576	0.0490565	-0.520294	4.24595	-0.122539	0.902472
Gm38068	0.0417596	0	4.24595	0	1
Gm43575	0
Gm37537	0.304766	1.09262	1.94369	0.562134	0.574025
Mir466q	0
Slc2a2	0.608152	-0.501605	1.40874	-0.356065	0.721792
Gm6505	0.236476	0	3.72208	0	1
Gm33051	0
Gm37867	0
Gm37924	0
Gm1527	0.0208798	0	4.24595	0	1
Gnat2	0.26765	0.035054	2.62401	0.013359	0.989341
Mir551b	0
Mir21b	0
Gm37557	0
Gm33206	0
Gm37281	0.0403801	0	4.24595	0	1
Gm40123	0
Gm12501	0.144994	1.37254	4.19353	0.327299	0.743442
1700010K24Rik	0
Gm43573	0.889831	-2.96293	1.26914	-2.3346	0.0195642
Gm43572	0.528017	0.192132	1.64184	0.117022	0.906843
Gm25127	0.515632	-0.478542	2.03521	-0.235132	0.814107
Gm42647	0.174868	-0.458282	3.33331	-0.137486	0.890647
Gm38066	0
Gm38197	0.423426	0.578883	1.80263	0.321133	0.74811
Gm10258	0.0220623	0	4.24595	0	1
Gm38362	0.0898907	0	4.24595	0	1
Gpr160	0.735569	-2.43238	1.40009	-1.7373	0.0823341
Gm23336	0
Gm55897	0
Gm27244	0
9530022L04Rik	0
Gm2979	0
Mir7008	0
Gm43097	0.0403458	0.530808	4.24176	0.125139	0.900414
Gm9857	0
Gm15496	0.987482	-0.701863	1.38076	-0.508315	0.611233
Gm38025	0
Henmt1	1.07378	0.587333	1.05901	0.554607	0.579164
Gm43221	0.671868	-0.412612	1.6168	-0.255203	0.798566
Gm55913	0
4930408K08Rik	0
Gm37834	0.158735	-1.0241	3.4157	-0.299821	0.764314
Slc25a54	0.358795	-1.02358	2.22934	-0.459139	0.646134
Gm36990	0.0566845	0.363643	4.24284	0.0857075	0.931699
Gm13865	0
Gm37123	0.13308	0.530809	4.24176	0.125139	0.900414
Kcnmb3	0.391861	-0.442907	1.84881	-0.239563	0.810669
Gm37592	0.0417596	0	4.24595	0	1
Gm25681	0
Gm12535	0.384691	0.236915	1.72549	0.137303	0.890791
Gm42516	0
Gm43405	0
Gm19185	0
Gm43406	0.0527795	0	4.24595	0	1
Gm26076	0.0527795	0	4.24595	0	1
Gm43407	0
Gm9314	1.10626	0.497632	2.00057	0.248745	0.803558
Gm37640	0.0925195	1.31536	4.23785	0.310385	0.756268
Gm42905	0
Gm43854	0.0504632	-0.962282	4.24515	-0.226678	0.820674
Gm6602	0.0527795	0	4.24595	0	1
Gm25519	0
Gm43853	0
Gm9317	0.517483	0.400691	1.40022	0.286163	0.774753
Gm42526	0
Gm43587	0
Utp14b-ps1	0.0554156	-0.520294	4.24595	-0.122539	0.902472
Gm5548	0
Gm38395	0
Amy2b	0.0125598	0.363643	4.24284	0.0857075	0.931699
Amy2-ps1	0.0361514	-0.520294	4.24595	-0.122539	0.902472
Amy2a5	0.0934053	-0.962281	4.24515	-0.226678	0.820674
Amy2a4	0.176795	-0.458344	3.32428	-0.137878	0.890337
Amy2a3	0.274389	0.0470645	3.69733	0.0127293	0.989844
Amy2a2	0.209365	0.510535	2.37838	0.214657	0.830035
Amy2a1	0
Gm37353	0.259342	-1.58927	3.11553	-0.510114	0.609972
Gm43235	0
Gm9023	0.17591	0	4.02783	0	1
Gm7166	0
S100a7l2	0
Gm55929	0
Pglyrp3	0
Gm55930	0
Gm43736	0
4930511M18Rik	0.121754	-0.520294	4.24595	-0.122539	0.902472
Gm43735	0
Prr9	0.155252	0.0494295	4.13162	0.0119637	0.990455
Lelp1	0
Gm35439	0.0331375	-0.520294	4.24595	-0.122539	0.902472
Gm52952	0.0220623	0	4.24595	0	1
Sprr2a1	0.0347657	0	4.24595	0	1
Sprr2a2	0
Gm17954	0.0472469	0	4.24595	0	1
Gm17775	0.202209	1.05158	3.18642	0.330019	0.741386
Lce6a	0
Gm18163	0.231865	0.528633	3.80655	0.138875	0.889549
Lce1a1	0.749517	-0.658821	1.67407	-0.393544	0.693918
Lce1b	0
Rpl13-ps4	0.0403801	0	4.24595	0	1
Lce1a2	0.635124	-1.46698	1.61521	-0.90823	0.363757
Lce1c	0
Lce1d	0.0361514	-0.520294	4.24595	-0.122539	0.902472
Lce1e	0
Lce1f	0
Gm38119	0
Lce1g	0
Lce1h	0.0392186	-0.520294	4.24595	-0.122539	0.902472
Lce1i	0
Lce1j	0
Lce1k	0
Kprp	0.148931	0	4.24595	0	1
Gm38201	0
Lce1l	0
2310050C09Rik	0
Lce3a	0.153382	-0.420388	3.43762	-0.12229	0.902669
Lce3b	0
Gm38078	0
Lce3c	0
Gm24481	0
Lce3d	0.124258	-0.520294	4.24595	-0.122539	0.902472
Gm22577	0
Lce3e	0
Lce3f	0.508951	-0.129844	1.56951	-0.0827288	0.934067
Crct1	0.128693	0.530811	4.24176	0.125139	0.900413
Lce1m	0
Gm38040	0
Tdpoz8	0.268803	0.0989701	2.67357	0.0370179	0.970471
Gm37361	0.0220623	0	4.24595	0	1
Crnn	0
Gm37501	0.0403801	0	4.24595	0	1
Flg2	0.065188	0	4.24595	0	1
Gm18432	0.750631	-1.34638	1.81839	-0.740424	0.459043
Gm43749	0
Gm23750	0
Gm19147	0.075166	0.530808	4.24176	0.125139	0.900414
Flg	0.0974222	0.0499142	4.24176	0.0117673	0.990611
Rplp0-ps1	0.313242	-0.215551	2.00309	-0.107609	0.914306
Gm37922	0.0220623	0	4.24595	0	1
Gm37913	0
Gm37245	0.0504632	-0.962282	4.24515	-0.226678	0.820674
Hrnr	0.0495804	0	4.24595	0	1
Gm55939	0
Gm37857	0.0347657	0	4.24595	0	1
Rptn	0.0451739	0.530808	4.24176	0.125139	0.900414
Gm18296	0
Gm55940	0.0403801	0	4.24595	0	1
Gm5278	0.306171	-0.523638	2.55783	-0.20472	0.837791
Tchhl1	0.192356	0	3.9396	0	1
Gm18429	0
Gm22337	0
Gm55942	0
Gm43669	0
4930534D22Rik	0.0621402	0.363643	4.24284	0.0857074	0.931699
Gm43116	0
Rprl2	0
Gm38324	0
Gm37636	0.25234	0.457238	2.30375	0.198476	0.842673
Gm26354	0
Gm7343	0
Gm5150	0.122491	0.828329	4.24011	0.195356	0.845115
Gm55955	0
Gm37836	0.0924931	0	4.24595	0	1
Gm25863	0
Gm12523	0.312306	-1.02314	1.82949	-0.559249	0.575992
Gm43099	0.271763	-0.917737	2.34337	-0.391631	0.695331
Gm12525	0.764058	0.0304935	1.54483	0.0197391	0.984252
Mybphl	0.129569	0	3.58965	0	1
Gm22942	0
Gm43438	0
Gm23054	0.142936	0.363643	4.24284	0.0857074	0.931699
n-R5s197	0
Gm26465	0.542826	1.21727	1.57514	0.772802	0.43964
Gm42687	0
Gm43107	0
Gm43108	0
Gm43106	0
Gm6649	0
Gm37000	0
Gm55254	0
Pou5f1-rs3	0
Hnf4g	0.0347657	0	4.24595	0	1
Gm37193	0
Gm25846	0
Vmn2r-ps8	0
Vmn2r6	0.0220623	0	4.24595	0	1
Gm23897	0
Vmn2r-ps4	0.87451	-2.01633	1.5601	-1.29244	0.196206
Vmn2r-ps6	0
Vmn2r-ps7	0.0220623	0	4.24595	0	1
Gm10723	0.916443	0.987456	1.35119	0.730804	0.464899
Gm22073	0
Il12a	0.209985	-0.522876	2.76904	-0.188829	0.850226
Gm10040	0
4930535E02Rik	0.0125598	0.363643	4.24284	0.0857075	0.931699
Gm35584	0.0469486	0	4.24595	0	1
Gm7270	0
Gm7270.1	0
Gm17641	0.0875452	0	4.24595	0	1
Gm20690	0
Gm20690.1	0
Gm20691	0.0974861	1.01204	4.23923	0.238732	0.811314
Them5	0.23273	0.61863	3.7941	0.163051	0.870479
C2cd4d	0.621651	0.408558	1.4237	0.28697	0.774136
Rorc	1.20894	0.282561	1.03841	0.272109	0.785538
Gm43401	0
1700040D17Rik	1.02651	-0.616142	1.07062	-0.575503	0.564951
Gm42464	0.235263	0.600605	2.70777	0.221808	0.824463
Gm30023	0
Gm5641	0.189116	-1.02419	3.95334	-0.25907	0.795581
B020017C02Rik	0.0991608	0	4.24595	0	1
Gm32803	0
Gm56771	0.0504632	-0.962282	4.24515	-0.226678	0.820674
Gm30074	0.147165	-0.520293	4.24595	-0.122539	0.902472
Gm56774	0.0392186	-0.520294	4.24595	-0.122539	0.902472
Gm56775	0.0125598	0.363643	4.24284	0.0857075	0.931699
Gm5544	0.0740045	0.0499142	4.24176	0.0117673	0.990611
Gm17501	1.14541	0.675692	1.23695	0.546255	0.584891
Gm56777	0.0220623	0	4.24595	0	1
1700125G22Rik	0.0331375	-0.520294	4.24595	-0.122539	0.902472
4921539H07Rik	0.589489	0.455089	1.50665	0.302054	0.762611
Gm12474	0.077478	-0.520294	4.24595	-0.122539	0.902472
Gm56778	0
Gm56780	0.0907178	0.347435	4.24011	0.08194	0.934694
Gm6209	0.367064	0.729658	1.62443	0.449177	0.653304
Gm6135	0.0417596	0	4.24595	0	1
Platr4	0.0347657	0	4.24595	0	1
Gm56784	0
Gm56785	0.535289	-1.02265	1.99579	-0.512401	0.60837
Gm17308	0.0469486	0	4.24595	0	1
Gm42921	0.0451739	0.530808	4.24176	0.125139	0.900414
Gm31940	0
Gm56787	0
Gm56788	0.0695314	0	4.24595	0	1
4930519L02Rik	0.0441246	0	4.24595	0	1
Gm56789	0.0220623	0	4.24595	0	1
Gm33694	0.863874	1.00453	1.48523	0.676351	0.498818
Gm46828	0.145425	-0.116242	3.50378	-0.0331762	0.973534
Mannr	0.500768	-1.18594	2.49527	-0.475276	0.634591
4930555A03Rik	0.0495804	0	4.24595	0	1
Gm38537	0.641691	0.469973	1.53732	0.305708	0.759827
Gm56790	0.265405	-0.686307	2.2951	-0.299031	0.764916
Gm46815	0.0252316	-0.520294	4.24595	-0.122539	0.902472
Gm35986	0.194935	1.09318	3.26741	0.334571	0.737949
Gm32085	0.151622	-0.344174	3.48541	-0.098747	0.921339
Gm43568	0.137332	0.347438	3.52961	0.0984354	0.921587
Gm56798	0.337504	-0.558697	1.89768	-0.294411	0.768444
Gm17690	0.934505	-0.917482	1.43178	-0.640798	0.521654
Gm56799	0.227533	-1.63007	3.16611	-0.514849	0.606658
Gm56800	0.666509	2.11261	1.53018	1.38062	0.167395
Gm56801	0
Gm56802	0.495563	0.628598	1.52657	0.411772	0.680507
Gm56803	0
Gm56804	0.543632	-2.05282	1.61739	-1.26922	0.204362
Gm56807	0.135712	-0.908831	4.23436	-0.214632	0.830054
Gm4610	0.113533	0.828329	4.24011	0.195356	0.845115
Gm56809	1.04506	1.71913	1.0001	1.71897	0.0856206
2010002M09Rik	0.295464	-0.110034	2.08268	-0.052833	0.957865
Gm56810	0.121144	-0.520293	4.24595	-0.122539	0.902472
Gm6634	0.169811	0	4.24595	0	1
Gm56814	0
Gm56815	1.2307	0.999659	1.14647	0.871944	0.383239
Gm36569	0.0551998	-0.520294	4.24595	-0.122539	0.902472
Gm9054	0.239829	0.828812	2.35001	0.352684	0.724325
Mecomos	0.367845	0.513432	2.50015	0.205361	0.83729
4930592C13Rik	0.143943	0.0456411	3.49504	0.0130588	0.989581
Gm40124	0.652527	-0.428274	1.63095	-0.262591	0.792866
Gm56817	1.16065	-0.886861	1.10744	-0.80082	0.423236
Gm56818	0
Asb17os	0.302851	0.631317	2.6084	0.242032	0.808755
Gm56819	1.11636	-1.61342	1.19149	-1.35412	0.175698
Gm30735	0
Gm42209	0
Cd1d2	1.02983	-2.64626	1.08907	-2.42983	0.015106
Gm38160	0.349128	-1.86353	2.53144	-0.736154	0.461637
Gm38334	0
5430433H01Rik	0
Gm2011	0.400375	1.66833	1.90061	0.877784	0.380061
4930449A18Rik	0
Gm9696	0
Gm9696.1	0.158563	0.530338	4.13428	0.128278	0.897929
Clca4c-ps	0
Clca4c-ps.1	0.0125598	0.363643	4.24284	0.0857075	0.931699
Gm6558	0.241955	-1.48436	3.7638	-0.394379	0.693301
ENSMUSG00000121419	0
Adh6-ps1	0
Adh6-ps1.1	0
Gm32496	0
Gm38007	0
Gm23670	0
C230057A21Rik	0
Gm24920	0.768712	-0.152055	1.33045	-0.114289	0.909009
Gm22301	0
Tmod4	0.692408	1.43196	1.6381	0.874161	0.382031
Mir8099-1	0
Mab21l2	0.384491	-1.16331	1.85445	-0.627307	0.530458
Gm38244	0.0777078	0	4.24595	0	1
Ttc24	0.0807602	0	4.24595	0	1
Gm56772	0.853327	-1.61084	1.49905	-1.07457	0.282567
1700113A16Rik	0.577772	-0.541643	1.51287	-0.358024	0.720325
Gm24584	0.652299	-3.04165	1.85968	-1.63558	0.101928
Gm26771	0.604264	-1.35052	1.36249	-0.991221	0.321578
Gm38291	0
1700008P02Rik	0.119474	0.530808	4.24176	0.125139	0.900414
Or2q2-ps1	0
Gm37087	0
Gm37752	0.0392186	-0.520294	4.24595	-0.122539	0.902472
Sprr2a3	0.0420065	0.530808	4.24176	0.125139	0.900414
Sprr2b	0
Gm37428	0
Sprr2c-ps	0
Sprr2d	0
Sprr2e	0
Sprr2f	0
Sprr2g	0
Vmn2r128	0.27513	-1.79672	3.12645	-0.574683	0.565505
Gm38154	0
Mir124a-2	0
Gm23441	0
Gm19175	0.0331375	-0.520294	4.24595	-0.122539	0.902472
Cypt12	0
Gm37024	0.124773	0.0499142	4.24176	0.0117673	0.990611
Gm37652	0.196498	0.0439643	3.29574	0.0133398	0.989357
Gm38258	0
Gm38153	0
1600017P15Rik	0.21256	-0.933877	3.22844	-0.289265	0.772378
Gm55883	0
Lrriq4	0.224571	0.0427972	3.17628	0.013474	0.98925
Gm15462	0.164786	-1.18019	3.40784	-0.346316	0.729106
Samd7	0.133739	-1.76258	3.52738	-0.499684	0.617297
4933429H19Rik	0.109951	0	4.24595	0	1
Gm38080	0.10446	-0.520294	4.24595	-0.122539	0.902472
Dennd2d	0.844387	-1.12425	1.42393	-0.789539	0.429797
Sprr2h	0
Sprr2i	0
Sprr2j-ps	0
Sprr2k	0
Sprr1b	0.105559	0	4.24595	0	1
Sprr3	0
Gm37377	0.313787	-0.149124	1.99407	-0.0747839	0.940387
Sprr1a	0.25296	1.11715	2.66288	0.419527	0.674831
Sprr4	0
2310046K23Rik	0.569204	0	2.23817	0	1
Ivl	0
Smcp	0
2210017I01Rik	0
Sfrp2	0.123865	0.530811	4.24176	0.125139	0.900413
Lrit3	0
Rrh	0.680557	-0.466401	1.71108	-0.272577	0.785179
Cfi	0.650333	-1.35233	1.49707	-0.903318	0.366357
Gm9396	1.07061	0.48637	0.983588	0.494485	0.620963
Gm42663	0
Gm9397	0
Gm22682	0.147253	1.09633	3.49712	0.313494	0.753905
Gm42578	0
Gm37500	0.0504632	-0.962282	4.24515	-0.226678	0.820674
Ctxnd2	0
Gm5070	0.554615	-0.72002	1.48158	-0.485983	0.626979
Gm4349	0
Gm42672	0.0527795	0	4.24595	0	1
Gm56808	0
Hmgb1-ps5	0.0857318	-0.520293	4.24595	-0.122539	0.902472
Hormad1	0.708419	-2.07759	1.49587	-1.38888	0.16487
Gm42671	0.328899	-0.624905	1.99877	-0.312644	0.754551
Gm56781	0
Mir7014	0
Gm43436	0
Gm26361	0
Gm17815	0
Gm40155	0
Gm15460	0.196325	0.332857	2.79607	0.119044	0.90524
Gm55405	0
Gm19708	0.0469486	0	4.24595	0	1
1110002E22Rik	0.780174	0.600091	1.42924	0.419868	0.674582
Gm43691	0.233995	1.76512	3.15745	0.559035	0.576138
Tdpoz4	0
Tdpoz3	0
Gm37430	0
Gm9113	0.729982	-1.65125	1.37286	-1.20278	0.229061
Gm9116	0
Gm37185	0
Gm37104	0
Tdpoz5	0
Gm37807	0
Gm37481	0
Gm9121	0
Gm9124	0
Gm37085	0
Tdpoz9	0.136063	-1.46163	4.23897	-0.344809	0.730238
Gm37081	0
Tdpoz7	0
Gm37778	0
Gm37155	0
Gm5542	0
Gm9131	0
Gm37882	0
Gm5543	0
Gm37001	0
Gm16560	0
Spopfm2	0
Gm16584	0
Gm4982	0
Gm9141	0
Gm16561	0
Gm38411	0
Wnt2b	0.572052	-0.364118	1.59841	-0.2278	0.819802
Gm43846	0.628056	-2.09577	1.27986	-1.6375	0.101526
Gm40117	0.109496	0	4.24595	0	1
4930564D02Rik	0
Gm29133	0
Gm37685	0.0490565	-0.520294	4.24595	-0.122539	0.902472
Gm37256	0
Kcna3	0
Gm56792	0.593431	-1.90811	1.44181	-1.32342	0.185697
A930002I21Rik	0
Kcna10	0
A630076J17Rik	0
Gm5279	0
Gm55810	0
Ubl4b	0
Gm24830	0
Platr30	0.0208798	0	4.24595	0	1
Gm26553	0
Rnu1b2	0
4930477E14Rik	0
Gm26654	0
Gm21960	0.16407	0.0447279	3.38216	0.0132246	0.989449
Terc	0
Terc.1	0.061281	-0.520294	4.24595	-0.122539	0.902472
Gm24136	0
BC107364	0.091555	0	4.24595	0	1
Gm26232	0.258968	-1.0037	2.67219	-0.37561	0.707207
Gm9207	0.656208	-1.26188	1.30833	-0.964494	0.334798
Gm10685	0
Gm43534	0.0361514	-0.520294	4.24595	-0.122539	0.902472
Gm55007	0
Gm25890	0.441407	0.506269	2.22909	0.227119	0.820331
Gm22614	0
Hjv	0.342317	-1.1017	1.87078	-0.588896	0.555931
Gm15441	0.387582	-2.04337	2.13646	-0.956425	0.338857
Gm16253	0.0208798	0	4.24595	0	1
Gm5105	0.0420065	0.530808	4.24176	0.125139	0.900414
Gm43330	0.967176	-1.2292	1.17952	-1.04211	0.297359
Gm43331	0.726231	0.184129	1.40514	0.13104	0.895744
Gm5547	0.611228	-0.0724843	1.2426	-0.0583329	0.953483
Gm56794	0.182069	-0.520293	4.24595	-0.122539	0.902472
Tmigd3	0.100044	-0.96228	4.24515	-0.226678	0.820674
Gm53046	0
Gm42890	0.425136	1.6242	2.58192	0.629065	0.529306
Ovgp1	1.23813	-1.86725	0.922474	-2.02418	0.0429519
Chil5	1.13767	-0.998733	1.18089	-0.845747	0.397694
Gm9504	0.349394	-1.31268	2.52857	-0.519141	0.603662
Gm55835	0
Gm8969	0
Gm42809	0
Aqp10-ps	0
Gm24046	0.366676	0.569767	2.04386	0.278771	0.780421
Gm19710	0.698698	-1.32182	1.49556	-0.883825	0.37679
Gm24608	0
Mir7669	0
Cfap141	0
Mir190b	0
Nup210l	0.74743	1.0918	1.38222	0.789888	0.429593
Gm23723	0
Gm24185	0
Creb3l4	0.0347657	0	4.24595	0	1
Mir7012	0
1700006A11Rik	0
Gm22575	0
Gm42823	0
Gm22900	0
1700003H04Rik	0.0600174	0.0499142	4.24176	0.0117673	0.990611
Gm9379	0.233821	-1.05069	2.32615	-0.451687	0.651494
Dnajc5b	0.108758	-0.985336	4.24494	-0.23212	0.816445
Gm23330	0.390356	0	4.10114	0	1
Gm6141	0.315269	-1.98628	2.23884	-0.887188	0.374977
1700064H15Rik	1.18092	-0.224748	1.00168	-0.22437	0.822469
BC002189	0.978752	-2.2145	1.56737	-1.41288	0.157692
Gm7442	0.193859	-1.58735	3.28742	-0.482855	0.629199
4632415L05Rik	0
Gm37523	0
Gm5711	0
Gm42928	0.289875	0.0412928	3.04043	0.0135812	0.989164
Gm42929	0.398943	-0.527932	1.88173	-0.280556	0.779051
A530020G20Rik	0.11256	-0.520294	4.24595	-0.122539	0.902472
4930432M17Rik	0
Gm43608	0
Gm43607	0
Gm43823	0.444376	0.652259	2.04393	0.31912	0.749636
Gm42777	0.39383	-0.816919	1.96203	-0.416364	0.677144
Gm42776	0.141568	0.530696	4.2152	0.125901	0.899811
Gm42593	0.0924931	0	4.24595	0	1
Gm42544	0.374479	-2.16819	1.78411	-1.21528	0.22426
Tdpoz9-ps1	0
Gm56793	0.796003	0.926353	1.44275	0.642075	0.520825
Gm24403	0
Gm22935	0
Pklr	0.572303	-2.91079	1.74439	-1.66865	0.0951864
Gm16069	0
Gm23269	0.164908	1.62133	2.91929	0.555384	0.578632
Gm56795	0.445889	-1.55019	2.20859	-0.701891	0.482747
Gm4596	0.262036	-0.153207	2.66118	-0.057571	0.95409
Gm43651	0
Lrrc39	1.21019	0.835377	1.08051	0.773129	0.439446
Gm42940	0.414644	-0.95142	1.98251	-0.479908	0.631293
Gm42893	0
Gm42457	0
Gm43191	0
4930512P04Rik	0.0451739	0.530808	4.24176	0.125139	0.900414
Gm56782	0.0827178	-0.520293	4.24595	-0.122539	0.902472
Gm43520	0
Gm43521	0
4930447N08Rik	0.429119	1.07814	1.92775	0.559273	0.575975
Gm34139	0
Gm9364	0.322462	-0.36351	1.97288	-0.184254	0.853814
Fabp2	0.0441246	0	4.24595	0	1
Gm43285	0.40825	0	2.18179	0	1
Gm54685	0
Gm43286	0
Gm43744	0
Alx3	0.812852	-1.87494	1.38591	-1.35286	0.176102
Gm43233	0
Gm10961	0.0549753	0	4.24595	0	1
Gm15986	0
Gm15886	0.203228	0	2.79038	0	1
Gm43387	0.807401	-3.04542	1.33197	-2.28639	0.0222313
Gm37719	0
Gm19901	0
Gm37696	0.460062	0.326412	2.08	0.156929	0.875301
Gm8349	1.07818	-0.284007	1.26564	-0.224397	0.822448
Gm36953	0.371267	-0.879039	2.56469	-0.342747	0.731789
Gm29950	0.0417596	0	4.24595	0	1
Gm5541	0
Gm38207	0.285537	-1.49921	2.64694	-0.566392	0.571127
Tdpoz2	0
Tdpoz1	0
Gm55943	0
Tdpoz6	0
Gm18433	0
Gm38086	0
Gm5852	0.0331375	-0.520294	4.24595	-0.122539	0.902472
Gm5773	0
Mir7225	0
Gm15999	0.0490565	-0.520294	4.24595	-0.122539	0.902472
Gm56776	0.0695398	-0.520294	4.24595	-0.122539	0.902472
Gm4861	0
Gm55395	0
Gm30946	0
Gm42610	0
Gm25080	0.919474	-1.54383	1.19793	-1.28875	0.197484
Mir6380	0
Gm31678	0
Gm53179	0.16998	-1.32476	3.36091	-0.394166	0.693459
Spopfm3	0.0931597	0	4.24595	0	1
ENSMUSG00000121295	0
BC021767	0.379691	0.570385	2.05219	0.277939	0.781059
Gm15264	0
Gm43711	0
Gm15263	0
Gm26279	1.08462	0.203658	1.33128	0.152979	0.878415
B230398E01Rik	0.169529	0.61417	3.39893	0.180695	0.856607
A730011C13Rik	1.1993	-0.353479	1.12998	-0.312819	0.754418
Gm15265	0.0208798	0	4.24595	0	1
Mir7013	0.0527795	0	4.24595	0	1
4930481B07Rik	0.340111	-0.810743	2.00071	-0.405228	0.68531
Lrrc71	0.397407	-0.437379	2.32543	-0.188085	0.85081
Insrr	0.127809	0.567733	3.60385	0.157535	0.874823
Sh2d2a	0
Gm56783	0.333446	-0.430064	2.05954	-0.208815	0.834592
Gm45477	1.09193	-3.18473	1.33037	-2.39386	0.016672
Gm45354	0.379805	0.0140016	1.94262	0.0072076	0.994249
Gm16048	0
Gm43595	0.0220623	0	4.24595	0	1
S100a14	0.0598067	0.363643	4.24284	0.0857074	0.931699
Gm24593	0
S100a2	0.489435	-0.294054	1.46081	-0.201295	0.840468
Gm23464	0
Gm42674	0
S100a7a	0.786704	-3.2413	1.40137	-2.31296	0.0207249
Gm42579	0
Gm5284	0
Pglyrp4	1.07272	-2.88261	1.46591	-1.96642	0.0492499
Gm35013	0
Gm5849	0
Gm13155	0.747198	1.44879	1.20942	1.19792	0.230949
Gm16211	0.0220623	0	4.24595	0	1
Gm13137	0.206044	0.109867	3.26907	0.0336082	0.97319
Gm20707	0.192812	-0.759785	3.29574	-0.230536	0.817676
Gm12722	0.075144	0.0499142	4.24176	0.0117673	0.990611
Gm12723	0
Gm12726	0.226986	-0.112367	2.38018	-0.0472095	0.962346
Gm54744	0
Fv1	0.361174	-1.44118	2.61245	-0.551656	0.581184
Gm24621	0
Gm13156	0.708085	-1.85651	1.33772	-1.38782	0.165192
Tssk3	0.0441246	0	4.24595	0	1
Fam229a	0.268076	-0.526473	2.05061	-0.25674	0.79738
Nppb	0.0420065	0.530808	4.24176	0.125139	0.900414
Gm12979	0
Nppa	0.237636	0.0166755	3.19103	0.00522572	0.99583
Gm13054	0.0720682	0.635278	4.24115	0.149789	0.880931
Mir8119	0
Gm13207	0.139404	0.622163	4.23884	0.146777	0.883308
Gm12746	0
Gm13201	0.0504632	-0.962282	4.24515	-0.226678	0.820674
Draxin	0.388153	-0.962275	1.81025	-0.531571	0.595023
Mir7022	0
Mir7016	0
Gm54810	0
Gm10571	0.173042	0.103547	2.87681	0.0359936	0.971287
Gm23845	0.0810122	0	4.24595	0	1
Spocd1	0.0598537	-0.117251	4.24284	-0.027635	0.977953
Gm12786	0
Gm13206	0.0252316	-0.520294	4.24595	-0.122539	0.902472
Gm13200	0
Gm23303	0.0462466	0	4.24595	0	1
Cdcp2	0.0125598	0.363643	4.24284	0.0857075	0.931699
Gm12802	0
Angptl7	0.911593	-0.979855	1.66414	-0.588807	0.555991
Gm24002	0
Gm23318	0.419563	0.504816	2.1847	0.231069	0.817261
Ldlrad1	0
Gm13204	0
Gm13209	0
Gm12850	0.203636	0.0435269	3.24932	0.0133957	0.989312
Masp2	0.39669	-1.34429	1.92827	-0.697146	0.485711
Dio1	0
Gm12870	0.0220623	0	4.24595	0	1
Gm12869	0
Gm54853	0
Mup-ps29	0
Mup-ps28	0
Mup9	0.0125598	0.363643	4.24284	0.0857075	0.931699
Mup-ps4	0
Mup-ps26	0
Dmrtb1	1.22833	1.86562	1.11293	1.67632	0.0936759
Gm12899	0
1700047F07Rik	0.135954	-0.520292	4.24595	-0.122539	0.902473
Gm54855	0
Gm12906	0.454392	-0.759849	1.38214	-0.549763	0.582482
Gm12907	0
Lrp8os3	1.19828	0.00799999	1.05267	0.00759971	0.993936
Mup1	0.12179	0	4.24595	0	1
Gm13773	0
Mup-ps6	0
Mup-ps24	0
Mup10	0.0693562	-0.520294	4.24595	-0.122539	0.902472
Mup-ps5	0
Mup11	0
Mup-ps7	0
Mup12	0
Mup-ps8	0.0392186	-0.520294	4.24595	-0.122539	0.902472
Mup22	0.386308	-1.49923	2.55242	-0.587378	0.55695
Gm21286	0
Mup-ps9	0
Mup13	0.0473457	0.828329	4.24011	0.195356	0.845115
Mup-ps10	0
Gm12963	0.290925	-0.537235	2.23791	-0.240061	0.810283
Mup14	0.210276	1.17861	3.25512	0.362079	0.717293
Mup-ps11	0
Mup15	0.143776	0	4.21489	0	1
Mup-ps12	0
Mup16	0
Mup-ps13	0
Mup17	0
Mup-ps14	0
Mup18	0.0251196	0.635278	4.24115	0.149789	0.880931
Mup-ps15	0
Gm12573	0
Mup19	0.0490565	-0.520294	4.24595	-0.122539	0.902472
Gm13775	0
Mup-ps16	0
Mup5	0.562853	1.20903	1.59637	0.75736	0.448834
Mup-ps23	0
Mup-ps17	0
Mup-ps18	0.192317	0.116473	3.95827	0.0294252	0.976525
Mup-ps19	0
Mup-ps20	0
Mup-ps21	0
Mup20	0.0331375	-0.520294	4.24595	-0.122539	0.902472
Mup3	0
Gm12909	0.491922	-1.3523	1.64694	-0.821103	0.411588
Gm12910	0.0469486	0	4.24595	0	1
Mup21	0.0208798	0	4.24595	0	1
Gm572	0
Gm13203	0
Gm23148	0
Gm15969	0
Hcrtr1	0.879336	-1.87854	1.26475	-1.4853	0.137464
Ldc1	0
Lrp8os1	0
Nkain1	1.24131	-1.26298	1.22668	-1.02959	0.303204
4930407G08Rik	0
Gm24117	0
Gm25391	0
Gm11481	0
Gm11480	0
Ube4bos3	0
Slc1a7	0
Ube4bos2	0.436086	-0.268754	1.71719	-0.156508	0.875633
Ube4bos1	0.622563	0.0764168	1.37753	0.0554739	0.955761
Rbp7	0.405091	-0.0588563	1.8152	-0.032424	0.974134
Tmem274	0.0220623	0	4.24595	0	1
Ambp	0
Gm13071	0.0403458	0.530808	4.24176	0.125139	0.900414
Gm24381	0.0125598	0.363643	4.24284	0.0857075	0.931699
Mir5616	0
Gm13066	0
Gm23354	0.0429421	0	4.24595	0	1
Kif12	0
Snord85	0.101176	0.363643	4.24284	0.0857075	0.931699
Gm12971	0.301941	-0.104329	1.85719	-0.0561761	0.955202
Gm24091	0
Gm23711	0
Gm12972	0
Gm12970	0
Gm26716	0
Gm22660	0
Mir6397	0
Mir455	0
Orm1	0
Gm11212	0
Orm3	0.133263	0.530808	4.24176	0.125139	0.900414
Matn1	0.18815	-0.520293	4.24595	-0.122539	0.902472
Gm12973	0
Orm2	0
A930031H19Rik	0
Gm25261	0
Gm831	0
Gm12962	0.0462466	0	4.24595	0	1
Gm16080	0.0600984	-0.520294	4.24595	-0.122539	0.902472
Akna	0.640293	1.55955	1.5216	1.02494	0.305391
Aknaos	0.130582	0.0499143	4.24176	0.0117673	0.990611
Zyg11a	0
Mir7023	0
Gm12978	0
Gm50475	0
Tmem200b	0.0392186	-0.520294	4.24595	-0.122539	0.902472
Gm13068	0
Gm16188	0.0443082	0	4.24595	0	1
Gm13073	0
Gm13065	0
Gm13064	0
Gm55098	0
Gm55099	0
Gm13070	0
Mir34a	0
Gm37795	0.750742	-1.13468	1.75059	-0.648171	0.516875
Gm53001	0
Gm13093	0.28484	0.772511	2.30318	0.33541	0.737315
Car6	0.83509	-1.27777	1.72639	-0.740144	0.459213
Gm13094	0.077728	0.530809	4.24176	0.125139	0.900414
Gm24448	0
Tex53	0
Tex48	0
Gm24234	0
Gm11482	0.0361514	-0.520294	4.24595	-0.122539	0.902472
Gm55126	0.819026	0.309557	1.48232	0.208832	0.834579
Gm16079	0
8030451A03Rik	0.0695314	0	4.24595	0	1
Gm11216	0
Gm11217	0
Gm23950	0
Gm11218	0
Gm11219	0
Gm11484	0
Gm25480	0
Gm11220	0
Gm11403	0
Hmgb1-rs18	0
Gm55159	0
Gm11249	0.850368	0.942619	1.22959	0.76661	0.443314
Gm11751	0.0376795	0.842921	4.24003	0.198801	0.842419
Gm23738	0
Tcp1-ps1	0.401795	0.790512	2.0039	0.394487	0.693221
Gm12911	0.0549753	0	4.24595	0	1
Gm24697	0
Gm11404	0.0598853	0.635277	4.24115	0.149789	0.880931
Gm11222	0.424211	-0.769959	1.7901	-0.430122	0.667107
Ywhaq-ps3	0.673412	-0.799183	1.37835	-0.57981	0.562043
Gm55177	0
Gm11227	0
Gm11229	0.237866	-1.02365	2.32987	-0.439361	0.6604
Gm11231	1.17144	-1.95489	1.38617	-1.41028	0.158457
Gm11232	0
4930589P08Rik	0.0403801	0	4.24595	0	1
Gm11233	0
Gm37141	0
Gm11234	0.365605	-2.23724	2.56047	-0.873762	0.382248
Gm55197	0
Gm13063	0.131711	-1.02423	4.2446	-0.241302	0.809321
Gm10300	0.0403458	0.530808	4.24176	0.125139	0.900414
Gm13214	0
Gm55199	0
Gm28872	0
Rnu11	0
Snora16a	0
Snora16a.1	0
Snora44	0
Snora61	0
Snord99	0
Tas1r1	0.438014	0.606394	1.76845	0.342896	0.731676
Gm55242	0
Gm11250	0.061383	-0.985336	4.24494	-0.23212	0.816445
Gm11235	0.0443082	0	4.24595	0	1
Gm5287	0
Gm17300	1.04396	-1.45421	1.17881	-1.23362	0.217343
Gm25653	0
Gm11251	0.0403801	0	4.24595	0	1
Snora73b	0
Gm25769	0
Snora73a	0
Gm55262	0
Gm23055	0.0220623	0	4.24595	0	1
Gm13867	0
Gm11758	0
Gm11757	0
Tnfrsf25	0.803959	0.942704	1.23225	0.765028	0.444255
Gm13871	0.193507	0.636371	4.00403	0.158932	0.873722
Gm12981	0.0833433	-0.520294	4.24595	-0.122539	0.902472
Gm11756	0.0681737	-0.520294	4.24595	-0.122539	0.902472
2310002L09Rik	0.075166	0.530808	4.24176	0.125139	0.900414
Gm11760	0.0403801	0	4.24595	0	1
Gm11405	0
Gm26379	0
Gm26379.1	0
Gm11254	0
Gm11258	0
Gm11253	0
Gm11257	0
Gm12912	0.623228	0.990336	1.23372	0.802726	0.422133
Gm55296	0
Csnk2a1-ps4	0.271545	0.0874256	2.32026	0.0376793	0.969943
Gm11259	0.0347657	0	4.24595	0	1
Gm11256	0
Gm11241	0.0125598	0.363643	4.24284	0.0857075	0.931699
Gm24762	0.0208798	0	4.24595	0	1
4930522H14Rik	0
Gm22497	0
Gm12811	0
Gm12803	0.570185	-0.621193	4.24149	-0.146456	0.883561
Gm12808	0
Themis2	1.071	0.852048	1.41649	0.601521	0.547493
Gm13022	0.975254	0.0564208	1.08919	0.0518008	0.958687
Gm13033	0.171383	1.31533	2.84706	0.461998	0.644083
Gm13077	0.236771	-0.989809	2.67953	-0.369397	0.711832
Hes2	0.147324	-0.420034	3.47759	-0.120783	0.903863
Gm12806	0.120197	-1.02423	4.2446	-0.241302	0.809321
Gm12804	0.85063	1.11215	1.35044	0.823545	0.410198
Gm12805	0
Gm55363	0
Gm55364	0
Gm55367	0
Gm13096	0
Hes3	0.185278	0.043958	3.29521	0.01334	0.989357
Fgr	0.478867	0.420234	1.8227	0.230555	0.81766
Gm12961	0.253984	-1.40891	2.6363	-0.534425	0.593047
Gm55379	0
Mir7017	0
Slc5a9	0
Skint8	0.153916	0	3.43311	0	1
Gm13645	0.0441246	0	4.24595	0	1
Skint7	1.04834	-2.99825	1.69815	-1.76561	0.0774621
Sytl1	0.191403	-0.46314	2.79499	-0.165703	0.86839
Gm55392	0
Skint1	0.491041	-1.00779	1.93268	-0.521446	0.602056
Gm13259	0.091634	1.10306	4.23884	0.260226	0.794689
Gm11252	0
Gm11243	0.765076	-2.32706	1.44399	-1.61155	0.10706
Gm11245	0.105438	-0.96228	4.24515	-0.226678	0.820674
Gm11246	0.51999	0.048069	1.61001	0.0298563	0.976182
Gm55410	0.298951	1.25409	2.66739	0.470154	0.638245
Gm11260	0.265477	-2.1225	3.0591	-0.693832	0.487788
Gm11261	0
Gm55411	0
Gm11262	0
Gm25836	0
Gm11409	0
Gm11406	0
Tyrp1	0.290393	-1.88462	3.07354	-0.613176	0.53976
Skint4	0.098113	-1.02423	4.2446	-0.241302	0.809321
Gm12820	0
Gm12815	0
Skint3	0.28603	0.0420271	3.10433	0.0135382	0.989198
Skint9	0.0699363	-0.520294	4.24595	-0.122539	0.902472
Gm12819	0
Gm12821	0
Mir5122	0
Gm13257	0
Tent5b	0.227584	0.381242	2.83441	0.134505	0.893004
Skint2	0
Gm12814	0
Gm24099	0.301856	-2.513	2.58519	-0.972073	0.331014
Gm12817	0
Kdf1	0.392421	1.4301	2.58251	0.553763	0.579741
Skint10	0.404034	-1.24941	3.00037	-0.416419	0.677104
Nr0b2	0.466538	-1.8031	2.00327	-0.900082	0.368077
Gm55423	0
Gm12823	0
Gm12818	0.297615	-1.02386	2.67877	-0.382211	0.702305
Gm12813	0
Gm55425	0
Gm16333	0.206932	0.530811	4.24176	0.125139	0.900413
Gm12825	0
Gm53026	0
Skint11	0.0403801	0	4.24595	0	1
Gm15741	0
Gm13172	0.0220623	0	4.24595	0	1
Gm833	0
Gm55443	0
Gm13173	0
Gm13174	0
Gm25880	0
Gm13115	0
Mir7227	0
Gm25270	0.0469486	0	4.24595	0	1
Gm12974	0.21331	-1.75142	4.23061	-0.413989	0.678883
Ccdc27	0
Gm13117	0
Gm13114	0
Pdzk1ip1	0.522545	-0.898434	1.7078	-0.526077	0.598835
Cyp4x1os	0.543284	0.328603	2.24844	0.146147	0.883805
Cyp4a28-ps	0.0403801	0	4.24595	0	1
Cyp4a29-ps1	0
Gm53032	0
Cyp4a29	0.270747	0	3.11792	0	1
Cyp4a12a	0.158036	-1.61008	4.2347	-0.380211	0.703789
Cyp4a30-ps	0
Cyp4a12b	0.0900055	-0.117251	4.24284	-0.027635	0.977953
Gm12837	0.419537	-1.2994	1.87167	-0.694244	0.487529
Cyp4a30b	0
Gm12838	0.0821608	-0.520294	4.24595	-0.122539	0.902472
Cyp4a14	0.0504632	-0.962282	4.24515	-0.226678	0.820674
Cyp4a10	0.0451739	0.530808	4.24176	0.125139	0.900414
Cyp4b1-ps1	0
Cyp4a31	0.153088	-1.02423	4.2446	-0.241302	0.809321
Cyp4b1-ps2	0.688492	-1.73748	1.88204	-0.923192	0.355907
Cyp4a32	0.0443082	0	4.24595	0	1
Cyp4b1	0.177003	0.54223	3.40783	0.159113	0.87358
Gm12848	0.756509	-1.10073	1.33871	-0.822234	0.410944
Trp73	0.547536	-0.985835	1.61918	-0.608847	0.542626
Trp73os	0
Gm26036	0
Gm12985	0
Gm22523	0
Tex38	0.343118	-0.470662	2.32727	-0.202238	0.839731
Arhgef16	0.545988	0.25086	1.47676	0.169872	0.865111
Gm29434	0
Gm25803	0.0347858	0.530808	4.24176	0.125139	0.900414
Gm11765	0
Gm11412	0.358002	-1.6071	2.20286	-0.729554	0.465663
Gm55520	0
Gm12914	0
Kncn	0.806984	-2.25416	1.22874	-1.83454	0.066574
Gm55533	0
Tmem275	1.23957	1.07441	0.896856	1.19797	0.230929
Lin28a	0.241424	0	4.24595	0	1
Gm13061	0
Zfp683	0
Dmbx1	0.0504632	-0.962282	4.24515	-0.226678	0.820674
B230104I21Rik	0.379452	-0.776169	1.85003	-0.419544	0.674819
Gm13133	1.22543	-0.340452	0.992595	-0.342991	0.731605
Gm13134	0
Gm13110	0.388671	-1.35537	1.80047	-0.752783	0.45158
Actrt2	0
Gm12854	0.187592	-0.522674	2.83421	-0.184417	0.853687
Lrrc41	0.407583	-0.123183	1.70403	-0.072289	0.942372
Gm55570	0
Gm11267	0.790794	-1.58591	1.53565	-1.03273	0.301731
Gm11268	0
Gm11269	0
Cer1	0.177507	1.10145	4.01753	0.274162	0.78396
Gm55577	0
Zpld2	0.456927	-0.991365	1.56007	-0.635463	0.525127
Gm13131	0.538923	-0.168012	1.61541	-0.104006	0.917165
Cnksr1	0
E130218I03Rik	0.0361514	-0.520294	4.24595	-0.122539	0.902472
Gm30191	0
Trim63	0.0331375	-0.520294	4.24595	-0.122539	0.902472
Gm13195	0
Mmel1	0.190149	0.0673366	3.28706	0.0204854	0.983656
Gm24884	0
Gm11248	0
Gm11185	0.0504632	-0.962282	4.24515	-0.226678	0.820674
Tnfrsf14	0.0624424	0	4.24595	0	1
Gm20421	0
Gm23412	0.0824961	-0.117251	4.24284	-0.0276351	0.977953
Gm11413	0.213393	-0.927601	3.25359	-0.2851	0.775567
Gm11184	0
1700021N21Rik	0.839913	-2.18837	1.28662	-1.70087	0.0889671
Gm55612	0
Gm13250	0.0991608	0	4.24595	0	1
Aunip	0.0895974	0.363643	4.24284	0.0857074	0.931699
Tspan1	0.158618	-0.454435	4.11728	-0.110372	0.912114
Gm11414	0.482651	0.907048	1.75599	0.516545	0.605474
Mir6403	0
Gm25899	0
Cbx3-ps3	0.586875	-1.00352	1.49881	-0.669542	0.50315
Rhd	0.233814	1.79015	2.63767	0.678685	0.497337
Gm26968	0
Gm11415	0.0762954	-0.520294	4.24595	-0.122539	0.902472
6030471H07Rik	0
Gm12416	0
Gm12414	0
Gm16225	0
Gm16224	0
Gm12984	0
Gm12982	0
Gm12420	0.080726	0.530808	4.24176	0.125139	0.900414
Gm12415	0.13026	1.10306	4.23884	0.260226	0.794689
Gm12419	0
Gm12417	0.0490565	-0.520294	4.24595	-0.122539	0.902472
Gm10564	0.0502393	1.01204	4.23923	0.238732	0.811314
Gm12413	0
Gm12991	0.207055	0.518528	2.77326	0.186974	0.851681
Mir700	0
Gm55684	0.122089	0	4.24595	0	1
Gm25811	0
Gm15979	0
Gm12550	0.0403801	0	4.24595	0	1
Saxo1	0.634131	-1.34475	1.54994	-0.867617	0.385604
Gm26017	0
Saxo1os	0
Scarna8	0
Gm12551	0.0662749	-1.02423	4.2446	-0.241302	0.809321
Gm37270	0
Gm55703	0
Grhl3	0.312054	0.0731811	2.04775	0.0357373	0.971492
Gm55733	0
1700029M20Rik	0.137073	0.638897	3.58386	0.178271	0.85851
Gm25137	0
Ifnlr1	0.572747	0.0427244	1.71496	0.0249128	0.980124
Il22ra1	0
Gm13000	0
Tmem52	0.702587	-1.74345	1.56214	-1.11607	0.264394
Gm55744	0
Gm12600	0
Gm55749	0.0220623	0	4.24595	0	1
Gm12604	0.0208798	0	4.24595	0	1
Gm13006	0
Cnr2	0.0554156	-0.520294	4.24595	-0.122539	0.902472
Gm55750	0
Gm12631	0.166446	-0.114724	2.89262	-0.0396608	0.968364
Gm12646	0
Gm13171	1.12769	-1.21987	1.12622	-1.08315	0.27874
Gm13007	0.654543	1.27092	1.34511	0.944843	0.344739
Hpdl	0.48989	0.521554	1.68473	0.309577	0.756883
Gm12996	0.483001	-0.969985	1.33542	-0.726351	0.467624
Gm12994	0.975228	-1.86925	1.19463	-1.56471	0.117651
Gm12993	0.0914703	0.828329	4.24011	0.195356	0.845115
Gm13008	0
Gm24362	0.109951	0	4.24595	0	1
Mir491	0.0462466	0	4.24595	0	1
Gm12645	0
Gm55761	0.230271	-0.408207	2.72608	-0.149741	0.880969
Gm55762	0.480319	-1.02376	2.49371	-0.410537	0.681412
Gm22092	0.17203	-0.618737	3.38947	-0.182547	0.855153
Gm12998	0
Gm55764	0
Tcea3	0.585518	0.0761831	1.6798	0.0453525	0.963826
1700021J08Rik	0
Gm13013	0
Gm12997	0
Gm22335	0
Wincr1	0.35489	0.101311	2.04291	0.0495915	0.960448
Dmrta1	0.519716	-1.0451	1.54764	-0.675288	0.499493
Gm12629	0
Dynlt4	0.318152	1.18413	2.28417	0.518406	0.604175
Gm27022	0
Gm12633	0
Gm12634	0
Gm12635	0
Gm12632	0.0566845	0.363643	4.24284	0.0857075	0.931699
Gm25244	0
Gm12643	0.64636	0.183472	1.51855	0.120821	0.903833
6030445D17Rik	0.219162	-0.579861	2.42177	-0.239437	0.810767
Gm12644	0
Best4-ps	0
Gm22980	0.147969	-1.02423	4.2446	-0.241302	0.809321
Snord38a	0
Gm26330	0
Snord55	0.961551	-0.210389	1.41151	-0.149052	0.881512
Gm55786	0.066187	0	4.24595	0	1
Gm12653	0.534372	-0.200814	1.7895	-0.112218	0.91065
Mir6402	0
Gm12668	0
Gm12670	0.58688	-2.72904	1.73842	-1.56984	0.116452
Gm12667	0
4930577H14Rik	0
Izumo3	0
Gm12638	0.304102	1.1666	2.63965	0.441953	0.658523
Gm12637	0
Gm22605	0.0462466	0	4.24595	0	1
Gm12639	0
Gm12641	0
Gm12649	0
Gm23443	0.530389	-1.26874	1.47423	-0.860616	0.389449
Gm25099	0.110851	0.154383	4.24115	0.0364013	0.970962
Gm12640	0
Gm23143	0.0970877	0	4.24595	0	1
Gm24796	0
Gm23287	0
Gm55796	0
Gm12650	0.111499	-0.520294	4.24595	-0.122539	0.902472
1700012C08Rik	0
Gm12647	0
Gm55797	0
Gm12654	0
Gm55798	0.0125598	0.363643	4.24284	0.0857075	0.931699
Gm55799	0.28738	-0.460259	3.07707	-0.149577	0.881098
Gm12656	0
Armh1	0.0331375	-0.520294	4.24595	-0.122539	0.902472
Gm12986	0.391688	-1.02355	2.20131	-0.464974	0.64195
Gm22180	0
Tex46	0
Lactbl1	0.169947	0.620946	4.06756	0.152658	0.878668
Gm12657	0.0709171	-0.520293	4.24595	-0.122539	0.902472
Lrrc19	0.72091	-0.684385	1.43325	-0.477507	0.633001
Mir872	0
Gm12843	0.125305	-0.962283	4.24515	-0.226678	0.820674
Gm23834	0
1700037C06Rik	0
Gm13001	0
Gm13003	0.0527795	0	4.24595	0	1
Gm55824	0
Gm55825	0
Gm13002	0
Gm55831	0.0527795	0	4.24595	0	1
Cela3a	0
Cela3b	0.0919982	-0.520294	4.24595	-0.122539	0.902472
Gm13010	0.586841	-0.422381	1.67084	-0.252796	0.800426
1700013G24Rik	0
Gm29064	0
Gm12707	0
Gm25004	0
Mir7018	0
Gm20651	0
Cyp2j13	0.0839028	-0.559239	4.24204	-0.131833	0.895117
Gm53021	0
Cyp2j7-ps3	0
Cyp2j7-ps2	0
Cyp2j7-ps1	0
Cyp2j7	0
Cyp2j15-ps	0
Cyp2j11	0.0443082	0	4.24595	0	1
Cyp2j14-ps	0.0886164	0	4.24595	0	1
Cyp2j5	0
Gm12695	0.199578	-1.02423	4.2446	-0.241302	0.809321
Gm55858	0
Gm27521	0
Gm12676	0.268484	-0.110303	2.11081	-0.0522561	0.958325
Gm23382	0
Mir7226	0
Rnf223	0.574365	-0.501815	1.59107	-0.315395	0.752462
Gm12692	0
Gm12787	0.118833	0.530809	4.24176	0.125139	0.900414
Gm24203	0
0610025J13Rik	0
Gm12788	0
Gm55877	0.0960458	0.530809	4.24176	0.125139	0.900414
Cdc20	0.668597	-2.17419	1.23861	-1.75535	0.0791992
Gm12858	0.100398	0.0499142	4.24176	0.0117673	0.990611
Mpl	0.0347657	0	4.24595	0	1
Isg15	1.22627	0.315263	0.969298	0.325249	0.744993
Perm1	0.826882	0.208522	1.27246	0.163873	0.869831
Gm12859	0.109952	1.10306	4.23884	0.260226	0.794689
Gm12857	1.12695	0.806074	0.904499	0.891182	0.372831
2610528J11Rik	0.095303	-0.520294	4.24595	-0.122539	0.902472
Samd11	0.523252	-1.7477	2.54909	-0.685617	0.492955
Gm47252	0.056828	0	4.24595	0	1
Gm12853	0
Or13p10	0.0441246	0	4.24595	0	1
Or13p9-ps1	0
Vmn2r129	0
Vmn2r125	0
Or13p4	0.174163	-0.520293	4.24595	-0.122539	0.902472
Or13p3	0
Or13p8	0.519937	-1.9078	1.72368	-1.10682	0.268373
Or13p5	0
Or10ak13	0
Gm12855	0
Or10ak12	0
Or10ak11	0
Or10ak10-ps1	0
Or10ak9	0
Or10ak16	0.118549	-1.02423	4.2446	-0.241302	0.809321
1700095J12Rik	0.474808	-1.82798	1.75225	-1.04322	0.296845
Mir6399	0.239615	-1.30668	2.30559	-0.566744	0.570888
Or10ak8	0
Or10ak7	0.345435	-0.586969	2.05791	-0.285225	0.775471
Gm12863	0
Lao1	0.0682053	0.363643	4.24284	0.0857074	0.931699
Gm12861	0
Gm24352	0
Gm12865	0
Gm12864	0.469424	0.0944809	2.51502	0.0375666	0.970033
Gm12862	0
Gm12866	0.187957	-0.520562	3.97906	-0.130825	0.895913
Mir1957a	0
Gm12867	0
Gm12868	0
Gm55906	0
Gm55907	0
L1td1	0.25236	1.22465	3.16833	0.386528	0.699106
Gm17376	0
Kank4os	0.0889309	-0.520294	4.24595	-0.122539	0.902472
I0C0044D17Rik	0
Gm12851	0.0820327	0.530809	4.24176	0.125139	0.900414
Tmem269	0.0740045	0.0499142	4.24176	0.0117673	0.990611
Gm12898	0
Mir7019	0
Gm55915	0
Gm55916	0
Gm12927	0.0451739	0.530808	4.24176	0.125139	0.900414
Gm37817	0.142817	-0.116236	3.50067	-0.0332041	0.973512
Rnf186	0
Gm45533	0.0347657	0	4.24595	0	1
Hspe1-ps4	0
Gm12852	0.431079	0.340444	1.54931	0.219739	0.826075
Gm52956	0
Gm55935	0
Gm55936	0.161954	-0.616218	2.89665	-0.212734	0.831534
Gm13019	0
Ccnd3-ps	0.259394	-1.02384	2.64756	-0.386711	0.69897
Gm12701	0.0472469	0	4.24595	0	1
Gm12706	0
Ube2u	0.552028	-0.151497	2.31386	-0.0654736	0.947797
Ube2uos	0.0549753	0	4.24595	0	1
Gm12700	1.04919	1.75268	1.42133	1.23313	0.217527
Ldha-ps2	0.605728	-1.21014	1.3799	-0.876973	0.380501
Gm50484	0.0420065	0.530808	4.24176	0.125139	0.900414
Zmynd12	1.01283	-1.25088	1.60322	-0.780231	0.435255
Gm12954	0
Gm12956	0.0549753	0	4.24595	0	1
Gm12955	0.94114	-2.16477	1.25759	-1.72137	0.0851844
Gm12957	0
Rnu6-ps2	0
Gm10577	0.0804596	-0.520294	4.24595	-0.122539	0.902472
Gm10576	0
Gm22100	0
Gm24468	0
Gm12785	0
Gm25124	0
Gm12959	0.0495804	0	4.24595	0	1
Gm12801	0
Mir101a	0
Guca2a	0
Gm12798	0.0938971	0	4.24595	0	1
Guca2b	0.0723561	-1.02423	4.2446	-0.241302	0.809321
Gm55960	0
Edn2	0.101041	-1.02423	4.2446	-0.241302	0.809321
Slfnl1	0.0331375	-0.520294	4.24595	-0.122539	0.902472
Gm55970	0
Gm55972	0
Gm21969	0
Mir7020	0
Tas1r2	0.0568482	0.530808	4.24176	0.125139	0.900414
Mir30c-1	0.0252316	-0.520294	4.24595	-0.122539	0.902472
Mir30e	0
Mir30f	0
Gm55973	0
Gm1667	0.0740045	0.0499142	4.24176	0.0117673	0.990611
Gm13028	0
4933427I22Rik	0.212563	0	3.84815	0	1
Mir2139	0
Gm13027	0
Gm13029	0.294994	0.341804	2.65051	0.128958	0.897391
Gm9867	0
Gm13016	0.99203	0.112384	1.304	0.0861845	0.93132
Gm13017	0.0554156	-0.520294	4.24595	-0.122539	0.902472
Gm13021	0.0495804	0	4.24595	0	1
Gm13026	0
Gm50453	0
Gm12871	0
Gm24678	0
Zfp69	0.784291	1.60247	1.61672	0.991188	0.321594
Mir7015	0
Gm55974	0
Gm23540	0.209867	0	4.24595	0	1
Tmco2	0.165489	-0.116094	3.42528	-0.0338933	0.972962
Gm12881	0
Gm12879	0
Gm55975	0.0626394	0	4.24595	0	1
Gm12890	0
Gm12888	0
Gm12889	0
Gm12885	0
Gm12884	0
Gm12883	0
Gm12886	0.454007	0.316743	1.6445	0.192608	0.847266
Gm12880	0.141602	0	4.22658	0	1
Gm26162	0
Gm12887	0
Gm12878	0
Gm12896	0.316285	-0.527015	1.98299	-0.265768	0.790418
Gm12897	0
Gm12893	0
Gm12895	0
Gm12877	0
Gm12874	0
Gm12875	0
Gm12876	0
9530002B09Rik	0
Gm12872	0
Gm12873	0
Gm24869	0
Gm12891	0
Gm13025	0.544973	-0.102061	2.0433	-0.0499491	0.960163
Gm55984	0.0420065	0.530808	4.24176	0.125139	0.900414
4933421A08Rik	0.674022	-0.661286	1.43451	-0.460984	0.64481
Gm55986	0
Gm12923	0
Bmp8b	0.0985595	0.0499142	4.24176	0.0117673	0.990611
Gm17244	0.452855	-0.688505	1.65983	-0.414804	0.678285
Oxct2b	0.0252316	-0.520294	4.24595	-0.122539	0.902472
Padi6	0.101665	1.04577	4.23908	0.246698	0.805142
Nt5c1a	0
Padi3	0
Gm13032	0.0346221	0.363643	4.24284	0.0857075	0.931699
Gm12901	0.259572	0.522602	3.0758	0.169907	0.865083
Padi1	0.200074	-1.0239	2.76736	-0.369989	0.71139
4930515B02Rik	0.0504632	-0.962282	4.24515	-0.226678	0.820674
Gm26226	0.161301	0.363642	4.24284	0.0857073	0.931699
Gm13031	0.615801	0.141864	1.56579	0.0906023	0.927809
Dynlt5	0.276004	-2.10778	2.58159	-0.816468	0.414232
Insl5	0.618683	1.79195	1.31914	1.35842	0.174331
Gm25788	0.61734	2.50867	1.75875	1.4264	0.153754
Gm22154	0.494766	0.0851589	2.268	0.037548	0.970048
Gm55994	0
Bmp8a	0.133178	-0.520293	4.24595	-0.122539	0.902472
Oxct2a	0
Gm12710	0
4921539E11Rik	0.139042	-0.457071	3.52824	-0.129547	0.896925
4930456L15Rik	0
Gm12718	0.64165	-2.1552	1.76251	-1.2228	0.221403
Gm56006	0
Gm12720	0
Gm12715	0.208882	-0.153612	2.76794	-0.0554969	0.955743
Gm56007	0
Gm25877	0
Gm13047	0.112521	-1.02423	4.2446	-0.241302	0.809321
Spata21	0.353248	0.00654654	1.80858	0.00361972	0.997112
4921514A10Rik	0.888668	0.599026	1.62365	0.368938	0.712174
Gm12719	0
Gm12717	0
Cplane2	0.434876	-0.146652	1.76501	-0.0830883	0.933781
C630004L07Rik	0
Gm13055	0.676406	-1.99581	1.68536	-1.1842	0.236333
Epha2	0.191192	1.04093	2.79823	0.371997	0.709895
Gm56019	0
Gm13074	0.0125598	0.363643	4.24284	0.0857075	0.931699
Gm13076	0
Clcnka	0.377376	0.599519	2.67021	0.224521	0.822352
Gm13075	0
Clcnkb	0.196463	-0.843711	2.87327	-0.293641	0.769032
Hspb7	0.0679031	-0.520293	4.24595	-0.122539	0.902472
Tmem82	0.144736	0.53081	4.24176	0.125139	0.900413
AI507597	0
6330411D24Rik	0.0695314	0	4.24595	0	1
Gm37624	0
Mir7021	0.0843925	0.0499142	4.24176	0.0117673	0.990611
Gm13038	0.939756	-0.700938	1.09754	-0.638644	0.523055
Gm13039	0.855739	-1.21385	1.18708	-1.02255	0.306521
Gm22039	0
Eef2-ps2	0.760801	-0.954915	1.50926	-0.632706	0.526926
Gm56027	0
Lrrc38	1.18476	-0.52546	1.02334	-0.513476	0.607618
Aadacl4fm1	0.0361514	-0.520294	4.24595	-0.122539	0.902472
Aadacl4fm2	0
Gm13127	0.759739	0.957217	1.54583	0.619225	0.535768
Aadacl4	0
Aadacl4fm4	0
AAdacl4fm3	0.575873	0.935286	1.60271	0.583566	0.559512
Gm25938	0
Aadacl4fm5	0
Prdx2-ps2	0.0451739	0.530808	4.24176	0.125139	0.900414
Gm38074	0
Tnfrsf8	0.234354	0.107018	2.12005	0.0504791	0.959741
Gm13024	0.0251196	0.635278	4.24115	0.149789	0.880931
Gm13224	0
Gm13230	0.911344	0.520678	1.69042	0.308016	0.75807
Gm13223	0.279299	-0.52337	2.62656	-0.199261	0.842059
Gm13229	0.0451739	0.530808	4.24176	0.125139	0.900414
Zfp990	0.0804314	-0.985336	4.24494	-0.23212	0.816445
Gm13228	0
Gm13222	0
Zfp268	0.592856	-0.31316	1.45586	-0.215103	0.829687
Gm13234	0.0595084	0.363643	4.24284	0.0857075	0.931699
Gm13249	0.560886	-0.596174	1.29937	-0.458819	0.646364
Zfp980	0.474984	-0.912902	1.77524	-0.51424	0.607084
Gm13239	0.289059	-0.521996	3.09081	-0.168887	0.865886
Gm13232	0.337988	1.24321	1.80184	0.689966	0.490216
Gm13244	0.560809	-0.225492	1.39076	-0.162135	0.871199
Gm13236	0
Gm13243	0.839777	-0.176027	1.26988	-0.138618	0.889752
Vmn2r-ps15	0.275311	0.570653	2.05585	0.277575	0.781339
Gm13238	0.53968	-1.02323	1.89428	-0.540168	0.589081
Gm13246	1.12851	0.951335	1.01892	0.933666	0.350476
Zfp986	0.0456973	-0.117251	4.24284	-0.027635	0.977953
Gm13036	0.280493	0.141701	2.3678	0.0598449	0.952279
Gm13035	0.59651	-0.327871	1.3302	-0.246483	0.805309
Zfp987	0.474003	-0.859591	2.23253	-0.38503	0.700215
Zfp600	0.774326	-0.714921	1.64992	-0.433305	0.664793
Gm13165	0
Gm13170	0
Gm13167	0.380097	-1.43595	1.68152	-0.85396	0.393127
Gm13168	0.342138	-0.324695	2.02564	-0.160292	0.872651
Vmn2r-ps17	0.45802	-0.473955	2.18922	-0.216495	0.828602
Gm13241	0.488404	-1.89615	2.22533	-0.852078	0.394171
Gm13245	0.223409	0.490534	2.69759	0.181842	0.855707
Zfp981	0.570018	-2.59463	1.70136	-1.52503	0.127251
1700095A21Rik	0
Gm13233	0.314089	-1.42655	2.97439	-0.479612	0.631503
Gm13240	0.0800949	0.635277	4.24115	0.149789	0.880931
Vmn2r-ps16	0.230208	-0.835083	3.28981	-0.25384	0.799619
Zfp988	0.474384	-1.70309	1.94247	-0.876767	0.380613
Zfp978	0.0934934	0	4.24595	0	1
Gm8178	0
Vmn2r-ps19	0.0924207	0.530809	4.24176	0.125139	0.900414
Zfp982	0.195865	0.037609	2.7718	0.0135684	0.989174
Gm15951	0.0864655	-0.520293	4.24595	-0.122539	0.902472
Vmn2r-ps20	0.689042	-1.94824	1.67921	-1.16021	0.245964
Rhbdl2	1.01533	-0.789667	1.38142	-0.571635	0.567569
1700121C08Rik	0.079094	0.530808	4.24176	0.125139	0.900414
Gm12904	0.654544	-2.20395	1.47452	-1.49469	0.134996
4933427I04Rik	0.0780253	1.2189	4.23837	0.287587	0.773663
Gm12903	0
Gm12902	0.244241	0.876367	2.41249	0.363262	0.716409
Gm37667	0
Gm12916	0
1700021L23Rik	0.0403801	0	4.24595	0	1
Gm56092	0
Gm2164	0
4933407E24Rik	0.0472469	0	4.24595	0	1
Gm56093	0
Gm12917	0.0462466	0	4.24595	0	1
Mir697	0
Gm12915	0.176942	1.62919	3.34995	0.486333	0.626731
Gm56094	0
Mir698	0
Gm56097	0
1700125G02Rik	0
Gm12930	0.0220623	0	4.24595	0	1
Gm12931	0.0377914	-0.117251	4.24284	-0.027635	0.977953
Gm12932	0.225445	-0.918725	2.72383	-0.337292	0.735897
Zc3h12a	0.343977	-2.18458	2.53038	-0.863339	0.387951
1700041M05Rik	0
Ftl2-ps	0.0833433	-0.520294	4.24595	-0.122539	0.902472
Mir692-2	0.0208798	0	4.24595	0	1
Csf3r	0.425892	0.838938	1.87469	0.447509	0.654508
Gm25323	0
Tekt2	0.292169	-1.7981	2.29757	-0.78261	0.433856
Gm12945	0
Gm12929	0.0443082	0	4.24595	0	1
Gm12928	0.217556	-0.52162	3.266	-0.159712	0.873108
Gm12935	0
Gm12934	0.0970877	0	4.24595	0	1
Mir7119	0
Gm12933	0.209926	1.13335	3.2468	0.349065	0.727041
Tfap2e	0
Gm22221	0
Gm12948	0
Gjb3	0.414451	-0.480288	1.98537	-0.241914	0.808847
Gjb4	0
Gjb5	0
Gm12947	0.842077	0.0901926	1.23982	0.0727468	0.942008
1700112K13Rik	0
CK137956	0.887172	-0.0228116	1.05218	-0.0216802	0.982703
Csmd2os	0.412485	1.72354	2.01687	0.854561	0.392794
Hmgb4	0
Hmgb4os	0.0361514	-0.520294	4.24595	-0.122539	0.902472
Tlr12	0.938367	0.0710732	1.27884	0.0555763	0.955679
Gm12958	0
A3galt2	0.113161	-1.03859	3.70765	-0.280122	0.779384
Gm12968	0.975383	0.520961	1.3499	0.385926	0.699551
Gm13045	0
Gm13042	0.0392186	-0.520294	4.24595	-0.122539	0.902472
Gm13046	0
Gm13041	0
Gm26425	0
Gm13053	0
Gm13062	0.274189	-0.523546	2.58072	-0.202868	0.839238
Gm13052	0.165751	0.614184	3.39993	0.180646	0.856646
Gm12515	0
Gm12514	0
Gm12509	0
Gm12508	0.0459994	0.635277	4.24115	0.149789	0.880931
Gm12512	0
Gm12516	0.893703	-1.35692	1.21394	-1.11778	0.26366
Gm12513	0.821958	1.05545	2.11183	0.49978	0.61723
Gm12505	0
Gm12510	0
Gm22150	0
Gm12507	0
Gm12506	1.05316	-2.1203	1.41712	-1.49621	0.134599
Gm12520	0
2310081O03Rik	0.0420065	0.530808	4.24176	0.125139	0.900414
Gm12518	0
Gm11885	0
Gm11880	0
Gm11882	0
Gm24607	0.0854652	-0.520294	4.24595	-0.122539	0.902472
Gm30731	0.354332	-0.811375	1.99324	-0.407064	0.683961
Gm11881	0
Gm11879	0
Gm56131	0
1700025O08Rik	0
Gm11884	0.423493	-0.521342	3.41608	-0.152614	0.878703
Gm11888	0
Gm56133	0
Gm11890	0
Gm28448	0.199448	0	3.91306	0	1
Gm11892	0
Gm11891	0
Gm27243	0.372314	-0.33053	2.60329	-0.126966	0.898967
Gm12530	0.211566	1.25834	2.73488	0.460106	0.64544
Gm11899	0.131884	0.635277	4.24115	0.149789	0.880931
C230012O17Rik	1.12299	-0.360654	1.00773	-0.357889	0.720426
Gm11906	1.14544	0.428651	1.09518	0.391398	0.695503
Gm12536	0.0125598	0.363643	4.24284	0.0857075	0.931699
1700042G15Rik	0
Fhl5	0.0598067	0.363643	4.24284	0.0857074	0.931699
Gm12538	0
Gm12539	0.124773	0.0499142	4.24176	0.0117673	0.990611
Pakap.1	0.0361514	-0.520294	4.24595	-0.122539	0.902472
Pakap.2	0.0549753	0	4.24595	0	1
Prdx6-ps2	0
Gm11897	0
Gm11894	0
Gm25975	0
Gm11896	0.316853	2.52404	2.51122	1.0051	0.314847
Gm12526	0
Gm24977	0
Gm56147	0
Gm26138	0.0767924	1.10306	4.23884	0.260226	0.794689
D630039A03Rik	0.321171	0.12231	2.06666	0.0591822	0.952807
Gm24042	0.184892	-1.41022	2.81374	-0.501191	0.616236
Gm11898	0
Gm56148	0
Gm11895	0.719787	-0.723215	1.6057	-0.450406	0.652418
Gm24965	0
Bhmt-ps1	0
Gm11903	0.361878	-0.443894	2.18753	-0.20292	0.839197
Gng2-ps1	0.0823524	1.10306	4.23884	0.260226	0.794689
Gm11905	0
4930548K13Rik	0.0443082	0	4.24595	0	1
Gm11904	0
Gm11902	0
Gm11901	0
Gm25173	0.0540173	-0.520294	4.24595	-0.122539	0.902472
Tpm3-rs2	0.0549753	0	4.24595	0	1
Gm11911	0
Gm11907	0
Gm25378	0
Mif-ps11	0
Gm11909	0
Gm11912	0
Gm11913	0
Gm11915	0
Gm11917	0
Gm11916	0.0347858	0.530808	4.24176	0.125139	0.900414
Gm11918	0.267071	1.63668	2.70161	0.605817	0.544636
Gm11919	0
Gm11923	0
Gm11925	0
Gm11924	0
4930556G01Rik	0.110583	-1.02423	4.2446	-0.241302	0.809321
Gm56152	0
Gm11920	0.148931	0	4.24595	0	1
Gm25705	0
Gm11922	0
Mir3095	0
Gm12578	0.065188	0	4.24595	0	1
Gm12579	0.258438	1.75748	2.64135	0.66537	0.505814
Gm12580	0.0420065	0.530808	4.24176	0.125139	0.900414
Or2k2	0.532735	-0.63915	1.83525	-0.348263	0.727643
Gm11926	0
Gm26254	0
Gm11928	0
Gm11929	0
Bach2it1	0.280022	-1.28009	2.31671	-0.552546	0.580574
Gm56158	0
Bach2os	0.152075	1.52093	3.45967	0.439618	0.660214
Gja10	0
Gm11933	0
Gm11936	0.115663	0.0470683	3.69775	0.0127289	0.989844
Gm56164	0
Shoc1	0.326407	1.0897	3.06194	0.355884	0.721927
Vmn1r-ps2	0
Vmn1r-ps3	0
Vmn1r2	0
Vmn1r3	0
AI838599	0.133926	0	4.24595	0	1
Gm11786	0
Gm11784	0
Gm11785	0
Gm11787	0.709254	-1.65546	1.60922	-1.02873	0.303604
Mir3471-2	0
Gm12527	0.103278	-0.520294	4.24595	-0.122539	0.902472
Gm56170	0.193116	0.043958	3.29506	0.0133406	0.989356
Gm11941	0
Gm22781	0
9430025C20Rik	0.112006	-0.520293	4.24595	-0.122539	0.902472
Gm24016	0
Gm11943	0
Gm24125	0
Mos	0.133584	-1.55613	4.23637	-0.367326	0.713376
Btf3-ps8	0
Gabrr2	0.332379	0	2.54761	0	1
Gabrr1	0.151938	1.10262	4.17405	0.26416	0.791657
Sdr16c5	0.0462466	0	4.24595	0	1
Sdr16c6	0
Gm11934	0.621062	-1.21809	1.37316	-0.88707	0.375041
A830012C17Rik	0.410978	-0.996957	2.24231	-0.444612	0.6566
Gm11780	0
Gm26436	0.0392186	-0.520294	4.24595	-0.122539	0.902472
Gm11779	0
Gm11782	0
Gm11781	0
1700018M17Rik	0
4930423M02Rik	0.583179	-0.52029	4.24595	-0.122538	0.902473
Mir8118	0
Gm11935	0.0417596	0	4.24595	0	1
Gm56177	0
Gm24341	0
Gm56179	0
Gm24337	0
Gm11796	0
Gm11797	0
Spaca1	0.24867	-1.34838	2.07222	-0.650694	0.515244
Gm11798	0
Cyp7a1	0.128964	-0.520293	4.24595	-0.122539	0.902472
Gm12542	0.0451739	0.530808	4.24176	0.125139	0.900414
Gm25623	0
Gm12753	0
Gm12751	1.00943	-0.885953	1.15989	-0.763823	0.444973
Gm12752	0
Gm12754	1.1238	-1.45496	1.70913	-0.851285	0.394611
Gm56181	0
Mup4	0.0125598	0.363643	4.24284	0.0857075	0.931699
Gm12351	0.449971	1.52499	1.47199	1.03601	0.300199
Mup6	0.0441246	0	4.24595	0	1
Mup-ps1	0
Mup2	0.124222	0.0499142	4.24176	0.0117673	0.990611
Mup-ps2	0
Gm37689	0.0451739	0.530808	4.24176	0.125139	0.900414
Mup8	0
Mup-ps3	0
Gm11803	0
Gm11801	0
Gm22473	0
Gm11802	0
Gm11804	0
8430436N08Rik	0
Gm11795	0
Gm11794	0
Gm23860	0
Gm11800	0
Gm11799	0.0331375	-0.520294	4.24595	-0.122539	0.902472
Gm56183	0
Gm37386	0
Gm11809	0.242126	0	3.70524	0	1
Gm56184	0
Rps18-ps2	0.174163	-0.520293	4.24595	-0.122539	0.902472
Gm23423	0
Gm136	1.02918	0.526831	1.20945	0.435594	0.663131
Gm11817	0.0527795	0	4.24595	0	1
Gm12363	0
Cga	0
Platr9	0.72461	-1.55665	1.375	-1.13211	0.257589
Gm12361	0.23823	0.528258	3.74437	0.141081	0.887806
Gm12362	0.0443082	0	4.24595	0	1
Gm12364	0
Gm12367	0.300611	1.65644	1.99482	0.830373	0.406328
Gm12368	0
Gm12365	0.0820125	0	4.24595	0	1
Gm12369	0
Gm12370	0.0420065	0.530808	4.24176	0.125139	0.900414
Mir876	0
Mir873a	0
Mir873b	0
Gm56187	0
Rpl23a-ps6	0.065188	0	4.24595	0	1
Gm22732	0
Gm12375	0
Gm12378	0
Gm12379	0.0420065	0.530808	4.24176	0.125139	0.900414
Gm12380	0.447949	-1.6835	1.70805	-0.985628	0.324316
Gm12382	0.396755	-1.02352	2.1613	-0.473565	0.63581
Gm25581	0
Gm12383	0.281932	-1.47909	2.62782	-0.562857	0.573532
Gm23607	0
Gm17094	0.0597418	0.842921	4.24003	0.198801	0.842419
1700009N14Rik	0
Gm12385	0.592483	-1.88606	2.04039	-0.924365	0.355296
Gm12384	0
Gm12386	0
Gm22850	0
Gm12387	0.0403458	0.530808	4.24176	0.125139	0.900414
Gm26087	0
Gm12388	0
4930509K18Rik	0
Gm23338	0
4933428C19Rik	0.180356	0.0488136	4.00318	0.0121937	0.990271
Gm12391	0
Gm56192	0
Gm24152	0
Gdf6	0.112777	-0.520293	4.24595	-0.122539	0.902472
4930448K20Rik	0
Gm11834	0.515871	1.83008	1.66402	1.09979	0.271422
Gm11835	0.605347	2.73002	1.43432	1.90335	0.0569943
Gm12390	0.433509	-0.467659	1.5727	-0.29736	0.766192
Gm11814	0.886217	-0.602152	1.37802	-0.436969	0.662134
1700123O12Rik	0.0772621	-0.520294	4.24595	-0.122539	0.902472
Gm11815	0.0220623	0	4.24595	0	1
Gm11813	0
Gm12920	0.0527795	0	4.24595	0	1
Mir3471-1	0
Gm12919	0.309204	-1.02362	2.2849	-0.447993	0.654158
Gm56194	0.061383	-0.985336	4.24494	-0.23212	0.816445
Mir207	0
Gm11829	0.0125598	0.363643	4.24284	0.0857075	0.931699
Mir684-2	0.0817344	0.530808	4.24176	0.125139	0.900414
Gm11830	0.257681	1.70514	2.69449	0.632827	0.526847
Mir5123	0
Gm56196	0
Gm56197	0
Gm12397	0.0969594	-0.520293	4.24595	-0.122539	0.902472
Spink4	0.0886164	0	4.24595	0	1
Mir3094	0.0549753	0	4.24595	0	1
Gm25637	0
Gm56205	0
Gm12402	0
Gm12403	0.142817	-0.116236	3.50067	-0.0332041	0.973512
Gm56206	0
Esrp1	0.367492	0.153554	2.3038	0.0666525	0.946858
Gm11821	0.497749	-2.23461	1.59468	-1.40128	0.161129
Gm11822	0.0331375	-0.520294	4.24595	-0.122539	0.902472
Gm22888	0.0994124	-1.4495	4.23926	-0.341923	0.732409
Gm24837	0
Gm23090	0
Gm12401	0.0220623	0	4.24595	0	1
Gm11831	0.113656	0	4.24595	0	1
Gm56210	0
Gm26049	0.0495804	0	4.24595	0	1
Gm26084	0
Gm11833	0.0472939	-0.520294	4.24595	-0.122539	0.902472
Cdh17	0.493471	0.0737541	1.8105	0.0407369	0.967506
Gm56212	0
Gm56213	0
Gm11840	0.0702935	1.04578	4.23908	0.246699	0.805141
Gm11842	0
Fam219aos	0.0462466	0	4.24595	0	1
Gm11839	0.113483	0.530808	4.24176	0.125139	0.900414
Gm11841	0.178439	-0.52268	2.83234	-0.18454	0.85359
Gm11846	0.456998	-0.604922	1.95924	-0.308753	0.757509
Gm12404	0.840583	0.0741321	1.29833	0.0570981	0.954467
Gm56217	0
Gm11820	0
Gm56218	0
Gm11819	0.143943	0.0456411	3.49504	0.0130588	0.989581
Gm11825	0
Gm56220	0
Gm12406	0
Gm12405	0.342603	-0.522262	2.98219	-0.175127	0.86098
Gm24068	0
Gm11824	0.0644502	-0.985336	4.24494	-0.23212	0.816445
1700120G11Rik	0
Gm24908	0
Lrrc69	0.159735	-0.520431	4.10384	-0.126815	0.899087
Gm11838	0.458266	0.816402	1.82299	0.447836	0.654272
Gm11845	0
Gm24317	0
Gm11859	0
Gm11857	0
Gm11858	0
Gm11855	1.1488	1.21472	1.16291	1.04455	0.296231
Gm56223	0
Gm26148	0
Mir6400	0
Gm11869	0.675132	0.195488	1.88828	0.103527	0.917545
Gm11870	0.105559	0	4.24595	0	1
Gm11874	0
Gm56226	0
Gm11865	0.116857	0.363642	4.24284	0.0857073	0.931699
Gm37355	0
Gm11861	0
Gm24978	0.440217	-1.04117	1.52502	-0.682726	0.49478
Gm11862	0
Gm23975	0
Gm11848	0
Gm11850	0
Gm11849	0.814262	0.235077	1.27036	0.185047	0.853192
Gm56227	0
Gm11851	0.163338	0.0448989	3.40233	0.0131965	0.989471
Slc7a13	0
Atp6v0d2	0.0693092	0	4.24595	0	1
4930480G23Rik	0.145659	-1.4495	4.23926	-0.341923	0.732409
Gm17081	0.35612	0.158343	3.53709	0.0447663	0.964294
Gm10599	0.056828	0	4.24595	0	1
Gm50470	0.223743	-0.520767	3.80423	-0.136892	0.891117
Ccl21b	0
Gm11872	0.262733	-0.788685	2.33665	-0.337527	0.735719
Gm50471	0
Gm11873	0.139498	1.32164	4.23777	0.311871	0.755138
Gm21980	0
Gm11871	0
Gm21953	0
Gm11875	0.116641	0.049915	4.24176	0.0117675	0.990611
Gm11876	0
Fam205a3	0
Prdm13	0
Gm3883	0.428525	-0.864307	1.90515	-0.453669	0.650067
Gm53189	0
Fam205a2	0.102105	0.049915	4.24176	0.0117675	0.990611
Gm52989	0
Gm10591	0
Gm2564	0
Gm23709	0
Gm25010	0
Atp8b5	0.835864	-1.49498	1.34241	-1.11366	0.265427
Fam166b	0.439434	-0.885118	1.87919	-0.471009	0.637634
Cd72	0.710699	-0.963877	1.3678	-0.704691	0.481003
Rmrp	0
Rmrp.1	0
Car9	0.992523	0.335049	1.13393	0.295476	0.767631
Msmp	0
Gm56257	0
Gm12473	0
Gm12481	0
Gm56261	0
Or13e8	0.175546	0.529815	4.0248	0.131638	0.895271
Or13j1	0.281508	-0.990221	2.60779	-0.379716	0.704156
Ccin	0
Gm56267	0
Gm12503	0.942319	0.759329	1.17654	0.645394	0.518672
Mir5106	0
Gm12677	0
Gm12455	0
Gm24376	0
Pax5	0.221175	0.548413	2.37142	0.231259	0.817113
Mir5120	0
Gm12462	0.131363	0.157799	3.61261	0.0436801	0.965159
4930517J16Rik	0.118184	0.0499151	4.24176	0.0117675	0.990611
5730488B01Rik	0.0208798	0	4.24595	0	1
Gm56271	0.80321	-2.82544	1.25568	-2.25013	0.0244406
Gm12679	0
1700055D18Rik	0.631075	0.301541	1.36709	0.220571	0.825426
Gm12566	0.0403801	0	4.24595	0	1
Frmpd1os	0.658052	2.57687	1.90545	1.35236	0.176259
Gm12585	0
Gm56273	0
Gm56274	0
Gm22055	0
Gm12411	0.632069	0.85775	1.2779	0.671216	0.502083
Gm829	0.0924931	0	4.24595	0	1
Gm12410	0
Gm12409	0
Gm12412	0.0866267	0	4.24595	0	1
Ccdc180	0.921455	-0.580311	1.27578	-0.454866	0.649206
Gm56284	0
Gm12445	0.200123	1.08348	2.78084	0.389624	0.696815
Gm12446	0.0681267	0	4.24595	0	1
Gm12447	0.408077	-0.558905	1.99199	-0.280576	0.779035
Foxe1	0
Hemgn	0.0994124	-1.4495	4.23926	-0.341923	0.732409
Gm12443	0.172666	-0.113028	2.49384	-0.0453227	0.96385
Trim14	0.130937	0.0499142	4.24176	0.0117673	0.990611
Gm22247	0
Tbc1d2	0.851487	-0.66818	0.951395	-0.702316	0.482482
Gm568	0.0885531	-1.02423	4.2446	-0.241302	0.809321
Gm12425	0
Gm12422	0.0529057	0.828329	4.24011	0.195356	0.845115
Gm12424	0
Gm12423	0
Gm12426	0
Gm56287	0
Gm56288	0
Gm38343	0
Gm22670	0
Gm12434	0.315905	0.041398	3.04923	0.0135765	0.989168
Mir1958	0
Gm12439	0
Gm12438	0.0451739	0.530808	4.24176	0.125139	0.900414
Gm56290	0
Gm23746	0
Gm12436	0.0663705	0	4.24595	0	1
Gm12442	0.109951	0	4.24595	0	1
Gm22685	0
Gm12453	0.0924678	0.0499142	4.24176	0.0117673	0.990611
Rbpj-ps1	0.175419	0	3.35165	0	1
Gm12451	0
Gm12452	0
Gm26424	0
Baat	0.0490565	-0.520294	4.24595	-0.122539	0.902472
Gm12458	0
Gm25485	0
Cylc2	0.0495804	0	4.24595	0	1
Gm56292	0.0495804	0	4.24595	0	1
C630028M04Rik	0.0924931	0	4.24595	0	1
Gm12465	0.164773	1.10306	4.23884	0.260226	0.794689
Gm12467	0
Gm12475	0.368166	1.40784	2.04659	0.687893	0.49152
Smc2os	1.04466	1.48668	1.13623	1.30843	0.190726
Tmc4-ps	0
Vma21-ps	0.463817	-0.342774	1.96713	-0.174251	0.861668
Toporsl	0
Or13f5	0
Gm12482	1.04196	-0.0786438	1.1942	-0.0658545	0.947494
Or13c10-ps1	0
Lexis1	0.169063	0.530808	4.24176	0.125139	0.900414
Mexis	0.784047	1.99036	1.35273	1.47136	0.141194
Gm12495	0
Gm12496	0.526643	0.711727	2.17721	0.326899	0.743744
1700060J05Rik	0.0403801	0	4.24595	0	1
Gm12470	0.298692	0.290045	2.04676	0.141709	0.88731
Gm56295	0
Tal2	0.134674	0.828329	4.24011	0.195356	0.845115
n-R5s185	0
Gm23745	0
Gm24177	0
Gm12484	0
Gm25687	0.437206	0.818171	1.882	0.434736	0.663754
Tpt1-ps2	0.0125598	0.363643	4.24284	0.0857075	0.931699
Gm29067	0
Gm12478	0.264467	-1.024	3.05777	-0.334885	0.737712
Gm12480	0
Gm12477	0
Gm56296	0
Rsc1a1	0
Cela2a	0
Ctrcos	0
Fhad1os2	0
Fhad1os1	0
Gm56298	0
Plekhn1	1.1676	1.37052	1.19617	1.14576	0.251894
Mir7658	0
Gm11214	1.13815	-2.60299	1.02406	-2.54183	0.0110273
Gm12728	0.115546	0.530808	4.24176	0.125139	0.900414
Pla2g2c	0.178413	0.0442934	3.33223	0.0132924	0.989394
Pla2g2f	0
Pla2g2d	0.968342	-0.254157	1.43002	-0.177729	0.858936
Gm25280	0
Gm13030	0
Pla2g2e	0
Gm23043	0
Gm24943	0
Gm22042	0.457619	0.0888133	1.45459	0.0610571	0.951314
Gm12461	0.0403458	0.530808	4.24176	0.125139	0.900414
Gm22817	0.0924931	0	4.24595	0	1
Gm25977	0
Arid3c	0.35111	-1.02382	2.60825	-0.392532	0.694665
Gm12407	0.152309	-0.616466	2.93565	-0.209993	0.833673
Gm10601	0
Foxd3	0.0662749	-1.02423	4.2446	-0.241302	0.809321
Gm55933	0
Gm12682	0.84996	-1.82842	1.48425	-1.23189	0.217992
Rnf183	0.138797	-0.520292	4.24595	-0.122539	0.902472
Gm11209	0.148931	0	4.24595	0	1
Gm11210	0.0392186	-0.520294	4.24595	-0.122539	0.902472
Gm11211	0
Gm12607	0.729655	-2.59938	1.70833	-1.52159	0.128111
Gm26490	0
Tgif2-ps1	0
Gm12606	0.125068	0	4.24595	0	1
Cdkn2a	0.511693	0.278666	1.48708	0.187391	0.851354
Cdkn2b	0.532641	1.1035	1.4413	0.765629	0.443897
Gm12608	0.15269	-0.11615	3.45471	-0.0336208	0.97318
Gm55777	0
Gm57063	0
Gm57064	0.783009	-0.753503	1.34818	-0.558902	0.576228
Gm57065	0.932577	-0.621588	1.23565	-0.503044	0.614933
Gm57067	0
Gm57068	0.0220623	0	4.24595	0	1
1700057H15Rik	0.209688	1.10047	3.89841	0.282287	0.777724
Gm57069	0.249012	1.09105	3.13633	0.347874	0.727935
Gm830	0
Gm12688	0.353013	-1.35794	2.53561	-0.535548	0.592271
Gm57072	0
2210414B05Rik	0
Gm57073	0.104556	0	4.24595	0	1
Gm57074	0.153774	-0.520388	4.1468	-0.125491	0.900135
Gm12493	0
Gm12596	0.0504632	-0.962282	4.24515	-0.226678	0.820674
Gm31125	0.248858	1.35804	2.27462	0.597042	0.550479
Gm57075	0
Gm57077	0
Gm31115	1.22322	1.10814	1.23964	0.893919	0.371365
Gm57078	0.0443082	0	4.24595	0	1
Gm57079	0
Gm57080	0
Gm57081	0.0443082	0	4.24595	0	1
Gm57082	0
Gm12678	0
Gm57083	0
Gm57084	0.223161	1.14451	2.75382	0.415609	0.677696
Gm57085	0
Gm57087	0
4933424M12Rik	0.0694278	0.635278	4.24115	0.149789	0.880931
Gm57088	0.0517785	-0.117251	4.24284	-0.027635	0.977953
Gm57089	0.185077	0.529567	3.97561	0.133204	0.894032
Gm12381	0.0420065	0.530808	4.24176	0.125139	0.900414
Gm57090	0.684173	-1.45552	1.42337	-1.02258	0.306505
Gm57091	0.214388	-1.5013	3.87267	-0.387665	0.698264
Gm57092	0
Gm11827	0.281887	0.100367	2.73038	0.0367592	0.970677
Gm52713	0.0628864	0.530809	4.24176	0.125139	0.900414
Platr16	0.0527795	0	4.24595	0	1
Gm57093	0.116258	0	4.24595	0	1
Gm13067	0
Gm12796	0.101571	1.10306	4.23884	0.260226	0.794689
9630013D21Rik	0.552273	1.80143	1.7361	1.03763	0.299444
Gm57095	0.13126	1.10306	4.23884	0.260227	0.794689
Gm57096	0.554247	0.49585	1.96215	0.252707	0.800495
Gm57097	0.0690109	0	4.24595	0	1
Gm57098	0
Gm35510	0
Gm30092	0.503194	0.204424	1.66128	0.123052	0.902066
Gm57099	0
Gm57101	0
Gm57102	0
Gm57104	0.316267	1.07772	2.58407	0.417062	0.676633
Gm54266	0.358626	0.472146	1.9813	0.238301	0.811648
Gm35137	0.494935	1.25223	1.92109	0.651831	0.51451
Gm57105	0.426898	0.564874	1.9818	0.285031	0.77562
Gm57106	0
Gm46851	0.140881	1.32164	4.23777	0.311871	0.755138
Gm13056	0.140429	-1.02423	4.2446	-0.241302	0.809321
Gm36012	0.422531	1.01496	1.65941	0.611639	0.540777
Gm57113	0.202574	0.34745	2.39012	0.145369	0.884419
Gm57115	0.611027	0.231293	1.63271	0.141662	0.887347
2700016F22Rik	0
Gm12454	0.535228	0.463037	1.44365	0.32074	0.748407
9530034E10Rik	0.808599	-0.717839	1.32441	-0.542008	0.587813
Gm38632	0.0663705	0	4.24595	0	1
Gm57123	0.116641	0.049915	4.24176	0.0117675	0.990611
Gm57125	0.361734	-0.0633	1.98954	-0.0318164	0.974618
Gm57126	0
Gm57128	0.138522	-0.521123	3.5503	-0.146783	0.883303
Gm57133	0.225906	-1.02417	3.79192	-0.270093	0.787089
Dmrta2os	0.104154	0.363643	4.24284	0.0857074	0.931699
Gm12519	0.179302	-0.521537	3.30947	-0.157589	0.874781
Gm57137	0.474358	2.30749	1.54182	1.4966	0.134497
2810405F17Rik	1.0609	0.334368	1.24952	0.267597	0.78901
Gm57138	0.266014	0.381747	2.81489	0.135617	0.892124
4930522O17Rik	0.0347858	0.530808	4.24176	0.125139	0.900414
Gm52698	0.181725	-1.04006	4.03216	-0.257941	0.796452
Foxo6os	0.0960051	-0.520294	4.24595	-0.122539	0.902472
E330017L17Rik	0.2162	-0.119897	2.37459	-0.0504916	0.959731
Gm11832	0
Gm57150	0.0490565	-0.520294	4.24595	-0.122539	0.902472
Gm57151	0.0556656	0.530809	4.24176	0.125139	0.900414
Gm16731	0.0443082	0	4.24595	0	1
Gm57155	0
Gm11816	0.386256	0.0345431	2.01738	0.0171227	0.986339
Gm57156	0.231504	-1.82823	3.78812	-0.482621	0.629365
Gm57157	0.0899605	0	4.24595	0	1
Gm57158	0.372488	1.25393	1.92385	0.651779	0.514544
Gm57159	0.307208	0.0519355	2.31958	0.02239	0.982137
Gm12999	0.970073	-0.0404584	1.08327	-0.0373482	0.970207
A530072M11Rik	1.18034	-0.752826	1.12719	-0.667877	0.504212
Gm31828	0.0420065	0.530808	4.24176	0.125139	0.900414
Gm56089	0
Mir6398	0.610205	-1.14361	1.47865	-0.773415	0.439277
Gm12926	0
P3r3urf	0
Gm49337	0
Gm12951	0.180661	-0.520547	3.99136	-0.130418	0.896235
Gm12950	0
Gm12953	0
Ccdc17	0.290631	0.817082	1.84401	0.4431	0.657694
Ctrc	0
Gm12937	0
Gm24161	0
Gm25604	0
Gm12939	0.260615	-1.91054	2.61747	-0.72992	0.465439
Gm12941	0
Gm25600	0
Or13c3	0.246259	-1.5772	2.68857	-0.586629	0.557453
Gm47786	0
Cct3-ps1	0.0554156	-0.520294	4.24595	-0.122539	0.902472
Or13c25	0
Or13c9	0.0220623	0	4.24595	0	1
Or13d1	0.0527795	0	4.24595	0	1
Nipsnap3a	0.0823979	-0.520294	4.24595	-0.122539	0.902472
Or13d31-ps1	0
Or13c7d	0
Or13c7e-ps1	0
Gm12492	0.910786	-0.734565	1.14514	-0.641462	0.521222
Or13c7	0.187228	-1.4454	2.80285	-0.515688	0.606073
Gm56265	0.0693092	0	4.24595	0	1
Gm2163	0
ENSMUSG00000121464	0
Gm8439	0
Gm12860	0.603002	-0.692065	1.28711	-0.537689	0.590792
Gm45579	0.0462466	0	4.24595	0	1
Pramel17	0
Gm12797	0
C130073F10Rik	0.096529	0	4.24595	0	1
Pramel18	0
Pramel19	0
Gm12790	0
Gm12789	0
Gm11837	0.886061	0.219048	1.17691	0.186121	0.85235
Gm11860	0.0723028	-1.02423	4.2446	-0.241302	0.809321
Gm11852	0.32387	-1.02381	2.58288	-0.396383	0.691823
Gm11867	0.0392186	-0.520294	4.24595	-0.122539	0.902472
Gm11854	0
Gm11853	0
Gm56229	0
Gm56230	0.0443082	0	4.24595	0	1
Gm12392	0
Gm12393	0
Cngb3	0.353131	0.0130193	1.92308	0.00677	0.994598
Gm11877	0.0861312	0.530809	4.24176	0.125139	0.900414
Gm56231	0
Cnbd1	0.0331375	-0.520294	4.24595	-0.122539	0.902472
Gm13080	0.386935	-0.149115	1.99309	-0.0748161	0.940361
Gm13085	0.127945	0.530808	4.24176	0.125139	0.900414
Gm13082	0.784382	-1.82104	1.60922	-1.13163	0.257791
Gm13087	0.148931	0	4.24595	0	1
Gm13081	0.374663	0.0862691	2.29307	0.0376217	0.969989
Gm13100	1.15245	-3.35452	1.32089	-2.53958	0.0110985
Gm13106	0
Gm13108	0
Gm13104	0.260404	0.0281726	2.32352	0.0121249	0.990326
Gm13123	0
Gm13120	0.0331375	-0.520294	4.24595	-0.122539	0.902472
Gm13130	0.989802	-2.95579	1.27545	-2.31744	0.0204799
Gm13122	0
Gm57149	0
Pramel13os	0
Cfap107	0.0462466	0	4.24595	0	1
Gm9944	0.0443082	0	4.24595	0	1
Aadacl3	0
Gm52990	0
Pramel16	0
Pramel14	0
Pramel13	0.0913512	-1.02423	4.2446	-0.241302	0.809321
Pramel24	0
Oog4	0.0527795	0	4.24595	0	1
Gm13043	0
Gm13040	0
Gm13057	0
Pramel20	0.0451739	0.530808	4.24176	0.125139	0.900414
Pramel21	0
Pramel22	0
Pramel23	0
Pramel25	0.0462466	0	4.24595	0	1
Pramel26	0.512115	-1.31076	2.18376	-0.600232	0.548352
Pramel27	0
Pramel11	0
Pramel28	0
Pramel4	0.113136	0	4.24595	0	1
Gm13102	0.141482	0.526676	3.51339	0.149905	0.880839
Oog3	0.0392186	-0.520294	4.24595	-0.122539	0.902472
Oog2	0.0331375	-0.520294	4.24595	-0.122539	0.902472
Pramel29	0
Pramel5	0
Pramel30	0
Pramel31	0.0208798	0	4.24595	0	1
Pramel15	0.15868	0	4.24595	0	1
4930578G10Rik	0.148791	1.09624	3.48991	0.314116	0.753433
Gm12395	0
Ccl19	0.911809	-0.35305	1.52318	-0.231785	0.816705
Ccl21a	0.61957	-1.00858	1.36816	-0.737177	0.461015
Fam205c	0.468707	-0.526687	1.95932	-0.268812	0.788075
Gm57141	1.15362	1.42608	1.17198	1.21682	0.223674
1700022I11Rik	0.0331375	-0.520294	4.24595	-0.122539	0.902472
Ldlrad2	0.0931347	-0.985335	4.24494	-0.23212	0.816445
Rap1gapos	0
Gm13012	0.302867	-0.523654	2.55371	-0.205056	0.837528
ENSMUSG00000121582	0
Gm12353	1.23386	1.43693	1.13219	1.26916	0.204383
Gm12354	0.374504	-1.50288	2.27397	-0.660908	0.508672
Gm12681	0
Gm37556	0
Gm12685	0.206877	0.828335	3.27655	0.252808	0.800417
Gm12686	0
Gm12684	0.209761	0.602328	2.77105	0.217365	0.827924
Gm12683	0
Gm37117	0
Gm12690	0
Gm28864	0
Gm12829	0.133535	-0.415128	4.24075	-0.0978901	0.92202
9130410C08Rik	0.189277	0.530809	4.24176	0.125139	0.900414
Gm12830	0
Gm23230	0
Foxd2	0.418586	-0.488029	1.75782	-0.277632	0.781295
Foxd2os	0.383062	0.0568481	1.84243	0.030855	0.975385
Foxe3	0
Gm24045	0.139928	1.10306	4.23884	0.260227	0.794689
Gm13049	0
1700045H11Rik	0.323902	-1.02381	2.58502	-0.396055	0.692064
Gm23405	0
Uts2	0.225994	1.08249	2.74357	0.394557	0.69317
Gm13090	0
Gm24170	0
Gm38423	0
Gm11237	0.0864655	-0.520293	4.24595	-0.122539	0.902472
Gm11236	0
Gm11238	0
Gm11239	0.0490565	-0.520294	4.24595	-0.122539	0.902472
Gm428	0
Rasef	0.355953	2.05349	2.22678	0.922178	0.356436
Gm11240	0.349029	0	3.49388	0	1
Gm11487	0
Gm11486	0
Gm11485	0.148931	0	4.24595	0	1
Gm56161	0
Gm12593	0.0392186	-0.520294	4.24595	-0.122539	0.902472
Gm20760	0.222211	-1.02388	2.72707	-0.37545	0.707326
Gm13149	0.331954	0.347467	1.81178	0.191782	0.847913
Zfp989	0.0751458	0	4.24595	0	1
Rex2	0.33726	0.644433	2.3261	0.277044	0.781746
Gm13153	0
Gm13162	0.542589	-1.23847	1.67851	-0.737836	0.460614
Vmn2r-ps18	0.424077	-1.18439	1.65747	-0.714574	0.474872
Gm13146	0.865288	-2.32764	1.58643	-1.46722	0.142317
Gm13163	0.0462466	0	4.24595	0	1
ENSMUSG00000121438	0.0331375	-0.520294	4.24595	-0.122539	0.902472
Gm13147	0
Gm13158	0.14822	0.530808	4.24137	0.12515	0.900405
Gm13144	0.356107	1.52869	1.75879	0.869173	0.384752
Gm16024	0.275129	0.587384	2.34311	0.250686	0.802057
Mmp23	0.332335	0.515664	2.60884	0.19766	0.843311
Gm22573	0
1500002C15Rik	0.427077	-1.93137	1.67007	-1.15646	0.247495
Gm55808	0
Mxra8os	0
Tas1r3	0.4717	2.08182	1.67933	1.23967	0.215098
Pusl1	0.838651	1.88041	1.36517	1.37742	0.168382
Gm55844	0
Gm16008	1.20542	1.55296	1.00109	1.55127	0.120836
Gm25982	0
Tnfrsf18	0.147173	-1.47904	4.23855	-0.348949	0.727128
Ttll10	0.10544	-1.50131	4.23803	-0.354247	0.723154
Gm13648	0.089741	0	4.24595	0	1
Mir429	0
Mir200a	0
Mir200b	0
Ankrd65	0
Gm12828	0.0671264	0	4.24595	0	1
Gm12827	0.0754462	0.828329	4.24011	0.195356	0.845115
Gm12826	0.392712	-0.280688	2.02409	-0.138674	0.889708
Gm55822	0
Gm12840	0.380615	-1.7128	1.79584	-0.95376	0.340205
Gm12845	0
Klf17	1.01271	-1.33295	1.42381	-0.936183	0.349179
Gm57127	0.288375	-0.121142	2.03441	-0.0595468	0.952517
Gm12842	0.201622	-0.521667	3.24242	-0.160888	0.872182
Slc6a9	0.841385	-0.161616	1.41666	-0.114082	0.909173
Gm17114	0
Gm12841	0
Artn	0.563632	0.0632064	1.73338	0.0364642	0.970912
Gm12729	0
Gm12727	0.353347	0.822216	2.01842	0.407355	0.683747
Gm26047	0
Gm26047.1	0
Hspd1-ps4	1.14121	-0.0664116	1.13066	-0.0587371	0.953162
Gm12724	0
Gm12731	0.78995	-1.02291	1.69241	-0.604414	0.545569
Gm12730	0
Gm37253	0
Gm30487	0
Bsnd	0
Gm53010	0
2700068H02Rik	0.256859	-0.308991	2.61933	-0.117966	0.906095
Gm12744	0
Lexm	0.135124	-0.520293	4.24595	-0.122539	0.902472
Ttc22	1.20103	-0.50926	1.05876	-0.480997	0.630519
Fam151a	0
Gm12745	0.0462466	0	4.24595	0	1
Gm12742	0
Gm12740	0
Shisal2a	0.206391	-0.520671	3.88394	-0.134057	0.893357
Gm12738	0.138205	0	4.24595	0	1
Gm24967	0.593637	0.0479561	1.75821	0.0272756	0.97824
Gm23138	0.13874	0	4.24595	0	1
Gm12737	0.0252316	-0.520294	4.24595	-0.122539	0.902472
Gm25827	0
Gm22345	0
Orc1	0.515126	-1.1702	2.22238	-0.526551	0.598505
Gm12743	0.661605	-1.4774	1.30801	-1.12951	0.258684
Cc2d1b	0.666335	-2.02207	1.37942	-1.46588	0.142681
Gm20731	0.212262	0.601674	2.74643	0.219075	0.826592
Gm12741	0.0899262	0.530809	4.24176	0.125139	0.900414
Gm12736	0.860784	0.352062	1.12204	0.313771	0.753695
8030443G20Rik	0
Gm55125	0
Mir761	0
C8b	0.346502	1.31253	2.56097	0.512512	0.608293
C8a	0.0125598	0.363643	4.24284	0.0857075	0.931699
Gm12721	0
Ifnb1	0.0662749	-1.02423	4.2446	-0.241302	0.809321
Ifna15	0
Ifna14	0
Ifna-ps1	0
Ifna9	0
Ifna12	0
Gm12601	0
Pramel32	0
Ifna13	0
Gm13281	0
Ifna16	0
Ifna2	0
Ifnab	0
Gm13273	0
Gm13282	0
Gm13274	0.185535	0.543888	3.28789	0.165421	0.868612
Gm49884	0
Gm13271	0
Gm13286	0
Gm10583	0
Gm13283	0
Gm10582	0
Gm13284	0
Gm10581	0.148931	0	4.24595	0	1
Gm13290	0
Gm10580	0
Gm13289	0
Gm13272	0
Ifnz	0
Gm13276	0
Gm13277	0
Gm13278	0
Gm13275	0
Gm13279	0
Gm13285	0
Gm13287	0
Gm13288	0
Ifna7	0
Ifna11	0
Ifna6	0
Ifna5	0
Ifna4	0
Ifna1	0
4930553M12Rik	0
Ifne	0
Gm49890	0.730952	0.19892	1.22625	0.162219	0.871134
Mir31	0
Gm49891	0
Gm26144	0
Actl7b	0
Actl7a	0
Gm56132	0
Mir32	0
Gm25053	0
Gm25053.1	0
Gm22300	0.543718	1.38872	1.98921	0.698128	0.485097
Gm13307	0.0886164	0	4.24595	0	1
Gm13302	0.0331375	-0.520294	4.24595	-0.122539	0.902472
Ccl21d	0
Ccl19-ps1	0
Fam205a4	0.393541	-2.18008	1.69912	-1.28307	0.199469
Gm13303	0.683737	-0.712455	1.52678	-0.466639	0.640758
Gm37530	0.62315	2.3966	1.42134	1.68616	0.0917655
Gm3892	0.524188	-0.86624	1.61957	-0.534856	0.592749
Ccl19-ps2	0.552213	-0.344219	1.70577	-0.201797	0.840075
Gm21104	0
Gm3893	0
Gm13304	0.0668793	0.635277	4.24115	0.149789	0.880931
Gm13299	0.10806	1.10306	4.23884	0.260227	0.794689
Ccl19-ps3	0
1700045I11Rik	0
Gm13301	0
Gm10600	0
Gm5859	0
Gm54215	0
Eqtn	0.285946	-0.428974	2.68179	-0.159958	0.872914
Gm12694	0
Junos	1.12012	0.605164	1.0523	0.575089	0.565231
Gm55834	0
4930551L18Rik	0.0462466	0	4.24595	0	1
Gm28096	0
Gm12708	0.248248	-1.02415	3.67959	-0.278332	0.780757
Pla2g2a	0
Gm12969	0.0392186	-0.520294	4.24595	-0.122539	0.902472
Gm15904	0.615535	1.96451	1.91232	1.02729	0.304283
Gm57066	0
Gm57070	0
Tmem54	0.91445	-1.28207	1.10035	-1.16515	0.243957
Gm15906	0
Gm12976	0.101662	-0.520294	4.24595	-0.122539	0.902472
Gm54758	0
Sync	0.127927	-0.520293	4.24595	-0.122539	0.902472
Gm12980	0
C330020E22Rik	0.739454	-2.41791	1.20285	-2.01015	0.0444154
Shisa3	0.772971	-2.27681	1.67101	-1.36254	0.173028
Gm42133	0.0347858	0.530808	4.24176	0.125139	0.900414
Gm18985	0.0490565	-0.520294	4.24595	-0.122539	0.902472
Gm36548	0.0252316	-0.520294	4.24595	-0.122539	0.902472
Gm43273	0.184865	0.574478	2.82467	0.203379	0.838839
Gm43272	0.118164	-0.520292	4.24595	-0.122539	0.902472
Gm15842	0.146813	0.363643	4.24284	0.0857074	0.931699
Gm54817	0
Gm15478	0.258077	-0.611486	2.36392	-0.258675	0.795886
Gm15846	0
Gm43026	0
Gm23605	0
Gm42850	0
Gm43842	0.0903478	1.10306	4.23884	0.260226	0.794689
Gm20548	0.108283	-0.520293	4.24595	-0.122539	0.902472
Gm43787	0.575641	-0.746713	1.39752	-0.534312	0.593126
Gm42932	0.246429	0.587978	2.35609	0.249556	0.80293
1700013M08Rik	0.0125598	0.363643	4.24284	0.0857075	0.931699
Gm54829	0
Gm23932	0
Gm42887	0.114852	-0.520293	4.24595	-0.122539	0.902472
Yipf7	0.0252316	-0.520294	4.24595	-0.122539	0.902472
3110031N09Rik	1.22712	-0.738081	1.12152	-0.65811	0.510467
Gm43360	0.925139	-0.339524	1.17282	-0.289495	0.772202
Gm22965	0
Gm42503	0.654237	-1.35198	1.48937	-0.90775	0.36401
Gm43541	0.216188	0.68951	3.28879	0.209654	0.833938
Gm43301	1.15354	-1.97245	1.21802	-1.61939	0.105362
Gm26044	0
Gm23661	0
Gm43139	0
Gm23067	0
Gm26072	0
Gm42652	0
Gm42653	0.249175	0.785884	2.06735	0.38014	0.703841
Gm15750	0.126784	0.0499142	4.24176	0.0117673	0.990611
Gm42744	0.0220623	0	4.24595	0	1
Gm54884	0.114385	0.0499143	4.24176	0.0117673	0.990611
Mir8115	0
Gm10064	0.177839	0	3.34293	0	1
Gm54911	0
Gm43789	0.784462	1.1063	1.311	0.843858	0.398749
Gm22897	0
Gm22897.1	0
4930429D17Rik	0.0881179	0.049915	4.24176	0.0117675	0.990611
Gm43623	0.587975	0.402695	1.5861	0.25389	0.799581
Gm38562	1.03016	1.37735	1.19589	1.15174	0.249428
Gm43577	0.230098	0.0426363	3.16083	0.0134889	0.989238
Gm18702	0
Gm15617	0
Gm10484	0.227743	-0.213752	2.39625	-0.0892027	0.928921
Gm42619	0.0554156	-0.520294	4.24595	-0.122539	0.902472
1700021F02Rik	0
Gm43727	0.146591	-1.8546	4.18334	-0.443331	0.657526
5430427N15Rik	0.316463	-1.07015	2.57332	-0.415862	0.677511
Gm42620	0
Gm54918	0
Slc10a6	0.0347858	0.530808	4.24176	0.125139	0.900414
Gm15844	0.348165	-1.39391	2.25587	-0.617907	0.536637
Gm43546	0
Bhlha15	0.0873287	0	4.24595	0	1
Gm20465	0
Gm30652	0.265624	1.21867	2.34533	0.519613	0.603334
Gm8773	0.200404	0.644812	3.28364	0.196371	0.84432
Gm25721	0.0527795	0	4.24595	0	1
2900089D17Rik	0.563136	0.916112	1.51503	0.604682	0.54539
AU023070	0
Dmrt1i	0
Gm15709	0
Gm6272	0.709367	1.41469	1.40433	1.00737	0.313755
Gm43815	0.229683	-0.464273	2.70461	-0.17166	0.863705
Gm34144	0
Zar1	0.741903	0.160722	1.43927	0.111669	0.911086
Gm24897	0.0472469	0	4.24595	0	1
Cnga1	0.152703	-0.420314	3.44586	-0.121977	0.902918
4933408A14Rik	0.180401	0	4.24595	0	1
Hsd17b13	0.437454	0.297203	1.96313	0.151392	0.879666
Gm8200	0.07701	-0.582293	4.24183	-0.137274	0.890814
Gm43545	0.431974	-0.254034	2.05727	-0.123481	0.901726
Mir5619	0.0502393	1.01204	4.23923	0.238732	0.811314
Gm43219	0.576201	-0.507303	1.52039	-0.333666	0.738631
Gm17660	0.232702	-0.318133	3.25792	-0.0976492	0.922211
Gm43333	0.0347858	0.530808	4.24176	0.125139	0.900414
Steap1	1.01627	2.62719	1.4629	1.79588	0.0725142
Gm38697	0.118591	0	4.24595	0	1
Gm23838	0
Gm42718	0.1668	1.55627	4.09139	0.380377	0.703665
Gm42719	0
Gm24686	0
Gm40263	0.21828	0.828341	2.725	0.303978	0.761144
Gm3203	0.417433	-2.28073	2.21287	-1.03066	0.302698
Gm43324	0
Tubb4b-ps1	0.998507	-0.597724	1.04275	-0.57322	0.566496
Gm42598	1.00118	-0.799224	1.10271	-0.72478	0.468587
Dspp	0.260929	-1.05088	2.34698	-0.447759	0.654327
Gm4960	0.182767	-0.454982	3.96984	-0.11461	0.908755
Dmp1	0.664087	-2.41042	1.4859	-1.62219	0.104762
Gm31048	0
Gm30835	0.0527795	0	4.24595	0	1
Gm54981	0
Gm54982	0
Gm43478	0.0942304	0.0499142	4.24176	0.0117673	0.990611
Steap4	0.628731	-1.0238	2.5581	-0.400217	0.688997
Ibsp	0.580768	-1.27449	1.81112	-0.703703	0.481618
Gm15731	0.0441246	0	4.24595	0	1
Mepe	0
Gm43717	0
Gm42793	0.192882	0.524433	3.25052	0.161338	0.871827
Abcg3	0.488672	0.432654	1.6003	0.270357	0.786885
Gm24097	0.107506	0	4.24595	0	1
Gm43856	0
Gm43855	0
Gbp8	0.30868	1.50156	2.22579	0.674617	0.499919
Gbp9	0.481772	-2.11824	1.93578	-1.09426	0.273841
Gm43302	0.2925	-0.347315	3.12487	-0.111145	0.911501
Gbp10	0.0220623	0	4.24595	0	1
Gm43499	0.216806	-0.459177	3.20923	-0.14308	0.886227
Gm9870	0.157829	0.0451155	3.42858	0.0131586	0.989501
Gbp6	0.422457	-1.16022	1.5617	-0.742926	0.457527
Gm26519	0.0554156	-0.520294	4.24595	-0.122539	0.902472
Gm23995	0
Gm10135	0
Gm55032	0.0527795	0	4.24595	0	1
Zar1-ps	0
C230066G23Rik	0.0886164	0	4.24595	0	1
Gm42668	0.496872	-1.45494	1.70776	-0.851955	0.394239
Lrrc8dos	0.121223	0	4.24595	0	1
Gm43818	0
Gm43817	0.834057	0.234943	1.44495	0.162596	0.870837
Gm19566	0.985552	-0.69024	1.07384	-0.642779	0.520367
Gm32736	0.0220623	0	4.24595	0	1
Gm5987	1.11348	-1.12021	1.20266	-0.931442	0.351625
Gm38433	0
Gm32921	0
4930458A03Rik	0.412534	-1.02379	2.54682	-0.401987	0.687693
Gm42915	0
4930432H08Rik	0
Gm42916	0.0361514	-0.520294	4.24595	-0.122539	0.902472
Mir7039	0
Gm26872	0.349631	-0.833797	2.59878	-0.320842	0.74833
Gm28039	0
Gm29464	0.0817142	0	4.24595	0	1
1700071G01Rik	0
Gm17207	0
Gm34411	0
Kpna7	0.438655	-1.0069	1.969	-0.511378	0.609086
1700025M24Rik	0.328104	-1.02382	2.60804	-0.392563	0.694642
Gm42734	0
Gm43563	0
Gm4871	0
Gm43562	0
Gm8365	0
1700018F24Rik	0
Gm50458	0
Gm55075	0.251906	0	3.10676	0	1
Olfr719-ps	0
Gm42733	0
Gm35960	0
Gm43422	0.529309	-2.12891	1.53634	-1.3857	0.165838
Gm43423	1.06521	-1.06073	1.21695	-0.871631	0.38341
Gm8145	0.0545664	0.828329	4.24011	0.195356	0.845115
Gm42900	0
Gm22557	0
Gm43798	0
Gm42669	0.246162	-0.556858	2.76581	-0.201336	0.840436
Lrrc66	0
Gm9710	0
Zscan25	0.838869	0.347505	1.35158	0.257111	0.797093
Gm43799	0.171543	-0.616038	2.86926	-0.214703	0.829999
Cyp3a57	0
Gm2314	0
Gm42859	0
Cyp3a16	0
Gm42863	0.0403801	0	4.24595	0	1
Cyp3a41b	0.116912	-0.520294	4.24595	-0.122539	0.902472
Gm43381	0
Selenok-ps7	0.071231	0.154383	4.24115	0.0364013	0.970962
1700019F05Rik	0
Gm44574	0
Cyp3a41a	0.366216	-1.45212	1.92291	-0.755171	0.450146
Gm2479	0
Gm43626	0
Cyp3a44	0.260314	-0.523316	2.64113	-0.198141	0.842935
Usp46os1	0
Gm19089	0
Usp46os2	0.0441246	0	4.24595	0	1
Gm43415	0.391054	-2.02508	3.49609	-0.579241	0.562427
Gm43416	0
Snora26	0
Gm42431	0
Gm43624	0
Gm43115	0
Cyp3a25	0
Gm8454	0.756854	1.0351	1.60193	0.646157	0.518178
Gm43239	0
Gm8458	0.226234	-1.02404	3.20288	-0.319726	0.749176
Cyp3a59	0.0220623	0	4.24595	0	1
Gm5565	0
Gm6309	0
1700001J03Rik	0.0125598	0.363643	4.24284	0.0857075	0.931699
Gm34248	1.11728	0.962455	0.980676	0.981421	0.326385
Gm43625	1.00333	0.629	1.32642	0.474207	0.635352
Gm42599	0
Gm15981	0.0347858	0.530808	4.24176	0.125139	0.900414
Gm15982	0.42718	-0.106778	1.81884	-0.0587066	0.953186
Gm38102	0
Poln	1.10801	-1.60543	1.24051	-1.29417	0.195606
4930557J02Rik	0.102522	-0.520294	4.24595	-0.122539	0.902472
Gm25918	0
Gm42846	0
Gm42848	0.0938886	0	4.24595	0	1
Cfap99	0.100286	1.04578	4.23908	0.246699	0.805142
Gm5553	0.0125598	0.363643	4.24284	0.0857075	0.931699
Gm43458	0.452828	-1.4352	1.66656	-0.861171	0.389144
Gm15739	0.222512	0.619038	3.83814	0.161286	0.871868
A930041C12Rik	0.0974252	0.53081	4.24176	0.125139	0.900413
5830411K02Rik	0
4930428O21Rik	0
Gm6408	0
Gfi1	0.0361514	-0.520294	4.24595	-0.122539	0.902472
Hpd	0.134576	0	4.24595	0	1
Gm43409	0.33298	0.0331404	2.52823	0.0131081	0.989542
Gm21759	0.0252316	-0.520294	4.24595	-0.122539	0.902472
Gm55253	0
Gm23993	0
Gm42490	0.352513	0	2.56357	0	1
Gm6370	0
4930449I24Rik	0
Gm26931	0.0220623	0	4.24595	0	1
Gm15857	0
Gm23458	1.17868	-1.00326	1.59556	-0.628784	0.529491
Gm15747	0.815103	-2.14645	1.87407	-1.14534	0.252069
Ube2d2b	0.311268	-1.91354	2.01111	-0.951484	0.341359
Gm16007	0
Gm43592	0.487986	-1.77038	2.13206	-0.830362	0.406334
Snord21	0
Gm22270	0.327186	-0.122146	1.84887	-0.0660653	0.947326
Gm26387	0
Gm42907	0.0361514	-0.520294	4.24595	-0.122539	0.902472
Gm42908	0.898044	-3.59508	1.54103	-2.33291	0.019653
Gm9850	0
Rpl31-ps6	0.153425	0.347443	2.92075	0.118957	0.90531
Il31	0
Gm22847	0
Lrrc43	0.448974	-2.09658	2.217	-0.945684	0.34431
Gm15751	0.350984	0.0404099	1.69707	0.0238115	0.981003
Gm3402	0
Gm3404	0.0125598	0.363643	4.24284	0.0857075	0.931699
Gm42684	0.486022	2.26693	2.01461	1.12525	0.260484
Gm42686	0.328647	0.714173	2.64847	0.269655	0.787426
Gm5106	0.0993171	-1.02423	4.2446	-0.241302	0.809321
7330423F06Rik	0.813086	-0.261968	1.59722	-0.164015	0.869719
Lnx1	0.76356	0.377618	1.30246	0.289927	0.771872
B3gnt4	0
Gm15984	0
Gm15985	0
Gm49027	0.0495804	0	4.24595	0	1
Gm55317	0
Gm42575	0
Mir7647	0
Gm17906	0.198215	0.991016	2.73629	0.362175	0.717222
Gm6116	0.292217	0	3.62619	0	1
Gm42577	0.272245	-1.14721	2.00271	-0.572829	0.56676
Gm18593	0
Gm17936	0.0823979	-0.520294	4.24595	-0.122539	0.902472
Gsx2	0.1915	-0.463193	2.79053	-0.165988	0.868167
Gm19583	0.075166	0.530808	4.24176	0.125139	0.900414
Olfr1401-ps1	0
Gm37153	0
Gm55324	0
Gm15611	0.222567	0.042396	3.27385	0.0129499	0.989668
Gm40264	0.075166	0.530808	4.24176	0.125139	0.900414
Gm3409	0.0903478	1.10306	4.23884	0.260226	0.794689
Gm7118	0
Gm43083	0
Gm43081	0.858324	1.46736	1.25508	1.16914	0.242349
Gm3415	0
Gm8494	0.966811	0.795944	1.14114	0.697497	0.485492
Gm34333	0.803218	0.764089	1.40719	0.542991	0.587136
4930573C15Rik	0
Mir7036b	0
9330198I05Rik	0.165341	0.82834	2.87124	0.288496	0.772967
Gm42867	0.0672362	0.530808	4.24176	0.125139	0.900414
Pde6b	0.549716	-0.400174	1.46424	-0.273298	0.784624
Gm34319	0.237208	-1.31381	2.66417	-0.493141	0.621913
Mfsd7a	0.186731	-0.458047	3.36845	-0.135981	0.891836
Gm42802	0
Gm42803	0.0956371	-0.392074	4.24096	-0.0924494	0.926341
Mir7025	0
Gm42799	0
Gm18345	0
Gm55365	0.0220623	0	4.24595	0	1
Gm42800	0.0331375	-0.520294	4.24595	-0.122539	0.902472
Gm24502	0
Gm43364	0.398309	1.94629	1.81222	1.07398	0.282831
Gm15522	0
Rps10-ps4	0.284005	0.817768	1.86621	0.438198	0.661243
Gsx1	0.238616	-1.49919	2.68829	-0.557675	0.577066
Gm24556	0
Plut	0.0462466	0	4.24595	0	1
Pdx1	0
Gm27033	0
Mir7k	0
Cdx2	0
Urad	0
Gm29778	1.16186	2.21858	1.37627	1.61202	0.106958
Gm42560	0.683745	-1.95981	1.78969	-1.09505	0.273493
Mir467g	0
Gm26597	0.410621	-1.4249	1.78961	-0.796205	0.425913
Gm6054	1.00679	-0.351593	1.21807	-0.288648	0.772851
Gm29793	0.221197	-1.02369	2.38529	-0.429169	0.6678
Gm24840	0.377287	1.08593	2.2193	0.489313	0.62462
Gm42651	0.232546	0.0367031	2.71644	0.0135115	0.98922
Gm43797	0.127265	0.828329	4.24011	0.195356	0.845115
Gm43102	0
Gm43100	0
Gm38180	0
Gm28865	0
Gm55393	0
Gm43365	0.103278	-0.520294	4.24595	-0.122539	0.902472
Gm55404	0
Gm32780	0.30666	-1.02339	2.028	-0.50463	0.613819
Gm6051	1.14809	-0.632096	0.945148	-0.66878	0.503636
Apc-ps1	0.0376795	0.842921	4.24003	0.198801	0.842419
Gm24666	0.0462466	0	4.24595	0	1
Gm15734	0.0251196	0.635278	4.24115	0.149789	0.880931
Gm42883	0.437831	0.309462	1.48065	0.209004	0.834445
Dgkq	0.810642	0.0642736	1.3165	0.0488214	0.961062
Gm43658	1.03358	0.299894	1.14042	0.262968	0.792575
Pdcl2	0
Nmu	0.562536	-0.881285	1.62679	-0.541734	0.588002
Gm42665	0
Exoc1l	0.130962	1.10306	4.23884	0.260226	0.794689
Gm43156	0
Gm43155	0.118176	-0.581925	3.67877	-0.158185	0.874311
Gm35648	0.0495804	0	4.24595	0	1
Gm15721	0.429535	1.35764	1.61136	0.842543	0.399484
Slc26a1	0.591303	0.718109	1.2997	0.552521	0.580592
Gm15733	0
Mir879	0
Gm23312	0
Gm31831	0
Gm17091	0.14701	0.0496261	4.17523	0.0118858	0.990517
Gm4959	0.768312	1.04991	1.34483	0.780698	0.43498
Rnf212	0
Gm42828	0.469457	-1.02324	1.90455	-0.537262	0.591087
1700047L14Rik	0
Gm42834	0.0599973	-0.520293	4.24595	-0.122539	0.902472
Gm42833	0.0208798	0	4.24595	0	1
Gm6455	0.116293	0.0499142	4.24176	0.0117673	0.990611
Gm3321	0.0220623	0	4.24595	0	1
Tmed11	0
Vmn2r8	0.138245	-0.520294	4.24595	-0.122539	0.902472
Gm18594	0
Mir3097	0
Gm43791	0
Vmn2r9	0.148821	-1.3237	3.47748	-0.380651	0.703463
Gm20629	0
Gm10417	0.173031	0.0444631	3.35145	0.0132668	0.989415
Vmn2r-ps21	0.139103	1.10306	4.23884	0.260227	0.794689
Gm42627	0
Gm18971	0
Gm18595	0.0361514	-0.520294	4.24595	-0.122539	0.902472
Vmn2r13	0.233698	0.836727	3.1755	0.263494	0.792169
Hgfac	0.0886164	0	4.24595	0	1
Gm43553	0.306692	1.31301	2.60385	0.504257	0.61408
Vmn2r14	0.0756948	-1.23736	4.24288	-0.291632	0.770568
A730089K16Rik	0.228867	1.6073	2.78253	0.57764	0.563507
Gm8473	0
Gm19617	0.210503	-0.773192	2.78491	-0.277637	0.781291
Vmn2r17	0.835457	-1.63756	1.25738	-1.30236	0.192795
Gm18555	0
Gm8488	0.0887082	0	4.24595	0	1
Gm7494	0.0417596	0	4.24595	0	1
1700013A02Rik	0
Gm29815	0.139468	1.31388	3.51385	0.373915	0.708467
4930478P22Rik	0.1594	-0.454459	4.11024	-0.110568	0.911959
E130018O15Rik	0
Hmx1	0.079384	-0.520294	4.24595	-0.122539	0.902472
4930442P19Rik	0
Gm43377	0
1700003C15Rik	0.105568	0	4.24595	0	1
Cpz	0.0208798	0	4.24595	0	1
Gm43860	0.417749	2.17427	1.50115	1.4484	0.147504
Plk-ps1	0
Gm8926	0
Gm8929	0
4931431C16Rik	0.0125598	0.363643	4.24284	0.0857075	0.931699
Gm29066	0
Gm38242	0
Gm42910	1.1791	-1.37981	1.25388	-1.10044	0.271142
Gm8953	0.50888	-0.60343	1.89384	-0.318628	0.750009
Gm42909	0.742289	-0.814713	1.53369	-0.53121	0.595274
Gm42580	0.0756948	-1.23736	4.24288	-0.291632	0.770568
Gm42787	0
Gm42788	0.265365	-1.50571	2.67117	-0.56369	0.572965
Gm55482	0.0331375	-0.520294	4.24595	-0.122539	0.902472
Gm8615	0.298794	1.8213	3.0837	0.590622	0.554774
Gm43332	0
4930568A13Rik	0
Gm4751	0.0451739	0.530808	4.24176	0.125139	0.900414
Gm6647	0
Speer3	0
Gm6650	0
Gm8968	0
Gm35702	0
Dnd1-ps	0.0220623	0	4.24595	0	1
Gm55489	0
Arl9	0
1700112J05Rik	0
Thegl	0.0709171	-0.520293	4.24595	-0.122539	0.902472
Hopxos	0.112298	-0.520293	4.24595	-0.122539	0.902472
Gm15831	0
Spink2	0.0462466	0	4.24595	0	1
Gm26918	0
Gm26954	0.325856	1.27174	1.99959	0.636004	0.524774
Gm9758	0.21724	0	3.79813	0	1
Speer4e	0.0361514	-0.520294	4.24595	-0.122539	0.902472
Gm43136	0.748402	1.49884	1.48658	1.00824	0.313338
Gm10354	0.143906	-0.520338	4.19762	-0.12396	0.901347
Gm17019	0.066187	0	4.24595	0	1
Gm43391	0
Gm21149	0.184095	0.394354	3.34308	0.117961	0.906098
Gm21847	0
Gm21190	0.12815	-1.02423	4.2446	-0.241302	0.809321
Gm30613	0.201668	-1.73147	2.73923	-0.632101	0.527321
Gm21083	0
Gm22011	0
4930572O03Rik	0
Gm31049	0.138618	0	4.24595	0	1
Speer4cos	0
Gm42673	0
Mthfr-ps1	0
Gm43232	0.0472469	0	4.24595	0	1
Speer4c	0.0549753	0	4.24595	0	1
Gm25756	0
Gm42452	0
Gm43234	0
Gm42454	0
Gm18452	0
Gm55516	0.0527795	0	4.24595	0	1
Gm23429	0
4930519H02Rik	0
Gm42453	1.24137	-0.817145	1.04446	-0.78236	0.434003
Gm24304	0
Gm42451	0.189064	-0.114351	2.78749	-0.041023	0.967278
Gm22974	0
Sh3tc1	0.873846	-0.886712	1.24441	-0.712555	0.476121
Gm15650	0
Gm55532	0
Gm24105	0.627613	1.13171	1.69771	0.666613	0.505019
Gm55542	0.0527795	0	4.24595	0	1
Gm19719	0.149375	0.362026	4.24003	0.0853827	0.931957
Pitpnm2os1	0.482285	-0.872506	1.52757	-0.571171	0.567884
Gm42425	0
BC028471	0.163602	0.347443	2.88225	0.120546	0.904051
Gm20488	0
Gm43152	0.185118	1.67056	4.23147	0.394793	0.692996
Gm43138	1.03749	0.930236	1.28293	0.725088	0.468398
5930411N13Rik	0.648251	1.22638	1.68368	0.728394	0.466373
Gm43151	0.234139	-1.02416	3.72761	-0.274749	0.783509
Gm43150	0.0403801	0	4.24595	0	1
Tex26	0.381209	1.25034	1.78049	0.702249	0.482524
Gm15997	0.453928	1.25304	2.00425	0.625191	0.531846
Gm55555	0
Gm15788	0.369204	0.0384729	1.79627	0.0214182	0.982912
Gm26277	0
Gm15791	0.0626394	0	4.24595	0	1
Gm15792	0
P2rx2	0
Lrcol1	0
Gm21221	0.587534	-1.59726	1.62538	-0.9827	0.325755
4930500F04Rik	0.0781373	0.347435	4.24011	0.08194	0.934694
Gm43450	0
Gm43452	0
Gm36241	0
Gm21048	0
Gm42596	0.266764	-0.464562	2.683	-0.17315	0.862533
Gm32996	0
Rxfp2	0.613759	-1.56695	2.01188	-0.778847	0.43607
Gm42558	0
Gm36378	0.311291	0.872393	1.79624	0.485676	0.627197
Gm42556	0.784723	-0.458268	1.29268	-0.354511	0.722956
Gm52977	0.196178	0	4.24595	0	1
Gm18753	0.0469486	0	4.24595	0	1
Zar1l	1.21897	0.302485	0.956221	0.316334	0.751749
Gm15933	0.0220623	0	4.24595	0	1
Gm23641	0
Gm42529	0.12844	-1.02423	4.2446	-0.241302	0.809321
Gm42531	0.395001	0	2.43835	0	1
Gm43690	0
Gm43598	0.925052	-0.484551	1.39523	-0.347291	0.728372
H2af-ps1	0
Mir7026	0
Gm26079	0
Gm22583	0.0600984	-0.520294	4.24595	-0.122539	0.902472
Psapl1	0.0695314	0	4.24595	0	1
Mir7689	0
Gm55651	0
4930404A12Rik	0
Dnah10	0.736563	-1.75798	1.32021	-1.3316	0.182993
Gm43777	0
Gm42779	0.0709171	-0.520293	4.24595	-0.122539	0.902472
Gm43491	0
Gm8984	0
Rflna	0.864174	-1.22442	1.57864	-0.77562	0.437974
Gm15989	0.173397	-1.79796	4.03897	-0.445153	0.656209
Mir701	0
Gm15988	0
Gm42780	0
Gm43677	0.143923	-0.41983	3.50136	-0.119905	0.904558
Gm43676	0
Gm55669	0
Gm27680	0.0472469	0	4.24595	0	1
Gm55670	0
Gm24630	1.0409	-2.91107	1.32692	-2.19385	0.0282459
Gm26013	0
Gm43807	1.23309	-1.41451	0.966947	-1.46286	0.143506
Gm43298	0
Gm43118	0
Gm8675	0
Gm43119	0.637954	-2.9543	1.52888	-1.93233	0.0533187
Gm42489	0.171218	-0.919319	3.35207	-0.274254	0.783889
Gm26897	0
Gm16019	0.0462466	0	4.24595	0	1
1700016B01Rik	0.0252316	-0.520294	4.24595	-0.122539	0.902472
1700028D13Rik	0
Gm26953	0
Gm55678	0
Gm55679	0
Gm55680	0
Gm55685	0
Gm42906	0.0208798	0	4.24595	0	1
Gm43489	0.687793	-1.68258	1.648	-1.02098	0.307264
5430435K18Rik	0
Gm42975	0
Gm7041	0.56912	0.995116	1.44216	0.690016	0.490184
Cdhr17	0
Cdhr17.1	0
Gm42855	0.0125598	0.363643	4.24284	0.0857075	0.931699
Gm6673	0.0462466	0	4.24595	0	1
Gm21999	0.0957958	-0.520294	4.24595	-0.122539	0.902472
Gm42936	0
Vmn2r-ps25	0
Speer4f1	0
Gm7047	0.0683089	0	4.24595	0	1
Gm24878	0.59536	-1.9218	1.58249	-1.21442	0.224588
Gm25767	0
Gm43701	0.123509	-0.520294	4.24595	-0.122539	0.902472
Gm40318	0
Gm43038	0
Gm43129	0
Gm24242	0.254458	-1.0195	2.31539	-0.440312	0.659711
Gm55734	0
Ppp2r2cos	0
Gm42506	0
Srrd	0.11702	-0.116551	3.68686	-0.0316126	0.974781
Ccdc121rt3	0
Gm43759	0.181079	-0.114468	2.8192	-0.0406032	0.967612
Gm43758	0
Gm20636	0.206468	-0.810287	2.80402	-0.288973	0.772602
Gm26647	0.232307	0.785396	2.6563	0.295672	0.76748
Gm55745	0
Gm55746	0
Gnat3	0
Gm3527	0.876706	-2.54866	1.32978	-1.9166	0.0552884
Gm31752	0.140144	0	4.24595	0	1
Gm17889	0
Gm23822	0
Gm32102	0
Gm42935	0.0403801	0	4.24595	0	1
Gm15732	0.30765	-0.527065	2.38393	-0.221091	0.825021
Gm43763	0
Gm20052	0.092948	0.635277	4.24115	0.149789	0.880931
Ccdc121rt2	0.163186	-1.02421	4.09878	-0.249882	0.802678
Gm40289	0.0403801	0	4.24595	0	1
Gm27004	0
Gm43762	0
1700034G24Rik	0.0125598	0.363643	4.24284	0.0857075	0.931699
4933415J04Rik	0.0808771	-0.520293	4.24595	-0.122539	0.902472
Gm42864	0.234399	-1.24367	2.70868	-0.459144	0.646131
Gm42865	0.322468	-0.852393	2.37628	-0.358709	0.719813
Myo18b	0.856904	-0.386347	1.37403	-0.281177	0.778574
1700095B10Rik	0
Gm21009	0
Gm25335	0
Gm42838	0
Gm23570	0
Gm25761	0
Gm42839	0
Gm43680	0.0208798	0	4.24595	0	1
Gm32585	0.142494	0.0457233	3.50593	0.0130417	0.989595
Gm55773	0
Gm3544	0.180058	0.52975	4.01182	0.132047	0.894947
Gm29254	0.0784373	-1.02423	4.2446	-0.241302	0.809321
1110060G06Rik	0.250446	0.828337	3.08461	0.268539	0.788285
Gm55803	0.0220623	0	4.24595	0	1
Gm16054	0.302552	0.196621	1.87031	0.105128	0.916274
1700008H02Rik	0.0462466	0	4.24595	0	1
Rpl31-ps5	0.120292	-1.4495	4.23926	-0.341922	0.732409
1700031L13Rik	0
Mir1187	0.75771	-2.94144	1.52013	-1.93499	0.0529917
Gm24129	0
Gm43217	0
Gm15626	0.0403801	0	4.24595	0	1
Gm55807	0
Gm25765	0
Gm25806	0.0549753	0	4.24595	0	1
Gm24792	0
Gm4866	1.12874	-1.32368	0.972494	-1.36112	0.173476
Gm40323	0
Gm22490	0.0361514	-0.520294	4.24595	-0.122539	0.902472
Gm10382	0.75816	0.23983	1.25861	0.190551	0.848877
Gm18830	0.0554156	-0.520294	4.24595	-0.122539	0.902472
Gm42660	0.0527795	0	4.24595	0	1
Gm43752	0
Gm43756	0.305323	-1.74551	2.01499	-0.866264	0.386345
Gm55817	0
Gm4868	0
1700048F04Rik	0.402686	-0.00804014	2.23658	-0.00359484	0.997132
Gm42945	0
Gm42952	0
Gm23151	0.109952	1.10306	4.23884	0.260226	0.794689
Gm37700	0.0866267	0	4.24595	0	1
Gm40330	0
Gm24839	0
1700081B01Rik	0
Gm33347	0
Gm42953	0
Gm40331	0
Gm42955	0.0723561	-1.02423	4.2446	-0.241302	0.809321
Hmgn2-ps1	0.391311	0.32161	1.82349	0.17637	0.860003
Gm43531	0.085554	0.530808	4.24176	0.125139	0.900414
4933438B17Rik	0.0331375	-0.520294	4.24595	-0.122539	0.902472
Gm21006	0
Gm43475	0
Gm43567	0.317951	-0.713541	2.36703	-0.30145	0.763071
Gm24626	0
Gm43564	0.453275	-2.14192	2.17401	-0.98524	0.324506
4930572K03Rik	0
Gm43476	0.0451739	0.530808	4.24176	0.125139	0.900414
Gm2287	0
9430087B13Rik	0.655811	-1.1114	1.65408	-0.671913	0.501639
Gm42980	0.0894366	-0.520294	4.24595	-0.122539	0.902472
Gm43215	0
Gm43214	0
Gm24524	0
Gm43474	0.109932	0.530809	4.24176	0.125139	0.900414
Gm17132	0
Gm17131	0
Gm42817	0.133637	-1.55629	4.23637	-0.367365	0.713347
Gm42495	0
Gm42500	0.731813	-0.172697	1.15037	-0.150124	0.880667
4930573I07Rik	0
Gm42499	0
Gm42498	0
Gnrhr	0.290521	-0.523294	2.64685	-0.197704	0.843276
Fbxl13	0.282743	-1.00764	2.12941	-0.473199	0.636071
Tmprss11c	0
Gm25473	0
Tmprss11d	0.316339	-1.55129	2.02329	-0.766718	0.443249
Gm15719	0.888224	-2.36366	1.39364	-1.69604	0.0898791
Tmprss11g	0.2532	-1.41157	2.65793	-0.53108	0.595363
Tmprss11f	1.0777	-3.02934	1.42895	-2.11998	0.0340076
Piwil1	0.506692	1.53035	1.51142	1.01253	0.311286
4930553I04Rik	0.161674	-0.521388	3.39037	-0.153785	0.877779
4930421P07Rik	0
Tmprss11b	0.36438	-0.702804	2.25342	-0.311883	0.755129
Gm43056	0.118628	0.622163	4.23884	0.146777	0.883308
Gm15715	0
Gm22779	0.0252316	-0.520294	4.24595	-0.122539	0.902472
Tmprss11e	0.101924	0	4.24595	0	1
Gm43055	0
Gm43057	0.0347858	0.530808	4.24176	0.125139	0.900414
Clnk	0.310119	-0.524856	2.29966	-0.228232	0.819466
Clnkos	0.0361514	-0.520294	4.24595	-0.122539	0.902472
Gm42857	0
Gm40293	0.108194	0.530809	4.24176	0.125139	0.900414
Gm40292	0.0756948	-1.23736	4.24288	-0.291632	0.770568
Gm43456	0.238959	-1.02423	4.2446	-0.241302	0.809321
Gm55843	0
Gm5291	0
Gm42524	0.0403801	0	4.24595	0	1
4930513D17Rik	0.352779	0.816881	1.83771	0.44451	0.656674
Gm25377	0
Gm35191	0
Gm23022	0
4930519E07Rik	0.444963	-0.992317	1.68911	-0.587478	0.556883
Gm43806	0
Nkx3-2	0
Gm21461	0
Ugt2b34	0
Gm25211	0.0765454	0.53081	4.24176	0.125139	0.900414
Ugt2b1	0.189311	0	4.24595	0	1
Gm24121	0
Gm53044	0
Gm7631	0.0441246	0	4.24595	0	1
Gm5869	1.19581	2.57376	1.24016	2.07535	0.0379538
Ugt2b35	0.120656	-0.520294	4.24595	-0.122539	0.902472
Gm18635	0
Gm42465	0
Dao	0.765245	-2.23468	2.02729	-1.1023	0.270332
Ugt2b36	0
Gm31230	0
Gm42795	0
Gm7181	0.405682	-1.961	2.08462	-0.940701	0.346858
Gm5554	0
Gm43700	0.0882493	0	4.24595	0	1
Gm42711	1.03157	-1.29945	1.41837	-0.916156	0.359585
Slc26a5	0.328608	-0.120199	2.27598	-0.0528119	0.957882
Gm42553	0.0125598	0.363643	4.24284	0.0857075	0.931699
Gm42552	0.075166	0.530808	4.24176	0.125139	0.900414
Ugt2b5	0.0208798	0	4.24595	0	1
Gm5717	0
Gm43369	0
Gm19418	0
Ugt2b37	0.542146	-2.5456	1.56822	-1.62324	0.104538
Ugt2a3	0.780127	-1.89905	2.06043	-0.921678	0.356697
Gm7652	0.105559	0	4.24595	0	1
Gm42796	0
Idi1-ps2	0.132757	-0.621189	4.24149	-0.146455	0.883562
Gm21049	0.0125598	0.363643	4.24284	0.0857075	0.931699
Gm43370	0
Gm42875	0.0690109	0	4.24595	0	1
Gm42871	0
Ugt2b38	1.03834	-3.17508	1.15845	-2.7408	0.00612891
Ugt2a1	0
Gm17833	0
Gm42913	0.58132	0.525232	1.64606	0.319085	0.749662
Alkbh2	0.516828	-0.1236	1.38269	-0.0893906	0.928772
Ugt2a2	0.0331375	-0.520294	4.24595	-0.122539	0.902472
Gm43638	0
Gm43020	0
Gm43699	0.977043	-1.92224	1.34543	-1.42872	0.153084
Gm43021	0
C1qtnf7	0.990073	0.604813	1.01627	0.595129	0.551757
Gm43022	0.103598	-0.520293	4.24595	-0.122539	0.902472
Gm15866	0.0598853	0.635277	4.24115	0.149789	0.880931
Sult1b1	0
Sult1e1	0.0441246	0	4.24595	0	1
Mir3969	0
Gm43368	0.0125598	0.363643	4.24284	0.0857075	0.931699
Gm21043	0.0441246	0	4.24595	0	1
Gm16111	0.0598067	0.363643	4.24284	0.0857074	0.931699
Dnaja1-ps	0.0849734	0.362028	4.24003	0.0853833	0.931957
Gm19666	0.16342	0.525599	3.37923	0.155538	0.876397
Gm16113	0
Gm16112	0.0420065	0.530808	4.24176	0.125139	0.900414
Gm16110	0.519698	2.14777	1.79855	1.19417	0.232413
Gm25459	0
Gm43657	0.303635	-1.33137	2.29101	-0.58113	0.561153
Gm55865	0
Gm22887	0.0443082	0	4.24595	0	1
Acacb	1.14465	-1.72208	1.42219	-1.21087	0.225947
Gm43001	0
Gm13784	0.890932	0.54459	1.30248	0.418117	0.675862
Gm9057	0.436461	-0.0942828	1.67149	-0.0564066	0.955018
Gm24512	0
Gm9523	0.0843662	0.530809	4.24176	0.125139	0.900414
Gm55868	0
Foxn4	0.437915	-2.33426	1.87461	-1.2452	0.21306
Gm42948	0
Gm55869	0.0347657	0	4.24595	0	1
Gm42951	0
Gm43722	0.0420065	0.530808	4.24176	0.125139	0.900414
Csn1s1	0.13874	0	4.24595	0	1
4930580E04Rik	0
Gm43058	0
Gm42509	0.187372	-0.964866	3.32071	-0.29056	0.771388
Myo1h	0.235797	0.618509	3.78138	0.163567	0.870072
Gm55876	0
Gm55878	0.452784	1.33837	1.73045	0.773421	0.439273
Gm50451	0
Csn2	0.0220623	0	4.24595	0	1
Gm25066	0
Gm24314	0
Mir7027	0
Gm43182	0.170061	0.347443	2.85614	0.121648	0.903178
Gm43181	0.0441246	0	4.24595	0	1
Gm42555	0.289451	-1.75571	2.21235	-0.793594	0.427432
Bst1	0.312344	-0.147404	1.82687	-0.0806865	0.935691
Csn1s2a	0.274659	-1.9388	3.12139	-0.621134	0.534511
Gm16014	0.0784373	-1.02423	4.2446	-0.241302	0.809321
Gm16015	0
Ppihl	0.0820125	0	4.24595	0	1
Gm7882	0.117173	1.10306	4.23884	0.260226	0.794689
Gm43183	0
Gm43184	0
Gm43054	1.10533	-0.410286	1.19011	-0.344746	0.730285
4933427G23Rik	0.500219	0.158636	1.95262	0.0812426	0.935249
Gm55896	0
Gm22054	0
Prr27	0.365617	0.370321	2.14088	0.172976	0.86267
Snord93	0
Gm42794	0
Gm9534	0
Gm13790	0
Odam	0.0714781	-0.520294	4.24595	-0.122539	0.902472
1700066N21Rik	0
BC037156	0
Csn3	0
Gm18038	0.149646	-0.454263	4.16714	-0.109011	0.913194
Trpv4	0.730705	1.95923	1.51274	1.29516	0.195266
Gm43389	0.4893	-2.05899	1.55612	-1.32315	0.185785
Gm55902	0
Gm43827	0
Gm9836	0.0361514	-0.520294	4.24595	-0.122539	0.902472
Gm42789	0
Mir7028	0
Gm43432	0.0817344	0.530808	4.24176	0.125139	0.900414
Gm15589	0
Gm15587	0.371788	-0.89719	2.02288	-0.443522	0.657388
Asic3	0.328905	1.8586	2.25116	0.825621	0.409019
4930515G01Rik	0.359014	1.99334	2.60989	0.763765	0.445007
Gm42911	0
Mkrn1-ps1	0.94565	-1.04981	1.11882	-0.938314	0.348083
Ywhaq-ps2	0.110831	-1.02423	4.2446	-0.241302	0.809321
Gm43418	0.0886164	0	4.24595	0	1
Gm55914	0.231899	0	3.78482	0	1
Gm42894	0.69219	-0.102338	1.35339	-0.0756162	0.939724
4930519G04Rik	0.284934	0.81672	1.8327	0.445637	0.655859
Gm13823	0
Gm42897	0.596633	0.095055	2.04306	0.0465259	0.962891
Gm42896	0
Gm43165	0.871951	-1.04283	1.23513	-0.844314	0.398494
Gm42716	0.159416	-1.61008	4.2347	-0.38021	0.703789
Gm16401	0.0799396	0.530809	4.24176	0.125139	0.900414
Gm42429	0
Gm42428	0
Gm42427	0.0845048	0	4.24595	0	1
Gm42982	0
Gm42983	0.0554156	-0.520294	4.24595	-0.122539	0.902472
Gm42984	0.401766	1.09282	1.63243	0.669446	0.503211
Gm42698	0
Gm43114	0
Gm36017	0
Gm38373	0
Gm55928	0
Gm42625	0
Gm17979	0
Gm36667	0
Gm7902	0.325281	-0.525106	2.25549	-0.232812	0.815907
Gm2404	0.0671262	1.04578	4.23908	0.246699	0.805141
1700030N18Rik	0.0403801	0	4.24595	0	1
Gm43506	0.274667	0.593245	2.01709	0.294109	0.768674
Gm43505	0
Gm22333	0
Gm43504	1.01191	0.062205	1.22732	0.0506836	0.959578
Gm43503	0.346221	-0.775413	2.00473	-0.386793	0.69891
Gm43509	0.710384	-1.861	1.88004	-0.989873	0.322236
Gm42750	0
4930431F12Rik	0.0361514	-0.520294	4.24595	-0.122539	0.902472
Gm10205	0
Gm13828	0.712848	-2.01518	2.04997	-0.983028	0.325594
D5Ertd615e	0.284297	-1.02386	2.69182	-0.38036	0.703678
Gm10472	0.235116	-1.33333	2.71707	-0.490724	0.623622
Gm43303	0.172375	-1.5924	3.36391	-0.473377	0.635945
Gm42519	0.407837	-1.74516	1.76569	-0.98837	0.322971
Asb10	0.466994	-1.22976	1.73571	-0.708505	0.478632
Gm42413	0
Clrn2	0.0443082	0	4.24595	0	1
Gc	0.34013	-2.03996	2.20723	-0.924216	0.355374
Gm43515	0.196953	-0.520615	3.93222	-0.132397	0.89467
Npffr2	1.05416	-1.78461	1.14299	-1.56136	0.118439
Gm42521	0.0803843	-0.520293	4.24595	-0.122539	0.902472
Gm43367	0.0251196	0.635278	4.24115	0.149789	0.880931
1600023N17Rik	0.33932	0.941096	2.30426	0.408416	0.682968
Mir671	0
1700022A21Rik	0
Gm13831	0
Gm13829	0.0403458	0.530808	4.24176	0.125139	0.900414
Gm55953	0
Gm25758	0
Eif5al3-ps	0.306208	1.52554	2.06115	0.740137	0.459217
Wdr86	0.455599	0.109214	1.80435	0.0605282	0.951735
Gm55956	0.0624424	0	4.24595	0	1
Gm29036	0.886853	-0.247106	1.2262	-0.201522	0.840291
4930449I04Rik	0.567818	-1.88857	1.9147	-0.986356	0.323959
4930405L22Rik	0
Gm7931	0.0462466	0	4.24595	0	1
Gm43093	0.527627	-1.06559	1.70447	-0.625173	0.531857
Gm43092	0.0252316	-0.520294	4.24595	-0.122539	0.902472
Gm43601	0
Gm17824	0
Gm3010	0
Gm43427	0.12952	0.53081	4.24176	0.125139	0.900413
Gm24407	0.443906	-2.13791	1.76676	-1.21007	0.226252
Gm13836	0.0331375	-0.520294	4.24595	-0.122539	0.902472
Prkag2os2	0.0695717	1.10306	4.23884	0.260226	0.794689
Prkag2os1	0.415184	-0.252263	1.7921	-0.140764	0.888057
Gm19088	0.0417596	0	4.24595	0	1
Gm55963	0.0331375	-0.520294	4.24595	-0.122539	0.902472
Galntl5	0.0695314	0	4.24595	0	1
Gm55964	0.0361514	-0.520294	4.24595	-0.122539	0.902472
Gm13840	0.0854652	-0.520294	4.24595	-0.122539	0.902472
Gm43363	0.074812	-0.520293	4.24595	-0.122539	0.902472
E130116L18Rik	0
Alb	1.11134	-0.462515	1.19001	-0.388664	0.697524
Afp	1.04296	-1.01406	1.22139	-0.830245	0.4064
Gm43449	0
Afm	0
Gm42109	0.0549753	0	4.24595	0	1
Gm2602	0
Mir7029	0
Mir7030	0.0403801	0	4.24595	0	1
4930518C09Rik	0.508122	-2.08471	1.56601	-1.33122	0.183116
Gm20475	0.0252316	-0.520294	4.24595	-0.122539	0.902472
Gm43426	0.458763	-1.22794	1.76377	-0.696206	0.4863
Gm42536	0.323475	-0.46582	2.59517	-0.179495	0.857549
Mir218-1	0
Gm42534	0.181252	0.0440058	3.30035	0.0133337	0.989362
Gm42535	1.20629	-3.22956	1.52987	-2.111	0.0347721
Rassf6	0.844002	-1.14216	1.32506	-0.861969	0.388705
Gm43090	0
Cxcl3	0.18012	-2.10931	3.98463	-0.52936	0.596555
Cxcl15	0
Gm55976	0
Gm43085	0.147914	-0.520325	4.21143	-0.123551	0.901671
Gm43086	0
Cxcl1	0.0441246	0	4.24595	0	1
Gm55977	0.0392186	-0.520294	4.24595	-0.122539	0.902472
Cxcl2	0.0490565	-0.520294	4.24595	-0.122539	0.902472
Gm42530	0.0208798	0	4.24595	0	1
Gm20432	0.386513	-1.83732	2.01681	-0.911002	0.362294
Gm18343	0.667354	-0.242624	1.41671	-0.171259	0.86402
Gm22656	0.0529399	0.363643	4.24284	0.0857075	0.931699
Cct8l1	0
Epgn	0.29593	0.481499	1.74755	0.275528	0.78291
Gm19610	0.0903712	0	4.24595	0	1
Gm43141	0
Gm10062	0
Gm43972	0
Gm43143	0.182471	-0.989117	2.81406	-0.351491	0.72522
Ereg	0
Gm43142	0.0462466	0	4.24595	0	1
Areg	0.323864	0.0595293	2.73298	0.0217818	0.982622
Gm28271	0.104996	-0.520293	4.24595	-0.122539	0.902472
Gm20700	0.244212	-1.69808	2.3111	-0.734752	0.462491
Gm19031	0
1700063O14Rik	0
Gm19649	0.075166	0.530808	4.24176	0.125139	0.900414
Gm10025	0
Gm43596	0.343036	0.530635	4.20094	0.126313	0.899484
Gm43688	0.0251196	0.635278	4.24115	0.149789	0.880931
Gm19932	0.619556	0.457647	1.41971	0.322354	0.747185
Gm7988	0
Gm42461	0.498251	-0.483093	1.58047	-0.305664	0.75986
Gm21655	0.291951	0.325132	2.30364	0.141138	0.887761
Gm21663	0.287784	0.60996	3.12555	0.195153	0.845273
Gm21671	0.0849159	-0.621187	4.24149	-0.146455	0.883562
Gm21168	0.242114	-1.02415	3.70235	-0.276622	0.78207
Gm21680	0.584462	-0.935116	1.46259	-0.639357	0.522591
Gm43039	0
Gm55980	0
Odaph	0.0640689	0.530808	4.24176	0.125139	0.900414
Gm21698	0.434381	0.800702	2.24499	0.356661	0.721345
Gm42460	0.105559	0	4.24595	0	1
4930448I18Rik	0
Gm7205	0
Mir8117	0
Gm42459	0
Gm4962	0.440681	1.47533	1.79387	0.822428	0.410833
Gm43014	0
Gm43015	0.540981	-1.67375	1.44832	-1.15565	0.247824
Gm40319	0.184401	0.827811	2.83502	0.291994	0.770291
Gm55981	0
Gm1979	0.673402	0.571557	1.40041	0.408135	0.683175
Gm5067	1.01416	0.244067	1.25426	0.19459	0.845714
Gm5862	0.742686	0.515195	1.34253	0.383749	0.701165
Gm7347	0.33862	1.79124	1.97267	0.908031	0.363862
Gm6089	0.448074	0.347478	1.61778	0.214787	0.829933
Gm18957	0.0347657	0	4.24595	0	1
4930584F24Rik	0
Gm42844	0
Gm42614	0.659669	2.43092	1.48126	1.64111	0.100774
Gm43177	0.0462466	0	4.24595	0	1
Mir6417	0
Gm43178	0.850057	0.377554	1.32214	0.285563	0.775213
C130083M11Rik	0.560276	0.9194	1.65905	0.554174	0.57946
Gm43179	0
Gm55985	0.0527795	0	4.24595	0	1
Gm3519	0.0969818	0.530809	4.24176	0.125139	0.900414
Gm43685	0
Gm43686	0.411452	0.134175	1.55174	0.0864673	0.931095
Gm5866	0.0903478	1.10306	4.23884	0.260226	0.794689
8030423F21Rik	0.0334396	0.363643	4.24284	0.0857074	0.931699
Gm29784	0
Gm16056	0.246681	0.347452	2.2958	0.151342	0.879706
Gm16057	0.0220623	0	4.24595	0	1
Gm43776	0.764232	-1.0781	1.47406	-0.731379	0.464548
Gm43502	1.03483	0.966678	1.25397	0.770893	0.44077
Gm16058	0
Gm43433	0
Gm20239	0.148931	0	4.24595	0	1
Gm5551	0.925798	-1.2578	1.05723	-1.18972	0.234157
Gm17695	0.0376795	0.842921	4.24003	0.198801	0.842419
Gm43610	0
Gm22728	0.0334396	0.363643	4.24284	0.0857074	0.931699
Gm55997	0
Cnpy1	0.0767924	1.10306	4.23884	0.260226	0.794689
Gm14507	0
Gm13837	0.289121	-0.992523	2.29233	-0.432975	0.665033
Gm13839	0.0220623	0	4.24595	0	1
Gm13838	0
B230112J18Rik	0.78727	0.985821	1.49701	0.658525	0.510201
4933424N20Rik	0
4930562A09Rik	0
Gm43040	0.351496	0.628016	2.30063	0.272975	0.784872
Gm25290	0
4933430H06Rik	0.109951	0	4.24595	0	1
9530036O11Rik	0.675892	-1.43024	1.71116	-0.835834	0.403248
Gm10290	0.661788	-1.78021	1.32967	-1.33883	0.180626
Gm43161	0.0220623	0	4.24595	0	1
Gm42854	0
Gstm2-ps1	0.808349	-0.93477	1.35009	-0.692374	0.488702
U90926	0.0208798	0	4.24595	0	1
Gm43122	0.0910732	0	4.24595	0	1
Gm29926	0
4930569F06Rik	0
Gm7478	0.115222	0	4.24595	0	1
9530046B11Rik	0.735161	-0.286031	1.72192	-0.166112	0.868069
Gm7420	0.806071	1.31808	1.42327	0.926095	0.354397
Gm43664	0
Gm23532	0
Gm30301	0
Gm17182	0
Gm23031	0
Gm56011	0
Gm56012	0
Gm42745	0.0527795	0	4.24595	0	1
Gm56013	0
C79130	1.17996	0.441898	1.19255	0.370549	0.710973
Gm56016	0
Mnx1	0.0443082	0	4.24595	0	1
Gm24538	0.0347657	0	4.24595	0	1
Gm6083	0
Gm43637	0.902811	-0.306186	1.25854	-0.243287	0.807783
Gm56023	0
Gm42546	0.592471	-0.0658257	1.57987	-0.0416653	0.966765
BC051077	0.138379	-0.520292	4.24595	-0.122538	0.902473
Cxcl10	0.0885531	-1.02423	4.2446	-0.241302	0.809321
Gm2673	0
Gm56032	0.37766	-1.46448	1.95794	-0.74797	0.454478
Mir6415	0
Fam47e	0.420279	-0.196768	1.81761	-0.108256	0.913792
Stbd1	0.281866	0.823079	2.05315	0.400887	0.688504
Gm43266	0.689397	1.5797	1.42763	1.10652	0.268502
Gm15820	0.0626394	0	4.24595	0	1
Gm18451	0.0461114	-0.520294	4.24595	-0.122539	0.902472
Gm8069	0.378004	0.325365	2.01424	0.161532	0.871674
Gm24235	0
Gm43779	0
Gm25513	0
Gm43780	0.320164	0.596564	2.57641	0.231549	0.816889
Gm43396	0
Gm43199	0
Gm43778	0.131207	-0.345367	3.61665	-0.0954936	0.923923
Gm43705	0
Gm43315	0
Gm42977	0.0974222	0.0499142	4.24176	0.0117673	0.990611
Gm23896	0
Gm24902	0
Gm23015	0
Gm3283	0
Gm8115	0.429886	0.863598	1.84191	0.468859	0.63917
Gm18901	0
Gm43706	0.0252316	-0.520294	4.24595	-0.122539	0.902472
Gm6615	0.279769	-0.40141	3.13432	-0.128069	0.898094
Gm42634	0
Gm17977	0.0334396	0.363643	4.24284	0.0857074	0.931699
Gm56057	0
Gm42976	0
Gm42999	0
Gm22536	0
4930459L07Rik	0
1700029E06Rik	0.72971	-1.32891	1.56916	-0.846889	0.397057
Gm43394	0
Gm6632	0
Gm43395	0.0472469	0	4.24595	0	1
Gm22308	0
Gm43044	0
Gm43042	0.0840131	1.10306	4.23884	0.260226	0.794689
Gm43043	0
Gm43041	0.176795	-0.458344	3.32428	-0.137878	0.890337
4933402J10Rik	0
Gm42862	0.133712	-0.520292	4.24595	-0.122538	0.902473
Gm43392	0
Gm43393	0
Gm42861	0
Cbfa2t2-ps1	0
Gm23331	0
Gm43390	0.0220623	0	4.24595	0	1
Gm3372	0.0361514	-0.520294	4.24595	-0.122539	0.902472
Gm23708	0
Gm42860	0.522378	-0.179652	1.4181	-0.126685	0.899189
Gm8182	0.0892534	0.530809	4.24176	0.125139	0.900414
1700014F14Rik	0
Gm43382	0
Gm43383	0
Gm43384	0
Gm42430	0
Gm22273	0
Gm43238	0
Gm24079	0
Gm20500	0
Mir1961	0
Gm6450	1.00376	1.09855	1.09576	1.00255	0.316079
Gm25521	0
Gm22915	0
Gm43172	0
Gm42545	0.223836	-0.579754	2.38883	-0.242693	0.808243
Dthd1	0.508643	0.403844	1.82424	0.221376	0.824799
Gm43755	0.0762954	-0.520294	4.24595	-0.122539	0.902472
Gm3687	0.419243	-0.884005	1.56801	-0.563776	0.572907
Gm9754	0
Gm26411	0
Gm15819	0
Gm25608	0
Gm56069	0
Gm56070	0
Gm22559	0
Gm56071	0
Gm25076	0.382894	-2.10245	2.1704	-0.968693	0.332698
Gm28563	0.0469486	0	4.24595	0	1
Gm56073	0.190916	0.0436035	3.25739	0.013386	0.98932
Btf3-ps11	0
Gm43785	0.0924931	0	4.24595	0	1
Gm43275	0.854277	-0.323713	1.24605	-0.259791	0.795025
Gm43052	0.0420065	0.530808	4.24176	0.125139	0.900414
Gm43051	0.124146	0.635278	4.24115	0.149789	0.880931
Gm43782	0.0472469	0	4.24595	0	1
Gm43342	0
4930413E15Rik	0.0462466	0	4.24595	0	1
Gm43784	0
1700081H04Rik	0.0347657	0	4.24595	0	1
Gm7538	0.148931	0	4.24595	0	1
Gm56078	0
Gm31314	0.0495804	0	4.24595	0	1
Gm43399	0.69057	-2.21975	1.45486	-1.52574	0.127073
Gm16063	0.434914	-0.910423	1.64698	-0.552783	0.580412
Gm16064	0.902943	-2.45756	1.54992	-1.5856	0.112829
Gm43721	0
Gm6044	0.0392186	-0.520294	4.24595	-0.122539	0.902472
Gm43838	0
Gm43837	0.205634	0.529253	3.91608	0.135149	0.892494
Gm31363	1.22623	-0.00758159	1.62015	-0.00467955	0.996266
1700027F09Rik	0.531475	-2.14528	1.93809	-1.10691	0.268335
4930526M16Rik	0
Gm43836	0
Gm43835	0
Gm42566	0.0820327	0.530809	4.24176	0.125139	0.900414
Gm42564	0.0490565	-0.520294	4.24595	-0.122539	0.902472
Gm42565	0
Gm56088	0
Gm21011	0.191294	-1.83867	4.22822	-0.434857	0.663666
Tlr1	0.244084	1.10589	2.35225	0.470143	0.638253
Tlr6	0.688757	0.12939	1.35516	0.0954792	0.923934
Gm43269	0
Gm38554	0
Gm56096	0
Mir574	0
Gm43627	1.08439	0.104552	1.46518	0.071358	0.943113
Gm56099	0
Gm10390	0
Gm42655	0
Gm56103	0
Gm42654	0.0924931	0	4.24595	0	1
Lhx5	0.318879	-0.47957	2.00537	-0.239143	0.810995
Sds	0
Gm15690	0.769057	-2.16628	1.36604	-1.58581	0.112783
Gm42604	0.0462466	0	4.24595	0	1
Gm42603	0.152885	0.363714	4.17472	0.0871229	0.930574
1700016F12Rik	0
Gm33100	0
Gm24623	0
Gm43147	0
Gm43148	0.459826	1.79922	1.50712	1.19382	0.23255
Gm43144	0
Gm9484	0.531442	0.0390349	1.56386	0.0249605	0.980086
Slc8b1	1.12375	-0.932652	0.935489	-0.996967	0.31878
Gm43145	0
Gm33609	0.0208798	0	4.24595	0	1
Gm2861	0.0420065	0.530808	4.24176	0.125139	0.900414
Gm33969	0
2510016D11Rik	0.203331	-0.579852	2.41908	-0.2397	0.810563
Naa11	0.179014	-0.461061	2.83656	-0.162542	0.870879
4930467D21Rik	0
Gk2	0
Iqcd	0.89831	-0.345045	1.20409	-0.28656	0.774449
Gm43579	0
Cfap73	0
Gm42657	0
Gm15749	0.186049	0	4.24595	0	1
Klb	0.221453	-0.992417	2.73584	-0.362746	0.716794
Gm3470	0
Gm43251	0.240978	0	3.16617	0	1
Gm43311	1.23119	-2.87014	1.04716	-2.74087	0.00612776
Gm43552	0
Gm16227	0
Gm16228	0
4930405H06Rik	0
Gm56119	0
Gm16226	0.324763	-0.523388	2.62164	-0.199641	0.841761
4930522N08Rik	0
Gm43249	0.136741	-0.454022	4.24041	-0.10707	0.914733
Gm56121	0
Oas1f	0
Gm56122	0
Gm56123	0
Oas1h	0.0392186	-0.520294	4.24595	-0.122539	0.902472
Oas1g	1.07874	-0.783427	1.4088	-0.556094	0.578146
Gm42726	0.521278	-2.50306	1.76699	-1.41656	0.15661
Oas1a	0.747889	-2.2351	1.51069	-1.47952	0.139001
Oas1d	0.0714781	-0.520294	4.24595	-0.122539	0.902472
Gm7573	0
Gm42727	0.776983	1.11449	1.36109	0.818826	0.412885
Gm24399	0.118109	-0.520293	4.24595	-0.122539	0.902472
Gm42728	0.75243	1.51443	1.50996	1.00296	0.315879
C030017G13Rik	0.518823	-0.898461	1.65608	-0.542523	0.587458
Gm42930	0.920953	-0.510241	1.1892	-0.429064	0.667877
Gm56136	0.267198	0	2.6536	0	1
Gm26205	0
Tmem150cos	0.279956	-0.470897	2.31646	-0.203283	0.838914
Gm24671	0
Gm43420	0.443374	0.899528	2.0347	0.442094	0.658421
Gm9924	0.143334	0	4.23512	0	1
Dnajc5g	0.061281	-0.520294	4.24595	-0.122539	0.902472
Gm15469	0
Ucn	0.0850383	-0.117251	4.24284	-0.0276351	0.977953
Gm29609	0.449064	0.0847829	2.25973	0.037519	0.970071
Gm20484	0
Gm6517	0.350655	-0.969907	2.51524	-0.385612	0.699784
Gm43282	0.418565	0.580598	2.21043	0.262663	0.792811
Gm15949	0.138901	0.828334	3.52161	0.235215	0.814042
Gm15948	0.0926458	-0.117251	4.24284	-0.027635	0.977953
Gm42713	0
Gm56165	0
Gm33167	0
Gm42632	0.269949	0.0277075	2.30694	0.0120105	0.990417
1700025A08Rik	0.0857318	-0.520293	4.24595	-0.122539	0.902472
Mir7031	0
1700008B11Rik	0.0748419	0	4.24595	0	1
4933437G19Rik	0.185727	0.52423	2.77547	0.188879	0.850187
Gm3970	0
Krtcap3	1.20031	0.281176	1.12659	0.249581	0.802912
Gm19457	0.0472469	0	4.24595	0	1
Gm43659	0
Gm43059	0.674302	2.20833	1.67445	1.31884	0.187223
Ccdc121	0
Gm15481	0
2900076G11Rik	0.723821	0.131959	1.13512	0.116251	0.907454
Gm43809	0
Mir3473e	0
2700029L08Rik	0.982739	-0.229237	1.33158	-0.172154	0.863316
Gm42884	0
Syna	0.194397	-1.02419	3.92435	-0.260983	0.794106
Mir7228	0
Gm43810	0.733429	-2.63217	1.30039	-2.02413	0.0429566
Gm56185	0.138029	-0.392074	4.24096	-0.0924494	0.926341
Gm43811	0.782261	0.247819	1.11922	0.221421	0.824765
Gm17130	0.227056	-1.02388	2.73053	-0.374974	0.70768
Gm10463	0.0549753	0	4.24595	0	1
Gm26335	0
Gm9555	0
Lat2	0.254801	0.516173	2.63586	0.195827	0.844746
Gm15615	0
Gm36840	0
Gm7596	0
Gm5864	0.0678284	0	4.24595	0	1
Gm43312	0.129334	-1.52831	4.23725	-0.360684	0.718336
Gm43313	0.19509	0.166392	2.80071	0.0594107	0.952625
Gm30003	0.309507	-0.428689	2.68157	-0.159865	0.872987
Tmem270	0
Cldn13	0
Gm50473	0
4933439J24Rik	0
Gm50474	0
9030607J07Rik	0.41539	-1.0695	2.00386	-0.533723	0.593533
Cldn4	0.0420065	0.530808	4.24176	0.125139	0.900414
Cldn3	0.142708	-0.861078	4.23145	-0.203495	0.838748
Gm43372	0.877502	1.31519	1.52238	0.863901	0.387642
Gm25492	0.270341	-1.70108	2.9868	-0.569532	0.568995
Gm43500	0
Gm56195	0
9430007M09Rik	0.101156	0.530808	4.24176	0.125139	0.900414
Fkbp6	0.0220623	0	4.24595	0	1
Trim50	0
Mir7033	0
Gm42731	0.287107	0.522583	3.07418	0.169991	0.865017
Ccl26	0
Ccl24	0.293525	0.956108	2.61687	0.365363	0.71484
Gm43123	0.113879	0.0471646	3.71286	0.012703	0.989865
Gm15607	0
Gm21839	0
Gm43091	0.0208798	0	4.24595	0	1
Gm16061	0.235247	-0.614984	2.72313	-0.225837	0.821328
Mir7034	0
Styxl1	0.553648	-0.489087	1.9146	-0.255452	0.798374
Gm56202	0.0861672	-0.520294	4.24595	-0.122539	0.902472
Srrm3os	0.0598067	0.363643	4.24284	0.0857074	0.931699
Gm22450	0.135718	0	4.24595	0	1
Gm42533	0.0504632	-0.962282	4.24515	-0.226678	0.820674
Upk3b	0.07537	-1.02423	4.2446	-0.241302	0.809321
Upk3bl	0.515476	0.510961	1.94548	0.26264	0.792828
Gm56207	0
Gm15701	0
Mir7035	0
Gm43604	0.0873287	0	4.24595	0	1
Gm16599	0.554887	1.28351	2.04674	0.627098	0.530595
Mir721	0
Myl10	0.0817142	0	4.24595	0	1
Smok3c	0.0472939	-0.520294	4.24595	-0.122539	0.902472
Gm43493	0
Mir25	0
Mir93	0
Mir106b	0
Gm43645	0
Gm22956	0
Nxpe5	0.997289	-1.88932	1.2601	-1.49934	0.133785
Gal3st4	0.174553	-0.521439	3.36146	-0.155123	0.876724
Gm43720	0
Gpc2	0.100026	0	4.24595	0	1
Stag3	1.09146	-2.18655	1.21947	-1.79304	0.0729673
Gm48029	0
Vmn2r-ps24	0
1700123K08Rik	0.146185	-0.420012	3.4802	-0.120686	0.90394
Gm56234	0
Gm15497	0.0376795	0.842921	4.24003	0.198801	0.842419
Gm42815	0.24662	-1.02404	3.17338	-0.322696	0.746925
Gm38232	0
Foxl3	0
4930520M14Rik	0
Gm56242	0.194105	0.530809	4.24176	0.125139	0.900414
Cyp2w1	0.0208798	0	4.24595	0	1
Mir339	0.0459994	0.635277	4.24115	0.149789	0.880931
C130050O18Rik	0.101136	0	4.24595	0	1
Gm26285	0
4930500L23Rik	0.102364	-0.520294	4.24595	-0.122539	0.902472
Uncx	0.489182	0.0639294	1.92174	0.0332664	0.973462
Gm56244	0
Gm42423	0.324808	1.71455	1.8104	0.947058	0.343609
Gm43702	0.066187	0	4.24595	0	1
Gm16122	0
Gm16121	0.0663705	0	4.24595	0	1
Gm43195	0
Gm16120	0.0695717	1.10306	4.23884	0.260226	0.794689
Gm43338	0.363621	0.671389	1.79755	0.373502	0.708775
Mir7038	0
Kif19b	0
Gm42805	0.0420065	0.530808	4.24176	0.125139	0.900414
Gm42808	0
Gm32158	0.0347657	0	4.24595	0	1
Grifin	0.576108	1.11296	1.47856	0.752735	0.451609
Gm43703	0.417074	0.347458	2.03168	0.171021	0.864208
Gm56254	0
Gm56255	0
Gm43708	0.118139	0.362028	4.24003	0.0853833	0.931957
Gm43556	0.0598067	0.363643	4.24284	0.0857074	0.931699
Gm43557	0.27842	-0.635967	2.66595	-0.238552	0.811453
Gm24131	0
Gm16036	0.0812252	0.0499142	4.24176	0.0117673	0.990611
Gm26970	0.0495804	0	4.24595	0	1
Papolb	0.979771	-0.0407251	1.29961	-0.0313364	0.975001
Gm43037	0
Gm31274	0.853061	1.12056	1.16035	0.965705	0.334192
D430018E03Rik	0.607961	0.0419589	1.70896	0.0245523	0.980412
Gm56263	0
Gm6641	0.162159	-1.31928	4.15196	-0.317747	0.750677
Gm42680	0.0886164	0	4.24595	0	1
Gm43718	0.0462466	0	4.24595	0	1
Gm37415	0.945364	-0.629844	1.24463	-0.50605	0.612822
Gm56269	0
Gm15621	0
Gm43034	0.748771	-0.273719	1.33983	-0.204294	0.838124
Gm40332	0.817308	1.3068	1.26132	1.03606	0.300174
Septin14	0.266015	0	2.67126	0	1
Gm23245	1.15751	-0.308198	1.19812	-0.257235	0.796997
Snora15	0.0208798	0	4.24595	0	1
Gm43482	1.00517	0.614726	1.1507	0.534218	0.593191
Gm9932	0.0403801	0	4.24595	0	1
Gm8091	1.1285	-0.676587	1.26586	-0.534488	0.593004
Gm56277	0
Gm56278	0
Gm56279	0
Gm56280	0
Gm56281	0
Gm56282	0
Gm43510	0.140836	0.0653487	3.50914	0.0186224	0.985142
Gm15777	0.0443082	0	4.24595	0	1
Hpse	0.12192	-1.02423	4.2446	-0.241302	0.809321
Gm26286	0
Gm42987	0
Gm36793	0.107755	0	4.24595	0	1
Gm56285	0
Gm43480	0.0690109	0	4.24595	0	1
Gm56306	0
Gm56307	0
Gm42882	0.0469486	0	4.24595	0	1
Gm42858	0.902839	-0.75399	1.27949	-0.589288	0.555668
Zbtb49	1.12057	1.67561	1.17973	1.42033	0.155511
Gm26560	0.0723028	-1.02423	4.2446	-0.241302	0.809321
4930487D11Rik	0.0347657	0	4.24595	0	1
Gm15796	0.0893005	0.0499142	4.24176	0.0117673	0.990611
Gm22249	0
Otop1	0.0441246	0	4.24595	0	1
Gm56309	0
Gm42589	0.926404	-0.609796	1.349	-0.452036	0.651243
Gm42591	0.672241	-1.00742	1.40506	-0.716996	0.473377
4930563F08Rik	1.10799	-0.706971	1.1547	-0.612256	0.540368
Gm42439	0.36942	-1.33423	1.786	-0.747045	0.455036
Gm42438	0.207573	0.641365	3.28377	0.195314	0.845147
Gm42996	0.214946	-0.523062	2.71298	-0.1928	0.847116
Gm28616	0
Gm42626	0.0220623	0	4.24595	0	1
Gm20485	0
Gm43649	0.141131	0.986368	3.49167	0.282492	0.777566
Cldn15	0.0347858	0.530808	4.24176	0.125139	0.900414
Mir702	0
Gm7284	0
Gm26989	0
Muc3	0.140839	0.828334	3.50909	0.236054	0.813391
Gm40348	0
Gm31160	0.0490565	-0.520294	4.24595	-0.122539	0.902472
Gm42456	0.818833	-2.30429	1.24236	-1.85477	0.0636297
Mir8116	0.570407	2.0603	1.43509	1.43566	0.151099
Mir7036	0
Gm43013	0.0993171	-1.02423	4.2446	-0.241302	0.809321
Gm43012	0.240475	0.382055	2.80321	0.136292	0.891591
Epo	0
Gm8066	0.0958269	0	4.24595	0	1
Mir6418	0
Gm17112	0.248577	-0.523387	2.62223	-0.199596	0.841796
Ccdc63	0.561028	-0.174022	1.40528	-0.123835	0.901446
Gm43808	0.0934053	-0.962281	4.24515	-0.226678	0.820674
Tcf23	0.0795988	-0.520294	4.24595	-0.122539	0.902472
A430102K17Rik	0.123319	-1.02423	4.2446	-0.241302	0.809321
4930401G09Rik	0.0495804	0	4.24595	0	1
Gm13832	0.214567	1.52118	3.21094	0.473749	0.635679
A930005G22Rik	0.858516	-0.677459	1.31538	-0.515031	0.606532
Gm43231	0.146975	0	4.1883	0	1
4930430O22Rik	0.0429421	0	4.24595	0	1
Grxcr1	0
Gm43025	0.0443082	0	4.24595	0	1
Kntc1	1.07231	-0.64968	1.17008	-0.555245	0.578727
Hcar2	0.60571	1.90509	2.16528	0.879839	0.378947
Hcar1	0.567215	-2.24076	1.46124	-1.53347	0.125161
Mir7032	0
Gm37939	0
Gm7291	0
Gm56325	0
Rbakdn	0.0969818	0.530809	4.24176	0.125139	0.900414
Spdye4b	0.130728	1.10306	4.23884	0.260226	0.794689
Spdye4a	0.075166	0.530808	4.24176	0.125139	0.900414
4930448H16Rik	0.204898	1.67958	3.24701	0.51727	0.604968
Zfp853	0.961212	-0.0980805	1.13689	-0.0862709	0.931251
Gm42501	0.220222	1.0204	2.76775	0.368674	0.71237
Gm43397	0
Grid2ip	0.382138	-1.09292	2.05237	-0.532514	0.59437
Gm20635	0.637791	-0.0189485	1.60708	-0.0117906	0.990593
9530056K15Rik	0.243255	0.828336	3.19319	0.259407	0.795321
Gm43398	0.306749	-2.12938	2.94167	-0.723868	0.469146
Gm4870	0
Gm42502	0
Fam220a	0
Fam220a.1	1.08684	-0.0461072	1.27963	-0.0360316	0.971257
Gm19060	0
Mir5098	0
Gm42758	0
Gm34648	0.0462466	0	4.24595	0	1
Gm34728	0
1700017L05Rik	0.066187	0	4.24595	0	1
Gm42761	0.0441246	0	4.24595	0	1
Pea15b-ps	0
Gm42424	0.0903478	1.10306	4.23884	0.260226	0.794689
Mir7037	0
Mafk	0.554033	-0.174176	1.68424	-0.103415	0.917634
Tmem184a	0.17866	0	4.06757	0	1
Gm26938	0
Gm15616	0.15718	0.0450476	3.42031	0.0131706	0.989492
Gm42569	0.0403458	0.530808	4.24176	0.125139	0.900414
Gm25768	0
Gm20647	0
Gm19560	0
Gm23712	0
Oas2	0.20448	-1.02419	3.90986	-0.26195	0.79336
Gm43068	0
Gm43069	0
Oas1e	0.0331375	-0.520294	4.24595	-0.122539	0.902472
Oas1b	0.198463	-0.112602	2.41873	-0.0465543	0.962868
Gm2566	0
Gm42902	0.894303	-0.751239	1.10385	-0.680563	0.496148
n-R5s173	0.309627	0.0263573	2.26089	0.0116579	0.990699
Lpcat2b	0.0931254	0.530808	4.24176	0.125139	0.900414
Vmn2r10	0.409817	-1.13323	1.97198	-0.574668	0.565516
Vmn2r11	0.0806472	-0.985336	4.24494	-0.23212	0.816445
Vmn2r12	0
Vmn2r15	0
Vmn2r16	0
Gm7171	0
Vmn2r-ps26	0.442607	-1.88585	2.17159	-0.868417	0.385166
Vmn2r18	0.202669	-1.02418	3.88291	-0.263767	0.791959
Gm42550	0.473795	-2.26373	1.65419	-1.36848	0.171161
Gm37028	0
Gm57253	0
Gm57254	0
1700021F13Rik	0
Gm42690	1.2394	-1.75324	1.01344	-1.72999	0.0836317
Gm57255	0.776665	-0.379063	1.8902	-0.200542	0.841057
Gm57256	0.0995197	-1.31885	4.24181	-0.310916	0.755865
Gm57257	0.194134	0.828341	2.77897	0.298074	0.765646
Gm57258	0
Gm29264	0.0709372	0.0499142	4.24176	0.0117673	0.990611
Gm57259	0
Gm57260	0.0403801	0	4.24595	0	1
Tbx3os2	0.0695398	-0.520294	4.24595	-0.122539	0.902472
Gm57261	0.0556656	0.530809	4.24176	0.125139	0.900414
Gm57264	0.281277	-0.64931	2.02745	-0.320259	0.748772
Gm57265	0.0472939	-0.520294	4.24595	-0.122539	0.902472
Gm32727	0
Gm33474	0.0417596	0	4.24595	0	1
Gm16035	0
Gm57271	0.973954	-0.118805	1.38224	-0.0859514	0.931505
Gm43101	0.12114	0	4.24595	0	1
Gm57272	0.197822	-0.520649	3.90036	-0.133488	0.893808
Gm31785	0
Gm57274	0
Gm57275	0.825183	-2.19899	1.7843	-1.23241	0.217796
Gm57276	0.0540173	-0.520294	4.24595	-0.122539	0.902472
D430040L24Rik	0.572732	0.745896	1.47447	0.505874	0.612945
Gm57278	0.583485	0.0837391	2.23732	0.0374283	0.970144
Gm19619	0.0892534	0.530809	4.24176	0.125139	0.900414
Gm57279	0.508638	-0.417899	1.87907	-0.222396	0.824005
Gm33151	0
Gm57280	0
Gm42141	0.0252316	-0.520294	4.24595	-0.122539	0.902472
Gm57281	0.46433	0.131084	1.57599	0.0831757	0.933712
Gm57282	0
Gm57283	0
Gm57284	0.112231	-1.02416	3.73038	-0.274546	0.783665
Chaer1	0.0347858	0.530808	4.24176	0.125139	0.900414
Gm19590	0.280149	1.21301	2.22699	0.544685	0.58597
Gm57285	0.0420065	0.530808	4.24176	0.125139	0.900414
A630023P12Rik	0.341516	-1.5794	2.57481	-0.613407	0.539608
4932422M17Rik	0.0208798	0	4.24595	0	1
Gm57287	0.273863	-1.23362	3.1415	-0.392683	0.694554
Gm57289	0.613558	-0.776711	1.54648	-0.502243	0.615496
Gm8013	0.662109	0.990459	1.55924	0.63522	0.525285
Gm54318	0
Gm57290	0
Gm57292	0
Gm32051	0.164633	-1.49889	3.41663	-0.438704	0.660876
2310047D07Rik	0.291039	-2.08508	2.63342	-0.791776	0.428491
Gm57293	0
Gm43173	0
Gm57294	0
Gm29707	0.378869	-1.51913	2.03999	-0.744673	0.45647
Gm57296	0
Gm33370	0.0781579	0.0499142	4.24176	0.0117673	0.990611
C78283	0.58318	0.96515	2.00117	0.482294	0.629597
Gm52829	0.0251196	0.635278	4.24115	0.149789	0.880931
Gm30866	0.177486	0.363642	4.24284	0.0857073	0.931699
Gm43698	0.241293	1.17516	2.72235	0.431672	0.66598
1110006O24Rik	1.17374	-0.432768	1.05358	-0.410761	0.681248
Gm57299	0.214865	-1.63381	3.21749	-0.50779	0.611601
D5Ertd605e	0.183364	-1.02392	2.83331	-0.361387	0.71781
Gm10369	0.0672381	0.0499142	4.24176	0.0117673	0.990611
Gm57300	0.0331375	-0.520294	4.24595	-0.122539	0.902472
Gm43050	0
9930105H17Rik	0.239934	-0.429724	2.72162	-0.157893	0.874541
Gm43267	0.608013	-1.44595	1.48348	-0.974699	0.32971
Gm57302	0.242371	-0.112033	2.32882	-0.0481072	0.961631
2700038G22Rik	0.75452	-1.79675	1.27669	-1.40734	0.159325
Gm26608	0.285856	0.0856964	2.28102	0.0375693	0.970031
2900005J15Rik	1.07302	-0.0766287	1.16143	-0.0659778	0.947395
Gm30603	0.0403458	0.530808	4.24176	0.125139	0.900414
Gm57305	1.22769	0.215813	0.930026	0.23205	0.816499
Mm2pr	0.625264	-0.304299	1.53841	-0.197801	0.8432
Gm54310	0.309161	-0.11114	2.20747	-0.0503472	0.959846
Gm57306	0.792754	0.517719	1.37167	0.377437	0.705849
Gm57308	0.0472469	0	4.24595	0	1
Gm57309	0.10823	-0.520294	4.24595	-0.122539	0.902472
Gm57310	0.385554	0.93743	1.7582	0.533176	0.593912
Gm36149	0.107755	0	4.24595	0	1
Gm57311	0.278575	0.152755	2.07603	0.0735803	0.941344
2310034O05Rik	0.590374	1.81204	1.76052	1.02926	0.303357
Gm57312	0.113434	0	4.24595	0	1
5033403H07Rik	0.0690109	0	4.24595	0	1
Gm57313	0.229909	-0.520868	3.72646	-0.139776	0.888837
Gm32304	0.0403801	0	4.24595	0	1
E130006D01Rik	0.620992	-0.127519	1.52872	-0.0834158	0.933521
Gm57316	0.0894023	0.0499142	4.24176	0.0117673	0.990611
Gm57317	0.295687	-0.337551	2.29929	-0.146806	0.883285
Gm57318	0
Gm57319	0.546163	0.34995	1.4638	0.239069	0.811052
4930566F21Rik	0
Gm57321	0.0582137	-0.520294	4.24595	-0.122539	0.902472
Gm57322	0.0347657	0	4.24595	0	1
Gm57323	0.0469486	0	4.24595	0	1
Gm33044	0.805511	0.707418	1.33107	0.531465	0.595096
Gm57325	0.765106	-0.229122	1.37208	-0.166989	0.867379
Cxcl11	0.517763	-0.112043	1.47373	-0.0760266	0.939398
Abhd1	0
Gm43850	0
Gm454	0.227089	0.0474232	3.75413	0.0126323	0.989921
ENSMUSG00000121451	0
2310040G07Rik	0
ENSMUSG00000121495	0.0490565	-0.520294	4.24595	-0.122539	0.902472
Gm15477	0.600812	0.00166193	1.91542	0.000867657	0.999308
4930425K10Rik	0
Gm5108	0.117642	-0.520294	4.24595	-0.122539	0.902472
Gm15921	0.950013	-0.20362	1.04116	-0.19557	0.844947
A330070K13Rik	0.386635	-1.65095	1.5863	-1.04075	0.297991
2210412B16Rik	0.0443082	0	4.24595	0	1
1700041I07Rik	0.0420065	0.530808	4.24176	0.125139	0.900414
Gm25091	0
Gm23202	0
Gm10858	0.0403458	0.530808	4.24176	0.125139	0.900414
V1rg10	0
Gm18187	0
Gm8706	0
Gm43529	0
Gm6486	0
Gm3053	0
Gm43530	0.403812	-1.84369	1.77285	-1.03996	0.298357
Gm8715	0
Gm22740	0
Crybb2	0
Gm43247	0.694556	1.55626	1.67852	0.927161	0.353843
Gm43246	0.127945	0.530808	4.24176	0.125139	0.900414
4930557B06Rik	0
Gm42161	0
Gm43094	0
Tmem211	0.0974222	0.0499142	4.24176	0.0117673	0.990611
4930405N21Rik	0
Gm43353	0.0669912	-0.520293	4.24595	-0.122539	0.902472
Mir7229	0
Mir7230	0
Kat2b-ps	0.598462	-0.146134	1.72548	-0.0846919	0.932506
Gm18118	0
Gm43224	0
Gm43225	0
Gm43226	0
Gm7919	0
Gm43227	0
Gm6346	0
Gm3089	0
BC080696	0
Gm3176	0
Gm7647	0
Gm42661	0
Gm7939	0
Gm6468	0
Gm32072	0.0946343	-1.02423	4.2446	-0.241302	0.809321
Gm7961	0
Gm42662	0
Gm6348	0
Gm3302	0
Gm42714	0
Gm5559	0.0933647	-0.520294	4.24595	-0.122539	0.902472
Gm25937	0
Cxcl13	0.33704	-0.241811	2.0541	-0.117721	0.906289
Gm2840	0
Gm33050	0.340893	0.0281823	2.32386	0.0121273	0.990324
Gm42605	0
Pramel34	0.651082	-1.02377	2.51952	-0.406337	0.684495
Pramel35	0.824321	-1.47229	1.48985	-0.988214	0.323048
Pramel36	0
Pramel38	0
Pramel40	0
Pramel41	0
Pramel44	0
Gm6205	0
Gm6367	0
Pramel49	0
Gm7982	0
Pramel33	0
Pramel37	0
Gm6351	0
Pramel39	0
AA792892	0
Pramel42	0.756524	0.14288	1.62777	0.0877761	0.930055
Pramel43	0
Gm42561	0.0924931	0	4.24595	0	1
Gm7663	0
Gm3183	0.0540173	-0.520294	4.24595	-0.122539	0.902472
Pramel45	0.0504632	-0.962282	4.24515	-0.226678	0.820674
Gm16513	0
Pramel46	0
Pramel47	0
Pramel48	0
Pramel50	0
E330014E10Rik	0.0252316	-0.520294	4.24595	-0.122539	0.902472
Rasl11a	0.577982	-1.08493	1.31473	-0.825208	0.409253
Spon2	0.0915065	-1.37811	4.24086	-0.324959	0.745212
Gm10459	0.0417596	0	4.24595	0	1
Gm42965	0.08533	-0.985352	4.24494	-0.232124	0.816442
G630022F23Rik	0.622978	-1.08115	2.00952	-0.538014	0.590567
Gm30708	0.0451739	0.530808	4.24176	0.125139	0.900414
Mir7024	0
Gm42849	0.725117	0.410516	1.44463	0.284167	0.776282
Gm42851	0.98659	-0.835149	1.28526	-0.649792	0.515826
Gm42847	1.13539	-1.36265	1.01433	-1.34341	0.17914
Gm19798	0.174745	0.0389655	2.86187	0.0136154	0.989137
Gm43459	0
Gm55006	0
Gm17590	0.0443082	0	4.24595	0	1
Gm42435	0.0527795	0	4.24595	0	1
Gm43017	0.41726	2.16259	1.75522	1.23209	0.217915
Gm54797	0
Gm43825	0.0125598	0.363643	4.24284	0.0857075	0.931699
Tmbim7	0.14092	0	4.24595	0	1
Gm54818	0
Gm54837	0
Gm26725	0.122531	-0.287605	4.24034	-0.0678258	0.945924
Gm22929	0
1700126H18Rik	0.0774456	-0.520294	4.24595	-0.122539	0.902472
Gm43772	0.142252	-0.581133	2.98589	-0.194626	0.845686
Gm3822	0
Gm43790	0.0125598	0.363643	4.24284	0.0857075	0.931699
Gm56151	0
Gm16273	0
Gm43795	0.772536	-0.776223	1.4447	-0.53729	0.591067
Uchl1os	0.281914	-1.02383	2.62319	-0.3903	0.696315
Gm43280	0
ENSMUSG00000121580	0
Fbxo24	0.107314	-0.349552	4.2398	-0.0824455	0.934292
Gm36266	0.201594	-1.03586	2.41091	-0.429655	0.667447
Lrch4	0
Gm20605	0
Sap25	0
Irs3	0.248157	0.0361769	2.68584	0.0134695	0.989253
Gm15498	0
Gm15753	0.484328	-1.29663	1.38384	-0.93698	0.348769
Pilra	0.926121	-1.01439	1.19613	-0.848065	0.396402
Pilrb1	0.0490565	-0.520294	4.24595	-0.122539	0.902472
Gm36551	0
Pilrb2	0.0420065	0.530808	4.24176	0.125139	0.900414
Gm43495	0
Gm43494	0
Gm57266	0.0469486	0	4.24595	0	1
Gm3103	0
Cyp3a13	0.599998	1.21803	1.26585	0.962221	0.335939
Gm15502	0.0361514	-0.520294	4.24595	-0.122539	0.902472
Azgp1	0.148931	0	4.24595	0	1
Gm29127	0
Smok3a	0.0693092	0	4.24595	0	1
Smok3b	0.0679233	0.0499142	4.24176	0.0117673	0.990611
ENSMUSG00000121581	0
Gm36185	0
Gm13842	0.732967	-1.94462	1.63896	-1.1865	0.235425
Gm17420	0
Tmem233	0.583381	-1.02343	2.07139	-0.49408	0.62125
C330018A13Rik	0.355655	0.472738	2.31176	0.204493	0.837969
Gm56128	0
Gm42646	0.0208798	0	4.24595	0	1
Gm32474	0.0208798	0	4.24595	0	1
Gm57277	0.0807602	0	4.24595	0	1
Gm43769	1.08943	-2.33465	1.32355	-1.76393	0.0777434
Gm57267	0
Chrna9	0.118799	1.6214	4.23284	0.383052	0.701681
4930480C01Rik	0
Gm56135	0
Ankrd61	1.14918	-2.85467	1.20002	-2.37886	0.0173662
Aimp2	0.293897	0.508705	2.31051	0.22017	0.825739
Gm17135	0.0451739	0.530808	4.24176	0.125139	0.900414
Gm42421	0
Gm24311	0
Ocm	0.431216	1.45558	1.93319	0.75294	0.451486
Gm43615	0.0469486	0	4.24595	0	1
Gm26925	0
Gm34086	0.898513	-0.897695	1.06137	-0.845785	0.397672
Gm43661	0
Gm16001	0.918568	0.958727	1.3262	0.722911	0.469735
Pitpnm2os2	0.20972	-0.611716	2.38327	-0.256671	0.797433
Gm13822	0.335284	0.60669	2.95628	0.205221	0.837399
Oasl1	0.0451739	0.530808	4.24176	0.125139	0.900414
Hnf1a	0.0420065	0.530808	4.24176	0.125139	0.900414
Hnf1aos2	0
1810017P11Rik	0.0861312	0.530809	4.24176	0.125139	0.900414
Mir6414	0
Gm16223	0.388241	-0.449001	2.06294	-0.217651	0.827701
Gtpbp6	0.557034	1.00743	1.84765	0.545247	0.585583
Nkx1-1	0
Gm43851	0
Gm9903	0.679632	-0.218255	1.62312	-0.134467	0.893034
Gm57314	0
Gm15736	0
Gm19931	0.0347657	0	4.24595	0	1
Gm17122	0
Gm43335	0.648118	-0.878911	1.46838	-0.598559	0.549467
Gm42797	0
Gm22056	0.0469486	0	4.24595	0	1
2210417A02Rik	0.0695314	0	4.24595	0	1
Gm55468	0
4930505K14Rik	0
Gm15407	0
Gm42791	0.0472469	0	4.24595	0	1
Gm43600	0
Gm15410	0.0462466	0	4.24595	0	1
Gm15406	0
Gm15408	0.522347	-0.00778356	1.55914	-0.00499221	0.996017
Gm15613	0
Gm42964	0.129403	0.840744	4.23777	0.198393	0.842737
ENSMUSG00000121439	0
Gm43812	0.0461114	-0.520294	4.24595	-0.122539	0.902472
Gm43694	0.108454	-1.52831	4.23725	-0.360684	0.718335
Gm50482	0.0347858	0.530808	4.24176	0.125139	0.900414
Gm43852	1.19502	0.360929	1.20849	0.298661	0.765199
ENSMUSG00000121281	0
Gm2420	0.588179	-0.529276	1.43239	-0.369505	0.711752
Gm43695	0
Gm43692	0.48291	-0.0109764	1.59021	-0.00690249	0.994493
Gm2623	0.423622	0.647066	1.60145	0.40405	0.686176
Gm24003	0.0527795	0	4.24595	0	1
Gm43693	0
Gm43849	0
Slc5a1	0.137753	-1.37811	4.24086	-0.324959	0.745212
Gm15936	0
5033423K11Rik	0
Pvrig	0
Pvrig-ps	0
Got2-ps1	0.776475	0.515927	1.59315	0.323841	0.746059
Gm25525	0
Cyp3a61-ps1	0.0527795	0	4.24595	0	1
Gm42570	0
Gm56020	0
Gm43117	0.280694	0.571188	2.06323	0.276842	0.781901
Gm5129	0.0720682	0.635278	4.24115	0.149789	0.880931
Gm5552	0
Gm2213	0
Gm1969	0.165131	-0.458017	3.37306	-0.135787	0.89199
Gm42450	0
Gm43386	0
A230098N10Rik	0.160414	-0.962278	4.24515	-0.226677	0.820675
Gm4961	0.0473255	0.363643	4.24284	0.0857074	0.931699
Mir1960	0
Adgrf3	0.0208798	0	4.24595	0	1
Gm3286	0.434073	-0.497656	1.64224	-0.303035	0.761863
Gm17937	0
Gm43421	0.312022	0.505924	2.21829	0.22807	0.819592
Gm55054	0
Gm57303	0.153506	0.639381	3.51819	0.181736	0.85579
Gm43380	0
Or10ah1-ps1	0.240888	-0.521848	3.15662	-0.165319	0.868693
Gm24279	0
1700010H22Rik	0.0208798	0	4.24595	0	1
BC051076	0
2310003L06Rik	0
Gm28434	0
Cabs1	0
Smr3a	0.0903478	1.10306	4.23884	0.260226	0.794689
Gm7709	0.217653	0.601905	2.75504	0.218475	0.827059
Gm42623	0
Smr2	0
Gm42622	0
Gm42621	0.0662749	-1.02423	4.2446	-0.241302	0.809321
Gm42164	0
Gm7048	0
Smr2l	0.0854652	-0.520294	4.24595	-0.122539	0.902472
Prol1	0
Amtn	0.959687	-1.87121	1.57417	-1.1887	0.234559
Gm43431	0
Gm7721	0.18311	0	4.24595	0	1
Ambn	0
Enam	0.237388	-0.989799	2.68132	-0.369146	0.712019
Jchain	0.471509	2.05037	1.91548	1.07043	0.284428
Gm8493	0
Vmn2r-ps23	0
Gm55472	0.442385	-2.18264	1.92296	-1.13504	0.256357
ENSMUSG00000121595	1.21588	-0.849957	1.10397	-0.769912	0.441352
Gm8508	0.0899856	0.0499142	4.24176	0.0117673	0.990611
Gm10416	0.538011	-0.977839	1.5446	-0.633071	0.526687
Gm26779	0.26139	-0.465114	2.64332	-0.175958	0.860327
1010001B22Rik	0.269218	-0.122132	1.8511	-0.0659781	0.947395
ENSMUSG00000121597	0
Gm35212	0
Gm42832	0.0125598	0.363643	4.24284	0.0857075	0.931699
Gm6586	0.0504632	-0.962282	4.24515	-0.226678	0.820674
Gm5715	0.12566	-0.521014	3.62282	-0.143814	0.885647
Gm10482	0.323541	-2.73517	2.43309	-1.12416	0.260946
Gm28685	0
Gm5152	0.0208798	0	4.24595	0	1
Gm43132	0
Gm6465	0
Gm29755	0
Gm43131	0
4933402N22Rik	0
Gm5288	0.0472469	0	4.24595	0	1
Gm32877	0.0469486	0	4.24595	0	1
Speer1	0
Gm8896	0.0886394	-0.116944	3.96895	-0.0294648	0.976494
1700108N06Rik	0
Gm29745	0.0838222	-0.520293	4.24595	-0.122539	0.902472
Gm43540	0
4930437M23Rik	0
Gm8906	0
Gm21040	0.153529	-1.84031	4.22816	-0.435251	0.66338
Gm43640	0
Gm6460	0.0807602	0	4.24595	0	1
Gm8920	0.160027	-0.154035	2.89374	-0.0532305	0.957548
Gm33847	0
Gm8922	0.200628	0.0373929	2.75829	0.0135566	0.989184
Gm8924	0
Gm8897	0.0220623	0	4.24595	0	1
Gm43358	0
Gm8871	0
Gm8861	0.0772621	-0.520294	4.24595	-0.122539	0.902472
Gm43492	0
Gm8874	0
4930558F17Rik	0
Gm8879	0
Gm3360	0
Gm32554	0
Gm5861	0
Gm33093	0.0403801	0	4.24595	0	1
Gm8890	0
Gm8891	0.098025	-0.117251	4.24284	-0.027635	0.977953
Gm8857	0
Gm57307	0.526182	1.40347	1.52366	0.921119	0.356988
Gm15546	0
Adam1b	0.0751992	0.363643	4.24284	0.0857074	0.931699
4930477O15Rik	0.0347858	0.530808	4.24176	0.125139	0.900414
Adam1a	0.462671	-0.298588	1.55249	-0.192329	0.847485
Gm42878	0.101858	-0.520292	4.24595	-0.122539	0.902473
Mapkapk5	0.230147	-0.114076	2.71717	-0.0419833	0.966512
Gm15547	0.648515	1.54092	1.27485	1.2087	0.226778
ENSMUSG00000121598	0
Gm16552	0.796128	-2.19792	1.39855	-1.57157	0.11605
C430019N01Rik	0
Gm42759	0.931915	-1.97891	1.18264	-1.6733	0.0942676
Gm42760	0
Gm8041	0.0854652	-0.520294	4.24595	-0.122539	0.902472
Gm8048	0.0208798	0	4.24595	0	1
A730035I17Rik	0.251384	-1.02387	2.70414	-0.37863	0.704963
Fgf5	0.726756	-0.0720873	1.34446	-0.053618	0.957239
E030032P16Rik	0.397012	-1.52058	1.80869	-0.840706	0.400513
Gm43767	0
Fam166c	0.426383	0.321318	1.81006	0.177518	0.859101
Cib4	0.0495804	0	4.24595	0	1
Gm56091	0
Gm42765	0.0663705	0	4.24595	0	1
Mir5625	0
Gm42764	0
Gm19409	0.561891	-0.703333	1.64357	-0.42793	0.668702
Gm15461	0
Mug2	0.675176	-2.82369	1.28041	-2.2053	0.0274329
Gm44184	0.0208798	0	4.24595	0	1
Gm9728	0.320669	0	3.05366	0	1
Rpl18a-ps2	0.0988746	0.828329	4.24011	0.195356	0.845115
Igkv14-134-1	0
Igkv17-134	0
Igkv1-133	0
Gm5308	0.101264	-0.520293	4.24595	-0.122539	0.902472
Rpl18a-ps3	0.396594	2.24857	1.81068	1.24184	0.214296
Gm43284	0
Igkv1-132	0
Igkv1-131	0
Gm18980	0.631085	-2.48777	1.35625	-1.8343	0.0666101
Igkv14-130	0
Gm22425	0
Gm24911	0.0392186	-0.520294	4.24595	-0.122539	0.902472
Igkv9-129	0
Igkv9-128	0
Igkv17-127	0
Igkv14-126-1	0
Gm9729	0.0361514	-0.520294	4.24595	-0.122539	0.902472
Igkv14-126	0
Gm25910	0
Igkv11-125	0
Igkv9-124	0
Slco1b2	0.379717	1.30811	2.25317	0.580565	0.561533
Igkv9-123	0
Igkv1-122	0
Gm5724	0.361399	-1.31249	1.75646	-0.747238	0.45492
Igkv17-121	0
Gm54492	0
Igkv9-120	0
Igkv9-119	0
Igkv14-118-2	0
Igkv14-118-1	0
Gm43739	0.0220623	0	4.24595	0	1
Gm5309	0.0941939	-0.520293	4.24595	-0.122539	0.902472
Igkv11-118	0
Igkv1-117	0
Gm43171	0
Gm43170	0
Igkv2-116	0
Igkv1-115	0
Igkv11-114	0
Igkv2-113	0
Gm4873	0.0331375	-0.520294	4.24595	-0.122539	0.902472
Igkv2-112	0
Igkv14-111	0
Gm25436	0
Igkv1-110	0
Gm43007	0
Gm42612	0
Igkv2-109	0.0490565	-0.520294	4.24595	-0.122539	0.902472
Igkv1-108	0
Igkv2-107	0
Igkv11-106	0
Igkv2-105	0
Gm5310	0.0472469	0	4.24595	0	1
Igkv16-104	0
Igkv15-103	0
Igkv15-102	0
Igkv15-101-1	0
Igkv15-101	0
Slco1a1	1.23987	-0.389052	1.09724	-0.354572	0.72291
Igkv14-100	0
Gm25833	0
Gm54500	0
Igkv1-99	0
Igkv12-98	0
Igkv15-97	0
Igkv10-96	0
Igkv2-95-2	0
Igkv2-95-1	0
Igkv10-95	0.0361514	-0.520294	4.24595	-0.122539	0.902472
Igkv10-94	0
Igkv2-93-1	0
Gm40414	0.0220623	0	4.24595	0	1
Igkv19-93	0.0807602	0	4.24595	0	1
Igkv4-92	0
Gm42925	0
Igkv4-91	0
Igkv4-90	0
Gm42924	0
Igkv12-89	0
Igkv1-88	0
Gm42539	0
Gm42543	0
Gm42542	0
Igkv13-87	0
Gm43710	0.0472469	0	4.24595	0	1
Igkv4-86	0.0472469	0	4.24595	0	1
Gm6614	0.0724136	0.154384	4.24115	0.0364015	0.970962
Gm54510	0
Slco1a6	0.0462466	0	4.24595	0	1
Gm18159	0.0504632	-0.962282	4.24515	-0.226678	0.820674
Gm20400	0
Gm54515	0
Pip	0
Sval2	0
Sval1	0
Sval3	0
Sva	0
Gm34701	0
Tas2r139	0
Slco1a5	1.14786	1.11567	1.24878	0.893407	0.371639
Tas2r144	0
Gm54520	0
Iapp	0.0461114	-0.520294	4.24595	-0.122539	0.902472
Igkv13-54-1	0
Igkv4-54	0.10236	0	4.24595	0	1
Igkv4-53	0
Gm42606	0
Igkv4-51	0
Gm42958	0
Igkv4-50	0
Igkv12-49	0
Gm54541	0
Igkv5-48	0
Igkv12-47	0
Igkv12-46	0
Igkv5-45	0
Igkv12-44	0
Igkv5-43	0
Igkv12-42	0
Igkv12-41	0
Igkv5-40-1	0
Igkv12-40	0
Igkv5-39	0
Gm43220	0
Igkv12-38	0
Igkv5-37	0.0361514	-0.520294	4.24595	-0.122539	0.902472
Igkv18-36	0.915393	-0.986042	1.4289	-0.690073	0.490148
Igkv1-35	0.932084	-1.25054	1.51828	-0.823655	0.410135
Gm54547	0
Gm43586	0
Igkv8-34	0
Igkv7-33	0
Igkv6-32	0
Igkv8-31	0
Igkv8-30	0
Gm42818	0
Igkv6-29	0
Igkv8-28	0
Gm54552	0
Igkv8-27	0
Igkv8-26	0
Gm8828	0
Igkv6-25	0
Igkv8-24	0
Gm43218	0.20826	0	3.83709	0	1
Igkv6-23	0
Gm8836	0.0527795	0	4.24595	0	1
Gm11065	0
Igkv8-22	0.0392186	-0.520294	4.24595	-0.122539	0.902472
Spx	0.124066	0.0466661	3.63703	0.0128308	0.989763
Igkv8-21	0.181108	-1.32004	4.00635	-0.329488	0.741787
Amd-ps5	0.294576	-0.383093	1.84787	-0.207316	0.835763
Igkv6-20	0
Gys2	0.171194	2.06259	4.21892	0.488889	0.62492
Igkv8-19	0
Igkv8-18	0
Gm8848	0
Igkv6-17	0
Igkv8-16	0
Gm42667	0
Igkv6-15	0
Gm8853	0.0549753	0	4.24595	0	1
Gm10360	0
Gm6157	0.363515	0.958681	1.95987	0.489156	0.624731
Igkv6-14	0
Gm8862	0
Igkv6-13	0
Gm8872	0.0823979	-0.520294	4.24595	-0.122539	0.902472
Gm42720	0
Gm42773	0
Igkv3-12-1	0.0125598	0.363643	4.24284	0.0857075	0.931699
Igkv3-12	0
Igkv3-11	0
Igkv3-10	0
Igkv3-9	0
Igkv3-8	0
Igkv3-7	0
Igkv3-6	0
Igkv3-5	0
Igkv3-4	0
Igkv3-3	0
Igkv3-2	0
Igkv3-1	0
Nanog	0.61693	0.842667	1.58033	0.533223	0.593879
Gm38708	0
Igkj1	0
Gm44388	0
Dnajb8	0
1700031F10Rik	0
Gm24611	0
Gm4482	0
Gm5112	0.90415	-1.67039	1.17373	-1.42315	0.154693
Igkj2	0
Igkj3	0
Mir7231	0
Igkj4	0
Gm44265	0.525318	2.5356	2.1949	1.15522	0.248
Gm54584	0
Igkj5	0
Gm5316	0.100398	0.0499143	4.24176	0.0117673	0.990611
Igkc	0.69432	-0.95417	1.12153	-0.850774	0.394895
Clec4a4	0.482671	-0.225862	1.72396	-0.131013	0.895765
2010310C07Rik	0.0420065	0.530808	4.24176	0.125139	0.900414
Tas2r143	0.0403801	0	4.24595	0	1
Clec4b1	1.1147	2.80729	1.21177	2.31669	0.0205205
Tas2r135	0.0252316	-0.520294	4.24595	-0.122539	0.902472
Tex37	0
Tas2r126	0
Gm44470	0
Foxi3	0
Or2r11	0.0942942	0.828329	4.24011	0.195356	0.845115
Gm23485	0
Gm43906	1.03111	-0.455664	1.35452	-0.336402	0.736568
Or2r3	0.373964	-1.54284	1.77808	-0.867699	0.385559
Or2r2	0.101892	0	4.24595	0	1
Gm44170	0
Or10ac1	0.0660537	0.530809	4.24176	0.125139	0.900414
Gm44430	0.465758	0.548593	1.96116	0.279729	0.779686
Tcaf3	0.0504632	-0.962282	4.24515	-0.226678	0.820674
Kbtbd12	0.796277	0.74523	1.14353	0.651692	0.5146
Gm44427	0
Gm44132	0
Tcaf2	0.404371	-1.00585	1.67817	-0.599374	0.548923
Gm44147	0
Fabp1	0
Clec4b2	0.0252316	-0.520294	4.24595	-0.122539	0.902472
Gm22946	0
Or2ar1-ps1	0
Gm44030	0
Gm44032	0.0472469	0	4.24595	0	1
Or2f1	0
Clec4n	0.55988	0.858928	1.65862	0.517857	0.604558
Clec4d	0
Or2a5	0.0690109	0	4.24595	0	1
Or2a25	0.0554156	-0.520294	4.24595	-0.122539	0.902472
Mir8112	0
Or2a12	0.374394	-0.521252	3.46912	-0.150255	0.880564
Olrf445-ps1	0
Or2a56	0.0361514	-0.520294	4.24595	-0.122539	0.902472
Gm17472	0
Gm44321	0.603234	-1.94869	1.59137	-1.22454	0.220749
Gm20730	0.12114	0	4.24595	0	1
Olfr442-ps1	0
Or2a54	0
Or2a53-ps1	0
Olfr439-ps1	0
Clec4e	0.44084	-1.0504	1.96157	-0.535489	0.592312
Or2a52	0.386277	-1.02357	2.22633	-0.459759	0.64569
Gm44110	0
Gm44111	0
Or2a7	0.293406	-2.34249	3.03932	-0.770726	0.440869
Or2ac1-ps1	0.180098	-1.60958	4.04231	-0.398183	0.690496
Vmn2r19	0
Gm44175	0.347563	-2.32782	2.522	-0.923007	0.356004
Or2a51	0.0220623	0	4.24595	0	1
Vmn2r20	0.247125	0	3.16164	0	1
Gm22833	0
Or2a20	0
Vmn2r-ps31	0
Or2a57	0
Vmn2r21	0
Gm44731	0
Gm43999	0.408119	1.00214	1.88589	0.53139	0.595149
Gm25891	0
Gm43937	0.0527795	0	4.24595	0	1
Gm22722	0
Vmn2r-ps32	0
Vmn2r22	0.0990261	0	4.24595	0	1
Cd8a	0
Gm25065	0
Vmn2r23	1.02517	-3.62047	1.2751	-2.83937	0.00452033
Gm22724	0.077478	-0.520294	4.24595	-0.122539	0.902472
Gm44253	0
Gm44130	1.08932	-0.0198794	1.21983	-0.0162968	0.986998
Vmn2r24	0.530373	0.568515	2.02731	0.280428	0.779149
Gm44186	0.306232	-1.32329	2.27426	-0.581857	0.560663
Gm23079	0
Vmn2r25	0.360166	-1.02398	3.00285	-0.341004	0.733101
Gm44194	0.660366	1.90511	1.48311	1.28454	0.198953
Gm5317	0
1700040L08Rik	0.253927	-0.520929	3.6816	-0.141496	0.887478
Nobox	0.0361514	-0.520294	4.24595	-0.122539	0.902472
Gm44823	0
Gm22763	0
Gm24843	0
Vmn2r-ps33	0
Gm22916	0
Gm23554	0
Gm15550	0.271268	0.600143	2.69157	0.222971	0.823558
9430018G01Rik	0.0671264	0	4.24595	0	1
Gm5990	0.0490565	-0.520294	4.24595	-0.122539	0.902472
Gm7783	0.786206	0.249768	1.21563	0.205463	0.837211
Gm22939	0
Gm35216	0.0403801	0	4.24595	0	1
Gm44211	0
Gm6423	0.226087	0.028695	2.34262	0.0122491	0.990227
Gm44212	0
Gm44213	0
Gm6308	0.711961	1.09954	1.81636	0.605354	0.544944
Gm25311	0.338311	1.65196	2.60942	0.633073	0.526686
Gm15612	0
Gm43869	0.338116	1.94724	1.92795	1.01001	0.312492
Gm54627	0.704143	0.128852	1.35865	0.0948382	0.924443
Gm43877	1.21941	2.00665	1.13431	1.76905	0.0768863
Gm43888	0.996302	0.908578	1.11157	0.817379	0.413712
Gm43887	0.741517	-1.63484	1.43496	-1.13929	0.254581
Gm43881	0.260977	-0.464984	2.6525	-0.1753	0.860844
Gm25161	0
Gm18484	0
1700013D24Rik	0
1700027F06Rik	0
Gm44006	0.0495804	0	4.24595	0	1
Gm6352	0.232967	0.100261	2.72596	0.0367802	0.97066
Gm44007	0.0441246	0	4.24595	0	1
Gm18584	0.42437	-1.26546	1.79726	-0.704104	0.481368
5330439B14Rik	0
Gm44769	0.715132	1.23625	1.39519	0.886083	0.375573
Sult6b2	0.468699	-0.473181	2.21923	-0.213218	0.831157
Gm7457	0.443885	-2.01374	2.34501	-0.858731	0.390489
Gm7468	1.22761	0.884789	1.14949	0.769724	0.441463
A930014E10Rik	0
4930434O05Rik	0
A930035D04Rik	0.0441246	0	4.24595	0	1
Gm44178	0.159496	-1.95289	4.0989	-0.476443	0.633759
4933427D06Rik	0.392869	0	2.78341	0	1
Gm50463	0
Gm44096	0.0472939	-0.520294	4.24595	-0.122539	0.902472
Gm1965	0
Gm6507	0
Gm44203	0
Gm839	0
Gm54671	0
4930512J16Rik	0.301637	1.54941	3.04193	0.509351	0.610506
Gm26811	0.86395	-2.05351	1.68692	-1.21732	0.223484
C1s1	0.472703	-2.24289	2.20381	-1.01774	0.308803
Gm16567	0
Gm18840	0
C1rb	1.05219	-1.05544	1.22114	-0.864306	0.38742
Gm44207	0
Gm44282	1.1422	-0.355335	1.01031	-0.351707	0.725058
Gm44141	0.110831	-1.02423	4.2446	-0.241302	0.809321
Gm25283	0.151211	-1.02423	4.2446	-0.241302	0.809321
Mir704	0
Gm17825	0.64804	-0.275291	1.58281	-0.173925	0.861924
Vmn1r-ps25	0
Vmn1r40	0
Vmn1r41	0
Vmn1r-ps26	0
Vmn1r42	0
Gm6443	0.159373	-1.02422	4.12185	-0.248484	0.80376
Vmn1r44	0
Vmn1r-ps28	0
Gm45738	0.698932	-1.87594	1.49871	-1.2517	0.210679
Gm54714	0
Vmn1r45	0
Snord94	0.352551	-1.57627	2.58781	-0.609114	0.542449
Vmn1r-ps29	0
Vmn1r48	0
Vmn1r-ps31	0
Gm20534	0
Gm16630	0.70563	0.00783496	1.25476	0.00624418	0.995018
Gm22122	0.0220623	0	4.24595	0	1
Gm54719	0.698682	-1.04085	1.53278	-0.679062	0.497099
Gm7880	0.0403801	0	4.24595	0	1
Vmn1r49	0.180364	0.574089	2.85563	0.201038	0.840669
Vmn1r50	0.0251196	0.635278	4.24115	0.149789	0.880931
Gm44312	0
Gm44306	0
Vmn1r51	0.305668	1.20399	2.61812	0.459867	0.645612
Gm20426	0.0347657	0	4.24595	0	1
1700126G02Rik	0.0347657	0	4.24595	0	1
Vmn1r52	0
V1ra8	0
Vmn1r53	0
Gm4287	0
D6Ertd474e	0.0347657	0	4.24595	0	1
Vmn1r-ps34	0
Gm23272	0.113696	1.10306	4.23884	0.260226	0.794689
4930579D09Rik	0
Vmn1r54	0.0220623	0	4.24595	0	1
1700060C16Rik	0.0683089	0	4.24595	0	1
Gm43891	0
Gm19078	0.164904	0.614263	3.40588	0.180354	0.856875
Gm26628	0
9130221F21Rik	0.229691	0	4.24595	0	1
Gm8952	0.267627	-0.607321	2.0811	-0.291827	0.770419
Gm44604	0
BC048671	0
Chst13	0.0662749	-1.02423	4.2446	-0.241302	0.809321
Gm29438	1.03369	0.0753432	1.57658	0.0477889	0.961885
4933431G14Rik	0.143665	-0.520294	4.24595	-0.122539	0.902472
Gm38832	0
Gm54756	0
Gm44117	0.416726	0.794582	1.74787	0.454601	0.649396
Gm45901	0.0790739	0	4.24595	0	1
Gm44068	0.678813	-0.65575	1.85074	-0.354318	0.723101
Sox5os1	0
Sox5os2	0
Sox5it	0
Sox5os3	0.0549753	0	4.24595	0	1
Sox5os4	0
Sox5os5	0
Gm22792	0
Gm44236	0
Gm15756	0
Gm54776	0
Gm26666	0.587009	0.759141	1.51281	0.501808	0.615803
Gm15687	0.107225	1.04577	4.23908	0.246698	0.805142
Sh2d6	1.14809	1.3114	1.09419	1.19852	0.230716
Gm54787	0
Gm44123	0
Gm44105	0.348326	-0.962344	4.21099	-0.228532	0.819233
Gm25185	0
Ppp1r2-ps2	0
Irag2	0.414488	-0.920174	1.91819	-0.47971	0.631434
Gm43910	0.0924931	0	4.24595	0	1
Sspo	1.10893	0.263049	1.35795	0.19371	0.846403
1700026J14Rik	0.299055	0.597945	2.61886	0.228322	0.819396
Lrrc61	0.376573	-0.578419	2.07375	-0.278924	0.780303
Gm53041	0.105559	0	4.24595	0	1
Gm5111	0.977905	0.374824	1.48742	0.251996	0.801044
Gm45021	0
Casc1	1.19441	-1.36253	1.25058	-1.08952	0.275926
Gm44278	0
Gm44965	0
Gm38804	0
Gm44262	0
Gm14573	0
Gm44002	0
4930402H05Rik	0.337081	-0.520319	4.21709	-0.123383	0.901804
Gm54835	0
2010013B24Rik	0.0495804	0	4.24595	0	1
Gm44428	0.189022	0	3.96254	0	1
Gm15707	0.300631	0.522738	3.08787	0.169288	0.86557
Gimap4	0.600032	1.37863	1.53392	0.898762	0.368779
Gm23498	0
1700073E17Rik	0.14238	0.615889	3.53516	0.174218	0.861694
Gm15499	0.0942304	0.0499142	4.24176	0.0117673	0.990611
Gm25373	0.0361514	-0.520294	4.24595	-0.122539	0.902472
Gm28053	0.0220623	0	4.24595	0	1
Tuba3b	0
Gm20536	0
Gm15704	0.682837	-1.37248	1.72558	-0.79537	0.426398
Gimap7	0
Gimap1	1.23642	-0.20109	1.14542	-0.175561	0.860639
Gimap5	0.610131	-1.89105	1.4232	-1.32873	0.183938
Gm44226	0.108472	0.53081	4.24176	0.125139	0.900414
4833403J16Rik	0.346643	0.34746	1.9891	0.174682	0.86133
Gm43909	0.316268	2.40875	2.18516	1.10233	0.27032
Gimap3	0.454998	0.530249	1.67751	0.316093	0.751932
Gm30781	0
Gm17834	0.33832	0.0172203	2.01149	0.008561	0.993169
Col28a1	0.460808	1.52206	1.99849	0.761606	0.446295
Gm43931	0.758983	-2.57172	1.37383	-1.87193	0.0612169
Sspnos	0.337735	-0.451522	2.0093	-0.224716	0.8222
Gm32914	0
Gm30437	0.170497	1.0952	3.40858	0.321305	0.747979
Gm4575	0.942892	-0.837132	1.12427	-0.744598	0.456515
Gm44629	0.144229	0.530688	4.21302	0.125964	0.899761
Gm15401	0
Gm38114	0.074812	-0.520293	4.24595	-0.122539	0.902472
Gm38320	0.0810122	0	4.24595	0	1
Gm37736	0.440794	-0.99954	1.76086	-0.567643	0.570277
Gm18402	0.214646	0.523978	3.20422	0.163528	0.870103
Gm20560	0
Gm45216	0.300468	-0.495813	2.24814	-0.220544	0.825448
Gm45215	0
Gm45218	0.0403458	0.530808	4.24176	0.125139	0.900414
Gm45217	0.105559	0	4.24595	0	1
Gm24533	0.11508	0.635277	4.24115	0.149789	0.880931
Aoc1	0.151161	-0.457468	3.46052	-0.132196	0.894829
Gm40377	0.64545	1.10773	1.60583	0.689816	0.49031
4930517G19Rik	0.111712	1.04578	4.23908	0.246699	0.805141
Gm44981	0.150875	0	4.1434	0	1
Aoc1l2	0.108454	-1.52831	4.23725	-0.360684	0.718335
Gm24348	0
Gm10242	0.0220623	0	4.24595	0	1
Gm18538	0
Gm19172	0
Aoc1l1	0
Gm18539	0
4930563H07Rik	0
Aoc1l3	0
Gm19173	0
Gm44475	0
Gm54886	0
Or6g1-ps1	0
1700065L07Rik	0.093705	0	4.24595	0	1
Gm44225	0
Gm26179	0
Gm23924	0.0870668	0	4.24595	0	1
Gm54887	0
Gm8992	0
Gm8993	0
Gm8999	0.216499	-0.459358	3.18589	-0.144185	0.885354
Gm44113	0.140184	-1.02412	3.52396	-0.290616	0.771345
Gm5995	0.213797	-1.55433	3.22638	-0.481758	0.629978
Gm54888	0
Gm22283	0
Gm44163	0.536876	-2.58378	1.5643	-1.65172	0.0985925
Gm44166	0
Gm19253	0.70691	-1.02307	1.78626	-0.572745	0.566817
Gm8744	0.848758	0.322658	1.38639	0.232732	0.81597
Gm35822	0
Gm44086	0.136618	0	4.24595	0	1
Gm7890	0.897566	1.32543	1.40581	0.942823	0.345771
Gm44087	0
AA545190	0.0251196	0.635278	4.24115	0.149789	0.880931
Gm18010	0
Gm18011	0
Gm44255	0
Gm21045	0
Gm5576	1.1246	-1.84021	1.28728	-1.42953	0.152852
Gm44095	0.296869	-1.02414	3.63547	-0.281708	0.778167
4930466I24Rik	0.0331375	-0.520294	4.24595	-0.122539	0.902472
Reg3b	0.104559	1.15521	4.23862	0.272544	0.785204
Gm44219	0
Gm6654	0
Gm18007	0
4930479D17Rik	0.227077	-1.59005	3.17272	-0.501164	0.616256
Gm3455	0.0443082	0	4.24595	0	1
Gm6578	0.559516	1.48921	1.82359	0.816639	0.414135
Gm32222	0
Reg3d	0.0220623	0	4.24595	0	1
Reg3a	0
Reg2	0
Gm44249	1.17245	-0.152507	1.03109	-0.14791	0.882414
Gm44270	0.813094	0.0763399	1.36237	0.0560346	0.955314
Gm6266	0.51132	-0.986215	1.81479	-0.543431	0.586833
Reg1	0
Reg3g	0.0540173	-0.520294	4.24595	-0.122539	0.902472
Gm21392	0
Gm6072	0
Gm23727	0.0490565	-0.520294	4.24595	-0.122539	0.902472
Gm29005	0
Gm20362	0.0549753	0	4.24595	0	1
Gm5311	0.0472469	0	4.24595	0	1
Gm44271	0.248435	1.0811	2.69366	0.40135	0.688162
Gm16123	0.085554	0.530808	4.24176	0.125139	0.900414
Gm4409	0.0938971	0	4.24595	0	1
Gm44129	0.145346	0	4.19592	0	1
Gm54938	0
Gm44024	0.609885	-0.799171	1.39955	-0.571021	0.567985
Gm15529	0
Gm44472	0
Gm5300	0
Gm43900	0.199802	-0.521605	3.27419	-0.159308	0.873426
Gm43901	0.0462466	0	4.24595	0	1
Gm26264	0.091555	0	4.24595	0	1
Gm24985	0
Gm38839	0
Gm22530	0
Gm4874	0.342274	-2.63974	2.46703	-1.07001	0.284616
Gm38840	0.0671264	0	4.24595	0	1
Mir7232	0
Mir468	0
1700009C05Rik	0.131251	0.347438	3.57108	0.0972921	0.922494
Gm17797	0.0208798	0	4.24595	0	1
Vwde	0.420668	-0.529052	1.77587	-0.297912	0.76577
Gm725	0
1700016P04Rik	0
Gm2796	0.741714	0.141196	1.06548	0.132518	0.894574
Gm25737	0
Gm44202	0.098113	-1.02423	4.2446	-0.241302	0.809321
Gm44412	0
Gm44411	0
Gm19252	0.155921	-0.11871	2.95117	-0.0402246	0.967914
Gm23760	0
4930447C11Rik	0
Gm15864	0
Gm8820	0
Gm31861	0.382629	1.91546	2.61882	0.731422	0.464521
Gm23013	0
Gm44446	0
Ppp1r3a	0.505115	1.74531	1.53034	1.14047	0.254092
Smco2	0.115382	0.363643	4.24284	0.0857075	0.931699
Gm5313	0.296298	0.0975659	2.62033	0.0372342	0.970298
Gm43923	0.928455	-0.947211	1.0413	-0.909647	0.363009
Gm25094	0
Gm44181	0
Gm22312	0
Gm7812	0.0443082	0	4.24595	0	1
Gm44145	0
Gm17034	0.0924931	0	4.24595	0	1
Gm32591	0.222191	-0.437763	2.3748	-0.184337	0.853749
1700034J05Rik	0.0600984	-0.520294	4.24595	-0.122539	0.902472
Gm44085	0.0220623	0	4.24595	0	1
Gm35876	0.0208798	0	4.24595	0	1
Gm55026	0
Gm7571	0.204104	-0.463534	2.76248	-0.167796	0.866744
E330012B07Rik	0
Gm15766	0.0220623	0	4.24595	0	1
Gm6288	0.338865	-1.66832	2.25974	-0.73828	0.460344
Gm43924	0.0331375	-0.520294	4.24595	-0.122539	0.902472
Gm43990	0
Gm43991	0
Gm43993	0
Gm3148	0.118504	0.622163	4.23884	0.146777	0.883308
Gm36406	0
Gm36503	0.227879	0.0367045	2.71654	0.0135115	0.98922
Gm36669	0.0443082	0	4.24595	0	1
4933406L23Rik	0
Tfec	0.239084	0.588695	2.37208	0.248177	0.803998
Gm5721	0
1700049E15Rik	0.213382	0.570421	3.21717	0.177305	0.859269
Gm15473	0
Gm15762	0
Far2os2	0.416733	-1.45238	1.94457	-0.746887	0.455132
Gm26289	0
Mir6371	0
Gm23035	0
Gm22840	0
Gm44307	0
Gm19908	0
Gm7825	0.0346221	0.363643	4.24284	0.0857075	0.931699
Gm44315	0.0866267	0	4.24595	0	1
Gm44054	0
Gm4782	0.0125598	0.363643	4.24284	0.0857075	0.931699
Gm8035	0.0403801	0	4.24595	0	1
Gm8038	0
Gm8039	0
Gm18765	0
Npvf	0.0504632	-0.962282	4.24515	-0.226678	0.820674
Gm3017	0
Gm15581	0.670653	-1.72703	1.72103	-1.00349	0.315626
C530044C16Rik	1.08796	-0.0714111	1.01126	-0.0706163	0.943703
Gm44109	0.164626	0.614293	3.40813	0.180244	0.856961
G930045G22Rik	0
Gm55062	0.0220623	0	4.24595	0	1
Gm31579	0
Gm44402	0.997051	0.467096	1.03996	0.449149	0.653324
Mir148a	0
Gm32479	0.189277	0.530809	4.24176	0.125139	0.900414
Gm6559	0.0403801	0	4.24595	0	1
0610033M10Rik	0
Far2os1	0.305609	0.100723	2.68307	0.0375402	0.970054
Gm29591	0
Gm25021	0.0748419	0	4.24595	0	1
Mir7041	0
Gm43997	0
Gm7833	0.156198	1.10253	4.16154	0.264932	0.791062
Gm55072	0
Gm55073	0
Gm44100	0.0392186	-0.520294	4.24595	-0.122539	0.902472
4930511E03Rik	0
Gm7838	0.0554156	-0.520294	4.24595	-0.122539	0.902472
Gm16303	0.175319	-0.458317	3.32822	-0.137706	0.890472
Gm24947	0.0462466	0	4.24595	0	1
Ntf3	0.990566	-0.0513219	1.0802	-0.0475113	0.962106
Gm10415	0.075166	0.530808	4.24176	0.125139	0.900414
Gm29009	0
Gm44431	0.130934	-0.419171	3.58147	-0.117039	0.906829
Nup50l	0
Gm22971	0.0554156	-0.520294	4.24595	-0.122539	0.902472
Gm26011	0
Gm45869	0.0361514	-0.520294	4.24595	-0.122539	0.902472
Gm33320	0
Gm29788	0
1700018A23Rik	0.0469486	0	4.24595	0	1
Akap3	0.49048	-1.19414	1.63215	-0.731635	0.464391
Gm26175	0.721445	0.0583406	1.15881	0.0503455	0.959847
Gm17216	0
Dyrk4	0.541952	-0.520415	1.45062	-0.358753	0.71978
Gm17808	0
Gm55121	0
Gm43125	0
Gm43124	0.809684	-0.21043	1.39953	-0.150358	0.880482
Fgf6	0.0252316	-0.520294	4.24595	-0.122539	0.902472
Lmod3	0.156271	0.849877	3.50868	0.242222	0.808609
Fgf23	0
Gm15763	0
Gm44020	0
Gm6313	0.434998	0.417594	2.04158	0.204545	0.837928
Gm55131	0.101858	-0.520292	4.24595	-0.122539	0.902473
Platr31	0.357307	-1.55691	2.23431	-0.696819	0.485916
Gm43126	0
Gm15778	0.344768	-0.992921	2.2486	-0.441574	0.658798
Gm44115	0.607869	-0.111681	2.27829	-0.0490196	0.960904
Gm18995	0
Tpi-rs11	1.12445	-1.05741	1.06385	-0.993954	0.320245
Gm4968	0.61594	-0.940328	1.65501	-0.568169	0.56992
Gm43635	0
Gm38404	0.0840131	1.10306	4.23884	0.260226	0.794689
Gm43636	0.845142	-1.47968	1.31978	-1.12116	0.262221
Gm42458	0.145164	0	3.49167	0	1
Gm43631	0.138197	0	4.24595	0	1
Gm34091	0.0958269	0	4.24595	0	1
Gm43634	0
Gm42739	0
Gm42738	0.481224	-1.01747	2.10547	-0.483251	0.628918
4921513H07Rik	0.646303	0.404564	1.65218	0.244867	0.806559
Mir7233	0
Gm42811	0
Gm55144	0.0125598	0.363643	4.24284	0.0857075	0.931699
Gm38901	0.11222	0	4.24595	0	1
Gm15870	0
Gm19653	0.0125598	0.363643	4.24284	0.0857075	0.931699
Gm25852	0.613453	1.10306	4.23884	0.260228	0.794688
Gm23510	0.133116	-0.520294	4.24595	-0.122539	0.902472
Gm44102	0
Gm24565	0.0490565	-0.520294	4.24595	-0.122539	0.902472
1700094M24Rik	0
Gm23703	0
Gm44445	0.213784	0.529008	3.87143	0.136644	0.891312
Gm44434	0.37727	-0.47899	2.02202	-0.236886	0.812745
Gm24355	0
Gm43966	0.0392186	-0.520294	4.24595	-0.122539	0.902472
Gm43967	0
Gm15572	0
Gm55156	0
Gm15573	0.0898907	0	4.24595	0	1
Gm55163	0.0462466	0	4.24595	0	1
Gm8143	0.0403801	0	4.24595	0	1
Gm44056	1.10746	-3.11101	1.41535	-2.19805	0.0279457
Gm4872	0
Gm18609	0.0866267	0	4.24595	0	1
Gm19065	0.0208798	0	4.24595	0	1
Gm8703	0
Gm25818	0
Gm44080	0.260113	0.522844	3.09722	0.168811	0.865946
Tead4	0.484558	-0.102733	1.98159	-0.0518438	0.958653
Gm5306	0
Gm21893	0
Gm16499	0.885019	0.0437555	1.2411	0.0352553	0.971876
Gm16499.1	1.09533	-1.33136	1.09888	-1.21156	0.225681
Gm26770	0.149909	-0.520292	4.24595	-0.122538	0.902473
1700003I16Rik	0
Gm10388	0.688469	-1.65717	1.48622	-1.11503	0.264839
Gm44371	0
Mir6374	0.15637	-0.924264	4.17729	-0.221259	0.82489
B230319C09Rik	0.847687	1.21647	1.44147	0.843913	0.398718
Cpvl	0.0487112	-0.117251	4.24284	-0.027635	0.977953
4921529L05Rik	0
Gm44196	0
Gm32308	0
Gm32381	0
Foxm1	1.14685	-1.21515	0.997634	-1.21803	0.223212
Tex52	1.07911	-0.489496	1.13826	-0.430037	0.667168
Gm15782	0.175295	0.525312	3.34602	0.156996	0.875248
Gm15784	0.145962	-1.02423	4.21263	-0.243132	0.807903
Gm44596	0
Gm15786	0.12114	0	4.24595	0	1
Gm43965	0
Gm15783	0
Gm15862	0.15634	0	4.12553	0	1
Gm55211	0
Gm55212	0
Actg2	0.146266	-1.02423	4.21152	-0.243196	0.807853
Gm55213	0
Gm55215	1.02122	-3.04207	1.22555	-2.4822	0.0130572
Gm55216	0
Gm55217	0
Gm13898	0
Gm13899	0.311034	-1.69869	3.03952	-0.558867	0.576252
Gm43533	0.98632	0.60546	1.16994	0.517514	0.604797
Gm42852	0.0880062	0	4.24595	0	1
Gm26738	0
Gm55218	0
Gm55219	0
Gm18537	0.831668	1.81764	1.77891	1.02177	0.306889
Gm21284	1.14408	-2.91831	1.31368	-2.22148	0.0263183
Gm55224	0
Clec4f	0
Cd207	0
Gm55231	0
Vax2os	0.19298	-0.85368	2.76948	-0.308246	0.757895
Gm55233	0
Gm55234	0
Asz1	0
Gm55235	0
Gm43845	0
Gm15593	0.914082	-2.602	1.17698	-2.21073	0.0270542
Vax2	0
Gm25054	0
Atp6v1b1	0.745395	-1.18387	1.36537	-0.867068	0.385905
Stambp-ps1	0
Gm8719	0
Ankrd53	0.0527795	0	4.24595	0	1
Gm7443	0.0403801	0	4.24595	0	1
9530036M11Rik	0.168091	0.0449009	3.40254	0.0131963	0.989471
Gm15526	1.24265	-0.00817031	0.892417	-0.00915525	0.992695
Gm15527	0.672018	0.128646	1.55086	0.0829513	0.93389
Gm5318	0
Gm23014	0
Gm5312	0.910867	0.168529	1.12805	0.149399	0.881239
Gm6342	0.171547	-0.521459	3.35015	-0.155653	0.876307
Gm44009	0
Gm15592	0
Gm15595	0
Gm28402	0.0331375	-0.520294	4.24595	-0.122539	0.902472
Gm44008	0
Gm44185	0.271588	0	3.09094	0	1
Gm55269	0
Gm23648	0
Gm43228	0
Gm5874	0
Gm24230	0
Ankrd7	0.0220623	0	4.24595	0	1
Gm43498	0
Gm55278	0
Gm6655	0.0392186	-0.520294	4.24595	-0.122539	0.902472
4930524B17Rik	0
Eif3s6-ps4	0.718248	0.559315	1.2479	0.448206	0.654005
Gm55279	0
Mir6370	0
Gm22828	0
Gm18482	0
Gm43501	0.158944	-0.9855	4.13086	-0.23857	0.811439
Gm42581	0
Gm19102	0
Gm23960	0
Gm26373	0
Gm44223	0
Gm55287	0
Gm30270	0
Clec2g	0.187836	-1.32544	3.29103	-0.402744	0.687137
Mir7649	0
Gm8778	0.159538	0.044977	3.4118	0.0131828	0.989482
Clec2f	0.159746	0.0450441	3.42	0.0131708	0.989492
Gm16186	0
Klrb1f	0.203845	0.0438946	3.28824	0.0133489	0.989349
Gm43992	0.0784373	-1.02423	4.2446	-0.241302	0.809321
Gm44000	0.0392186	-0.520294	4.24595	-0.122539	0.902472
Crhr2	0.985081	-0.704854	1.27086	-0.554629	0.579149
Clec2e	0.0443082	0	4.24595	0	1
Gm26160	0
Clec2d	0.857565	-0.271672	1.15335	-0.235549	0.813782
Gm55299	0
Gm44073	0
Gm55301	0
Cd69	0.0873287	0	4.24595	0	1
Aqp1	0.729808	-0.793806	1.49213	-0.531995	0.59473
Ghrhr	0.0938971	0	4.24595	0	1
Gm44750	0.469469	1.08403	1.81934	0.595837	0.551284
Gm43919	0.544096	-0.947464	1.77177	-0.534755	0.592819
Wnt16	0.651005	3.01573	1.58586	1.90163	0.0572191
Olr1	0.0748419	0	4.24595	0	1
Gm43630	0
Tmem52b	0.846287	1.06493	3.85035	0.27658	0.782103
Gm44120	0.0469486	0	4.24595	0	1
Gm8930	0.765384	-0.831343	1.1015	-0.754735	0.450408
Gm18861	0
Gm55347	0
Gm55348	0
Gm44243	0.0220623	0	4.24595	0	1
Gm44251	0
Klre1	0.106557	-0.415128	4.24075	-0.0978901	0.92202
Gm55374	0
Gm20705	0.487105	0.602509	1.82974	0.329286	0.74194
Gm55375	0.125811	0.0499142	4.24176	0.0117673	0.990611
Gm55376	0.297862	0	4.24595	0	1
Klrd1	0.317802	2.63222	2.93327	0.897366	0.369523
Gm44104	0.196794	-0.615482	2.78939	-0.220651	0.825364
Gm26748	0.324156	-0.176024	2.09907	-0.0838583	0.933169
Btf3-ps6	0
Gm43067	0
Gm55378	0
Gm44442	0
Gm33201	0
2010109P13Rik	0
Klrc3	0
Gm18422	1.12109	-0.264525	1.22489	-0.215959	0.82902
Gm23234	0
Gm55385	0
Gm3279	0.140483	0.347438	3.50953	0.0989986	0.921139
Gm8945	0
Gm5989	0.141579	-0.52118	3.5137	-0.148328	0.882084
Gm8950	0
Gm5301	0.136741	-0.454022	4.24041	-0.10707	0.914733
Fezf1	0.166422	-1.02421	4.07282	-0.251474	0.801448
Itprid1	0.924944	1.97142	1.41772	1.39055	0.164361
Ppp1r17	0.57088	0.122803	1.5683	0.0783032	0.937587
Gm44108	0
Klrc2	0.0331375	-0.520294	4.24595	-0.122539	0.902472
Gm43950	0
Gm43948	0.18941	-1.32537	3.29813	-0.401856	0.68779
Gm43942	0.757974	1.43562	1.42425	1.00798	0.313462
Gm19726	0
Klrc1	0
Gm7309	0
Mir680-1	0
Gm44135	0.0420065	0.530808	4.24176	0.125139	0.900414
Klri1	0
Gm26911	0.356647	-1.73389	2.59545	-0.668049	0.504102
9530086O07Rik	1.00687	-3.23161	1.269	-2.54657	0.0108787
Gm43953	0.218763	0.33458	3.20553	0.104376	0.916871
Gm43947	0.102669	-0.520292	4.24595	-0.122539	0.902473
Gm43946	0.0823867	0.530808	4.24176	0.125139	0.900414
Gm44169	0.10588	0.635278	4.24115	0.149789	0.880931
Gm44171	0.0208798	0	4.24595	0	1
Gm32453	0
Gm9871	0.0403801	0	4.24595	0	1
Gm44176	0
Gm44177	0.0914204	0.530808	4.24176	0.125139	0.900414
Gm7924	0
Gm44189	0.405963	0.466665	1.85326	0.251808	0.80119
Gm44422	0
Mir6373	0
Gm26022	0.0420065	0.530808	4.24176	0.125139	0.900414
Gm44429	0
Gm44449	0
Gm44295	0.0556656	0.530809	4.24176	0.125139	0.900414
Klra7	0.0748419	0	4.24595	0	1
Gm24072	0
Gm44439	0.445081	1.12112	2.021	0.554736	0.579076
Gm7946	0
Gm24784	0
Gm44440	0.795503	-0.963261	1.78872	-0.53852	0.590218
Gm25656	0.0392186	-0.520294	4.24595	-0.122539	0.902472
Pou5f1-rs5	0
Gm18100	0
Klra3	0
Klra1	0.0361514	-0.520294	4.24595	-0.122539	0.902472
Gm6584	0
Gm15861	0.0683089	0	4.24595	0	1
Gm6590	0
Gm53052	0
Gm27013	0
Gm44526	0
Gm8816	0
Gm26996	0
Gm26914	0
Gm27047	0
Gm53051	0
Gm20997	0
Gm18423	0
Gm44525	0
Gm44118	0
Gm53286	0
Gm44128	0
Gm55414	0.0125598	0.363643	4.24284	0.0857075	0.931699
Gm44828	0
Gm44989	0
Gm44149	0
Gm44150	0
Gm8837	0.14255	-0.520328	4.20873	-0.12363	0.901608
Klra2	0.179564	0.048773	3.99556	0.0122068	0.990261
Gm5582	0.0899605	0	4.24595	0	1
Gm44182	0
Gm5315	0.903445	-2.42697	1.27086	-1.9097	0.0561712
Gm23339	0
Gm55419	0
Gm19757	0.0392186	-0.520294	4.24595	-0.122539	0.902472
Gm44958	0.169395	0.364894	3.37921	0.107982	0.91401
Gm22362	0.336258	-1.29698	2.05662	-0.630639	0.528277
Gm18688	0.178835	-0.896155	3.33017	-0.269102	0.787851
5430401F13Rik	0.802386	0.475112	1.59991	0.296962	0.766496
Gm55424	0
Hmgb1l	0.0331375	-0.520294	4.24595	-0.122539	0.902472
Gm43943	0
Tas2r130	0.0845048	0	4.24595	0	1
Tas2r107	0
Tas2r106	0.0495804	0	4.24595	0	1
Tas2r104	0
Tas2r105	0.319925	0	4.24595	0	1
Tas2r114	0
Gm43973	0.134103	-0.454022	4.24041	-0.10707	0.914733
Gm43974	0
Prb3-ps	0.0462466	0	4.24595	0	1
Gm43975	0
Gm4736	0
Gm43976	0
Gm43978	0
Prb1	0
Gm44687	0
Gm43979	0
Prpmp5	0
Gm44990	0
Gm44727	0
Gm8882	0
Gm44726	0
Gm44003	0
Gm5154	0
Gm45063	0
Gm18326	0
Gm44070	0.0331375	-0.520294	4.24595	-0.122539	0.902472
Gm55438	0
Gm55439	0
Gm24709	0
Gm22493	0
Prh1	0
Gm55441	0.0462466	0	4.24595	0	1
Prp2	0
A630073D07Rik	0
Tas2r120	0
Tas2r121	0
Tas2r122	0.0462466	0	4.24595	0	1
Tas2r115	0
Gm44137	0.0252316	-0.520294	4.24595	-0.122539	0.902472
Tas2r124	0
Gm44138	0
Tas2r102	0
Tas2r136	0
Tas2r145-ps3	0
Tas2r117	0
Tas2r111-ps2	0
Gm44139	0.0933647	-0.520294	4.24595	-0.122539	0.902472
Tas2r123	0.0784373	-1.02423	4.2446	-0.241302	0.809321
Tas2r116	0.0683089	0	4.24595	0	1
Gm44142	0
Tas2r110	0
Tas2r113	0.37602	0.0454031	3.4644	0.0131056	0.989544
Tas2r142-ps5	0
Tas2r125	0.0361514	-0.520294	4.24595	-0.122539	0.902472
Tas2r146-ps1	0
Tas2r129	0
Tas2r131	0
Gm44425	0.0724784	-0.520293	4.24595	-0.122539	0.902472
Tas2r109	0
Gm44426	0
Gm18689	0
Gm18690	0
Tas2r103	0.297862	0	4.24595	0	1
Tas2r140	0
Gm18691	0
Gm8921	0
Tas2r141-ps4	0.0860774	-0.117251	4.24284	-0.027635	0.977953
Gm7039	0.419225	-0.931751	1.5977	-0.583182	0.559771
Gm55446	0
Gm55447	0
5530400C23Rik	0.0472939	-0.520294	4.24595	-0.122539	0.902472
Gm34149	0
Gm44239	0
Gm44245	0
Gm34224	0
Gm34314	0.148931	0	4.24595	0	1
Gm44247	0.0347858	0.530808	4.24176	0.125139	0.900414
Gm44252	0
Gm6375	0.274595	1.09612	2.2811	0.480523	0.630856
Gm55449	0
Kap	0
Gm43968	0
Gm8956	0
Gm3793	0.596561	-1.11809	1.314	-0.850902	0.394824
Vmn1r4	0.456507	0.0975664	1.58343	0.0616171	0.950868
Gm44049	0
Vmn1r5	0.114993	0.0499151	4.24176	0.0117675	0.990611
Vmn1r6	0.191458	-0.522781	2.79928	-0.186755	0.851853
Vmn1r7	0
Il5ra	0.0882531	0.530808	4.24176	0.125139	0.900414
Vmn1r8	0
Vmn1r9	0.116237	-1.02423	4.2446	-0.241302	0.809321
Gm43982	0.0220623	0	4.24595	0	1
Vmn1r10	0
Gm17088	0.0451739	0.530808	4.24176	0.125139	0.900414
Gm17089	0.0331375	-0.520294	4.24595	-0.122539	0.902472
Vmn1r11	0.0823979	-0.520294	4.24595	-0.122539	0.902472
1700051K13Rik	0
4933406J09Rik	0
Vmn1r12	0.498599	-2.69689	1.74394	-1.54644	0.121999
Vmn1r-ps8	0
Vmn1r14	0.0403801	0	4.24595	0	1
Bcl2l14	0.0361514	-0.520294	4.24595	-0.122539	0.902472
Vmn1r15	0.602158	-1.46346	1.90012	-0.770193	0.441186
Gm44448	0
Vmn1r-ps9	0.0361514	-0.520294	4.24595	-0.122539	0.902472
Vmn1r-ps10	0
Vmn1r16	0.162731	1.102	4.08861	0.269529	0.787523
Vmn1r17	0
Vmn1r18	0.114668	-0.985336	4.24494	-0.23212	0.816445
Vmn1r19	0.0527795	0	4.24595	0	1
Vmn1r20	0.0875654	0.530808	4.24176	0.125139	0.900414
Vmn1r-ps11	0
4930533I22Rik	0.241728	0.0358951	2.66985	0.0134446	0.989273
Gm45193	0
Gm55459	0.40807	-0.952732	2.1507	-0.442988	0.657775
Gm43952	0.255576	-0.65805	3.18406	-0.20667	0.836268
Gm44017	0
Gm19244	0.611472	-0.524397	1.49395	-0.351013	0.725579
Gm26712	0
Gm36328	0.105559	0	4.24595	0	1
Gm22418	0.208909	-1.45012	3.92229	-0.369713	0.711596
Gm6064	0.130728	1.10306	4.23884	0.260226	0.794689
Gm34933	0.0495804	0	4.24595	0	1
Gm44399	0
Gm55464	0
Gm44277	0
4933431M02Rik	0.184052	0.525651	3.3853	0.155275	0.876605
Gm19177	0
Gm44279	0
Vmn1r21	0.179668	-0.521499	3.32893	-0.156656	0.875516
Gm44114	0.152192	-1.4495	4.23926	-0.341923	0.732409
Gm25726	0.0220623	0	4.24595	0	1
Vmn1r-ps12	0.0472469	0	4.24595	0	1
Vmn1r22	0.0742881	-0.985336	4.24494	-0.23212	0.816445
Vmn1r23	0
Gm20660	0
Vmn1r24	0.0252316	-0.520294	4.24595	-0.122539	0.902472
Vmn1r25	0
Vmn1r-ps13	0
Vmn1r26	0.192578	-0.436039	2.43744	-0.178893	0.858022
Gm6695	0.0392186	-0.520294	4.24595	-0.122539	0.902472
Vmn1r-ps16	0.0331375	-0.520294	4.24595	-0.122539	0.902472
Vmn1r-ps17	0
Gm20718	0
Gm44366	0.23578	-0.455876	3.76064	-0.121223	0.903514
Gm43994	0
Vmn1r-ps18	0
Vmn1r27	0
Vmn1r-ps19	0
Vmn1r29	0.116358	-0.985335	4.24494	-0.23212	0.816445
Gm20674	0
Vmn1r-ps20	0
Vmn1r30	0
Gm55485	0
Gm55486	0
Gm44016	0
Vmn1r-ps21	0
Gm35077	0
Rnf133	0.0347657	0	4.24595	0	1
Gm20673	0.727356	0.865842	1.60294	0.54016	0.589087
Rnf148	0
Tas2r118	0
Vmn1r31	0
Vmn1r-ps22	0
Vmn1r-ps23	0.122393	0	4.24595	0	1
Gm20672	0
Gm20706	0
Gm55490	0
Asb15	0.187891	-1.82369	3.27374	-0.557066	0.577482
Gm42689	0.266452	0.587114	2.33733	0.25119	0.801667
Gm33024	0
Lmod2	0.117784	0	4.24595	0	1
Gm7498	0
Gm43899	0
Gm15475	0.0504632	-0.962282	4.24515	-0.226678	0.820674
Gm44127	0
Gm10445	0.0990261	0	4.24595	0	1
4930504D19Rik	0
Hyal6	0
Hyal4	0.0873287	0	4.24595	0	1
Spam1	0
Gm18327	0
Hyal5	0
Gm22267	0
Gm5302	0.513521	-0.263548	1.63679	-0.161016	0.872081
Gm24443	0.202948	-0.520717	3.84454	-0.135444	0.892261
Gm7507	0.0403801	0	4.24595	0	1
Gm44012	0
Gm44011	0.0125598	0.363643	4.24284	0.0857075	0.931699
Gm55568	0.113136	0	4.24595	0	1
Npm3-ps1	0.440559	-1.15532	1.66734	-0.692913	0.488364
Gm43954	0
Gm43955	0
Gm43957	0
Gm43959	0
Gm20756	0
Gm44285	0.075166	0.530808	4.24176	0.125139	0.900414
Gm6719	0
Gm22893	0
Gm24691	0
Gm42474	0
Gm45060	0.66719	-1.28452	1.37665	-0.933071	0.350783
Gm45061	0.762993	-0.995878	1.12936	-0.881806	0.377882
Gm19165	0
Gm22367	0
Gm22622	0.0347858	0.530808	4.24176	0.125139	0.900414
Gm18012	0.396756	-2.04424	2.55275	-0.800801	0.423247
Gm5570	0.161491	0.363643	4.24284	0.0857074	0.931699
Gm22723	0
n-R5s162	0.494179	-1.45354	2.91891	-0.497975	0.618502
Gm44389	0.0945475	1.01204	4.23923	0.238732	0.811314
Gm42801	1.18797	-1.99515	1.07807	-1.85067	0.0642174
Gm44410	0
Gm26310	0.158036	-1.61008	4.2347	-0.380211	0.703789
Mir592	0
Gm35386	0
4930425L21Rik	0.114555	0	4.24595	0	1
Mir705	0
Mageb16-ps2	0.343948	-1.49924	2.30326	-0.650921	0.515097
Gm43867	0.195821	0	4.24595	0	1
Gm55598	0.177212	-0.520496	4.03851	-0.128883	0.89745
Mir7661	0.0765315	-0.520294	4.24595	-0.122539	0.902472
Gm44040	0.353873	-1.02949	1.64779	-0.624771	0.532121
Gm38167	0.133838	-0.581201	3.03009	-0.19181	0.847891
Mmrn1	0.116657	-0.520292	4.24595	-0.122538	0.902473
Gm18838	0
Gm43892	0
Gm43893	0
Gm43894	0
Gm5303	0.568348	0.199788	1.5905	0.125613	0.900038
Gm55601	0
Gm14330	0.658229	0.0941567	1.28909	0.0730411	0.941773
Gm26653	0.880924	-0.355748	1.07783	-0.33006	0.741355
Gm26105	0
Fscn3	0
Eif4a3l1	0.958439	-1.23286	1.06095	-1.16204	0.24522
Gm15476	0
E330021D16Rik	0.608594	-1.57181	1.86959	-0.840723	0.400503
Gm55605	0.0469486	0	4.24595	0	1
Gm6728	0.153906	-0.114894	2.94495	-0.039014	0.968879
Gm44131	0
Gm43898	0
Gm43897	0
Gm43895	0
Gm19237	0
Gm44088	0
Gm44092	0
Gm18540	0
Gm5001	0
Nasp-ps1	0.0582137	-0.520294	4.24595	-0.122539	0.902472
Gm22212	0
Gm6749	0.0549753	0	4.24595	0	1
Gm29781	0.0361514	-0.520294	4.24595	-0.122539	0.902472
Gm32858	0.344065	0.913966	2.2998	0.39741	0.691065
Gm44125	0
Gm4605	0
Gm44161	0
Gm44162	0.0403458	0.530808	4.24176	0.125139	0.900414
Gm19039	0
Gm44071	0.17866	-0.520515	4.02247	-0.129402	0.89704
Gm44075	0.239114	-0.112952	3.21248	-0.0351603	0.971952
Gm44072	0
Gm20144	0.0830999	-0.520294	4.24595	-0.122539	0.902472
Gm25205	0.0655774	0.0499142	4.24176	0.0117673	0.990611
Atoh1	0.345564	-1.02381	2.58011	-0.396807	0.691509
Gm18839	0
Gm44038	0
Gm15534	0
Gm44140	0.0220623	0	4.24595	0	1
Gm55614	0.0220623	0	4.24595	0	1
Gm55615	0
Gm55616	0
Gm55618	0
Gm44192	0.548766	-0.954896	1.99903	-0.47768	0.632878
1700054K19Rik	0
Gm55619	0
Plbd1	0.591511	1.44929	1.4582	0.993888	0.320278
Gm44401	0.0462466	0	4.24595	0	1
Gm4714	0.0403458	0.530808	4.24176	0.125139	0.900414
5031434C07Rik	0
Gm44023	0.0994124	-1.4495	4.23926	-0.341923	0.732409
Ssu2	0.0654655	1.04578	4.23908	0.246699	0.805141
Gm44336	0.169531	-0.454621	4.06502	-0.111837	0.910952
Cav3	0.0599973	-0.520293	4.24595	-0.122539	0.902472
Gm55623	0
Gm15519	0.204793	0.529339	3.93232	0.134612	0.892918
Gm23002	0.0969042	0	4.24595	0	1
Pax4	0
Gm43264	0.058369	-0.985336	4.24494	-0.23212	0.816445
Gucy2c	0.533625	1.94794	1.99008	0.978827	0.327666
H4c16	0.780122	0.588599	1.36411	0.431489	0.666113
Gm43969	0.273111	-0.523229	2.66522	-0.196317	0.844362
Nat8f7	0.0818487	-0.621187	4.24149	-0.146455	0.883562
Gm55635	0
Gm17147	0
Gm3549	0.0886164	0	4.24595	0	1
Alms1-ps1	1.21624	-0.421093	1.04277	-0.403824	0.686342
Gm44058	0
Gm44059	0.30994	-1.82968	2.60989	-0.701057	0.483268
Nat8f3	0.308845	0.346368	1.81337	0.191008	0.848519
Gm55639	0
Gm20177	0
Gm44060	0
Mir6375	0
Gm44061	0
Gm8479	0.145323	1.10306	4.23884	0.260227	0.794689
Nat8f6	0.0331375	-0.520294	4.24595	-0.122539	0.902472
Nat8f5	0.648886	-1.3932	1.3187	-1.0565	0.290742
Gm18716	0
Gm37321	0.385023	-1.03413	1.95688	-0.52846	0.59718
Gm37978	0.669676	0.96085	1.60886	0.597225	0.550357
Smco3	1.24457	0.612152	1.00313	0.610243	0.541701
Gm44069	0.0527795	0	4.24595	0	1
Gm37940	1.22815	-0.109966	1.05383	-0.104349	0.916893
Mir129-1	0
Gm15490	0.129163	-0.521047	3.60023	-0.144726	0.884927
Art4	0.513915	-3.05184	1.96057	-1.55661	0.119564
Gm16838	0.291719	0.249629	3.00834	0.0829789	0.933868
Lep	0.529665	-2.89696	1.69001	-1.71416	0.0864988
Gm25589	0
Erp27	0.56491	0.834516	1.2745	0.654777	0.512611
Gm55662	0
Gm20445	0.256984	-1.59455	2.66826	-0.597598	0.550108
4930544G11Rik	0
Gm30055	1.17391	-0.60499	1.58564	-0.381544	0.7028
Gm44404	0
Gm23625	0
Gm55663	0.162192	-0.520452	4.08285	-0.127473	0.898566
Gm5876	0.0451739	0.530808	4.24176	0.125139	0.900414
Gm44289	0.066187	0	4.24595	0	1
Gm31520	0.290038	0.515633	2.60728	0.197767	0.843228
Gm44281	0.33637	1.21367	1.63835	0.740784	0.458824
Gm44233	0
2610300M13Rik	0.173458	0.837707	3.3578	0.249481	0.802989
Gm19764	0.0220623	0	4.24595	0	1
Gm6786	0.484492	2.22408	1.67284	1.32952	0.183675
4930480K02Rik	0.118799	1.6214	4.23284	0.383052	0.701681
Vmn1r32	0.355552	2.22261	2.22041	1.00099	0.316832
Gm5307	0
Vmn1r33	0.0472469	0	4.24595	0	1
Gm18290	0.153706	-1.47904	4.23855	-0.348949	0.727128
Nat8b-ps	1.08346	0.460084	1.05702	0.435265	0.66337
Vmn1r34	0.0331375	-0.520294	4.24595	-0.122539	0.902472
Gm7542	0.0462466	0	4.24595	0	1
Gm44081	0.286373	0.0851373	2.7383	0.0310913	0.975197
Vmn1r35	0
Gm6794	1.05427	0.278477	1.02042	0.272903	0.784928
Gm43865	0
Gm8083	0
Gm23244	0
Gm43868	0.825134	-0.356529	1.32946	-0.268176	0.788564
Vmn1r36	0.0549753	0	4.24595	0	1
Vmn1r37	0.148931	0	4.24595	0	1
Vmn1r38	0.0683089	0	4.24595	0	1
4930553P18Rik	0.82626	1.82405	1.60587	1.13586	0.256014
Figla	0.303393	-1.02361	2.2749	-0.44996	0.652739
Vmn1r39	0
Gm22591	0
Gm26021	0
Garin1a	0.634132	0.78209	1.55815	0.501936	0.615712
Gm44258	0
Gm44106	0
Gm55727	0
Slc15a5	0.239025	1.04781	3.75564	0.278995	0.780248
Gm44089	0.115818	1.10306	4.23884	0.260226	0.794689
Gm19596	0.605757	-2.49597	1.67591	-1.48932	0.136404
Gm30332	0.287841	-0.914054	2.30822	-0.395999	0.692106
Gm44266	0.130791	0.0499142	4.24176	0.0117673	0.990611
Igbp1b	0.472616	-1.83241	1.44237	-1.27041	0.203937
Gm9038	0.0252316	-0.520294	4.24595	-0.122539	0.902472
Gm44267	0
Gm44268	0
Gm25434	0
Rergl	0.210264	1.96037	3.21839	0.609114	0.542449
Atp6v1fnb	0.0376795	0.842921	4.24003	0.198801	0.842419
Gm44112	0.0462466	0	4.24595	0	1
Capza3	0
Gm44156	0.0472469	0	4.24595	0	1
Gm44155	0
Gm44158	0
Gm44159	0
Gm55751	0
Gm3961	0
1700102F20Rik	0
Gm55752	0
Gm5051	0.406107	-0.686524	1.61093	-0.426167	0.669986
Kcp	0.880684	-0.309274	1.16157	-0.266256	0.790042
Gm55756	0.2926	0.0406147	2.9848	0.0136072	0.989143
Gm26627	0.0735176	-0.520294	4.24595	-0.122539	0.902472
Gm55763	0.348758	-0.0840415	2.67936	-0.0313663	0.974977
Gm43029	0.649141	-1.5567	1.7269	-0.901439	0.367355
Gm30524	0.0865924	0.530808	4.24176	0.125139	0.900414
Gm43927	0
Gm28523	0.602743	-0.179222	1.70942	-0.104844	0.9165
Gm10400	0.466173	-1.36868	1.6458	-0.831618	0.405625
Bmp10	0.0582137	-0.520294	4.24595	-0.122539	0.902472
Gm13724	0.152428	0.0453667	3.45995	0.0131119	0.989538
Gm24536	0
Gm13725	0
Gm55811	0
Gm44198	0.95867	-2.19619	1.26574	-1.73511	0.0827213
Gm55823	0.0208798	0	4.24595	0	1
Mir182	0
Mir96	0
Mir183	0
Rncr4	0
1700095J07Rik	0.249806	-1.02384	2.65479	-0.385659	0.699749
Gm55826	0
Gm55829	0
Gm19040	0.446169	0.157329	1.5505	0.10147	0.919177
Gm53039	0.098113	-1.02423	4.2446	-0.241302	0.809321
Gm44332	0
Gm44331	0
Gm44079	0.109089	0.363643	4.24284	0.0857074	0.931699
Gm36355	0.0347657	0	4.24595	0	1
Mkrn2os	1.17361	-1.38134	1.02432	-1.34854	0.177484
Gm44157	0
Ssmem1	0.408775	-1.05032	2.28715	-0.459224	0.646073
Cpa4	0.876388	0.120275	1.35678	0.088648	0.929362
Gm13781	0
Cpa5	0.123345	-1.46163	4.23897	-0.344809	0.730238
Gm14335	1.06434	-1.49955	1.02039	-1.46959	0.141673
Gm24008	0
Cpa1	0
Gm55851	0
Gm44180	0.130013	0.53081	4.24176	0.125139	0.900414
Mir7660	0
Snora7a	0
Gm44206	0
Gm14528	0
Gm55854	0
Gm44296	0
Gm55855	0
Rho	0.178805	0.118227	4.23749	0.0279002	0.977742
Gm43866	0
Mir29a	0.799285	0.128825	1.39964	0.0920414	0.926665
Mir29b-1	0
Gm27019	0.0527795	0	4.24595	0	1
H1f8	0.0392186	-0.520294	4.24595	-0.122539	0.902472
Gm13833	0.19681	0.529333	3.93092	0.134659	0.892882
Gm43800	0.154307	1.94145	4.11412	0.471901	0.636998
Gm14532	0.0331375	-0.520294	4.24595	-0.122539	0.902472
Gm8203	0
9530062K07Rik	1.14445	3.19879	1.14333	2.79778	0.00514553
Gm13844	0.103669	-1.46163	4.23897	-0.344809	0.730238
Gm43293	0.250088	0.52282	3.09515	0.168916	0.865863
Gm13849	0
1700012A03Rik	0
Gm13850	0
Plxna4os3	0
Gm13852	0
BC049739	0
Gm44103	1.08391	1.24853	1.09857	1.1365	0.255747
Gm14540	0.0947543	0.530809	4.24176	0.125139	0.900414
Gm42895	0.575535	0.721486	1.39456	0.517359	0.604906
Gm22321	0
Gm1401	0
Gm44957	0.338827	1.15966	1.76891	0.655582	0.512093
Gm13854	0.0361514	-0.520294	4.24595	-0.122539	0.902472
Gm43168	0.127945	0.530808	4.24176	0.125139	0.900414
Gm43164	0.812286	-0.479179	1.25041	-0.383219	0.701557
Gm14546	0.0570312	-0.520294	4.24595	-0.122539	0.902472
Alox5	0.897788	0.225538	1.17603	0.191779	0.847915
Gm44076	0.0334396	0.363643	4.24284	0.0857074	0.931699
Or13a1	0.212345	0	2.71915	0	1
Or6d12	0.0931951	0	4.24595	0	1
Or6d13	0
Akr1b8	0.665674	0.0689291	1.37979	0.0499562	0.960157
Gm13859	0
Gm13858	0.710399	-1.82811	1.3395	-1.36477	0.172326
Or6d14	0
Or6d15	0
Gm18485	0
Gm44154	0.507194	0.00806113	1.83337	0.00439689	0.996492
Akr1b7	0
Gm13857	0.220649	0.347445	2.72509	0.127499	0.898546
Mir7043	0
Gm13860	0
Gm22882	0
Gm43926	0
Gm43929	0
Gm43930	0.128491	0.530809	4.24176	0.125139	0.900414
D030044L04Rik	0
Rpl28-ps4	0
Gm4640	0.0125598	0.363643	4.24284	0.0857075	0.931699
Gm6227	0.170998	-1.63339	4.0308	-0.405227	0.685311
6820426E19Rik	0
1700030F04Rik	0.263644	-0.523389	2.6216	-0.199645	0.841758
Gemin6-ps	0.0392186	-0.520294	4.24595	-0.122539	0.902472
Gm29509	0
Gm43863	1.0917	-0.507485	1.12915	-0.449439	0.653115
Npn2	0
Gm55900	0
Gm14547	0
Gm4875	0.507346	-1.81428	1.74441	-1.04006	0.298314
Mir7044	0
Gm23908	0.0527795	0	4.24595	0	1
Gm13864	1.24474	-1.23313	1.31324	-0.938996	0.347733
Gm13863	0
Gm43748	0.0490565	-0.520294	4.24595	-0.122539	0.902472
Tmem140	0.293743	-0.111648	2.2738	-0.0491018	0.960838
1700069P05Rik	0
Gm30557	0.0490565	-0.520294	4.24595	-0.122539	0.902472
Gm30498	0
Gm55903	0
Gm18223	0.0556455	0	4.24595	0	1
Stra8	0.116556	0	4.24595	0	1
Slc23a4	0.682413	0.621651	1.18657	0.523908	0.600343
Gm23435	0
Fam180a	0.92404	2.2846	1.20714	1.89257	0.0584152
1700065J11Rik	0.0392186	-0.520294	4.24595	-0.122539	0.902472
Gm55910	0
Gm42931	0
Gm43442	0.0252316	-0.520294	4.24595	-0.122539	0.902472
Gm23273	0
Gm43443	0.411563	-0.0332842	1.84525	-0.0180378	0.985609
Mir490	0
Gm43441	0
Gm2189	0.683771	0.270917	1.26262	0.214568	0.830104
Gm55911	0
1700111E14Rik	0.673877	2.02224	1.83694	1.10087	0.270953
Gm7452	0.220561	-0.989596	2.71866	-0.364002	0.715857
Akr1d1	0.758362	-0.238485	1.44863	-0.164628	0.869237
Gm7463	0.0679233	0.0499142	4.24176	0.0117673	0.990611
Atp6v0c-ps2	0.0599055	1.04578	4.23908	0.246699	0.805141
Gm7492	0.289372	-0.522109	3.04312	-0.17157	0.863775
Atp6v0a4	0.377464	1.11167	2.27764	0.48808	0.625493
Tmem213	0
Gm23231	0
Gm16563	0.102669	-0.520292	4.24595	-0.122539	0.902473
Mir7670	0
Klrg2	0.207953	0.757887	2.73447	0.277161	0.781657
Gm42962	0
Gm23010	0
1700025N23Rik	0
Gm42963	0.0472469	0	4.24595	0	1
Gm43479	0.124547	1.10306	4.23884	0.260227	0.794689
Gm26008	0
Rab19	0.284196	0.0408759	3.00582	0.0135989	0.98915
Gm10244	0.60416	-0.283605	1.33686	-0.212143	0.831995
Gm25402	0
Gm16272	0.0469486	0	4.24595	0	1
Gm42420	0
Gm7554	0
Gm7556	0.892401	-0.480234	1.38829	-0.345919	0.729404
Gm26833	0
Gm26807	0.0979534	0.530808	4.24176	0.125139	0.900414
Gm37003	0.220461	-1.84342	3.84697	-0.479188	0.631805
Tas2r137	0
Tas2r108	0
Prss37	0
Or9a4	0.145217	-0.392174	4.22154	-0.0928983	0.925984
Tas2r138	0
Mgam2-ps	0.276294	-0.523599	2.56758	-0.203927	0.83841
Gm55982	0
Gm44317	0
Gm15532	0.0875452	0	4.24595	0	1
4930540M05Rik	0.188441	0.519305	2.82375	0.183906	0.854087
Mir706	0
Gm25327	0.285077	0.107572	3.10685	0.0346242	0.972379
B4galnt3	0.0469486	0	4.24595	0	1
Gm24592	0.294167	-1.56212	2.62987	-0.593991	0.552518
Gm20692	0.2874	0.0280714	2.3199	0.0121003	0.990346
Gm56000	0
1700072O05Rik	0
Gm44074	0
Gm44124	0
Gm56003	0.0220623	0	4.24595	0	1
Gm17812	0
Gm44260	0.0708169	0.362027	4.24003	0.0853831	0.931957
Gm43916	0
Minpp1-ps	0.129179	-0.520293	4.24595	-0.122539	0.902472
Gm44014	0.159636	1.10244	4.14959	0.265675	0.790489
Gm15856	0.66023	-2.9296	1.74518	-1.67868	0.0932144
Gm56010	0
Slc6a12	0.334133	-0.864518	2.2955	-0.376614	0.70646
Gm43922	0
Gm43933	0
Gm43934	0
Gm43945	0.111297	-0.520293	4.24595	-0.122539	0.902472
Gm44018	0
Gm7298	0.238294	0.828348	2.34637	0.353034	0.724063
Gm44173	0
Mug4-ps	0.472436	-2.18272	1.91978	-1.13696	0.255553
Mir7040	0
Htra2	0.22793	-1.23743	3.21131	-0.385335	0.699989
Tlx2	0
Gm37092	0.112586	0.363643	4.24284	0.0857074	0.931699
Mir3470a	0
Ccdc142	0.530459	-1.4742	1.50106	-0.982106	0.326048
Ccdc142os	0.692722	0.994006	1.40062	0.709689	0.477897
Gm44287	0
Rtkn	0.354921	-0.31111	2.06483	-0.150671	0.880236
Slc4a5	0.553138	0.958926	1.56583	0.612408	0.540268
Hoxa4	0
Hoxa5	1.16571	-2.88909	1.27132	-2.27251	0.0230558
Hoxa6	0.0938971	0	4.24595	0	1
Hoxa7	0
Mir196b	0
Hoxa10	0.079384	-0.520294	4.24595	-0.122539	0.902472
Hoxa11	0.0208798	0	4.24595	0	1
Hoxa11os	0.32121	-0.521961	3.10598	-0.16805	0.866544
Gm56036	0
Gm56037	0
Gm56038	0
Gm56039	0
Gm56040	0
Gm56041	0
9530018H14Rik	0
Gm56042	0
Gm56043	0
Hottip	0
Gm56044	0
Gm56045	0
Gm44294	0.0865924	0.530808	4.24176	0.125139	0.900414
Sftpb	0.352671	-1.7524	2.59429	-0.675483	0.499369
Rps19-ps14	0.0751458	0	4.24595	0	1
Hoxa1	0.0208798	0	4.24595	0	1
Hotairm1	0.433112	1.06362	2.24915	0.472898	0.636286
Gm56050	0
Gm56051	0
Gm56052	0
Hoxa2	0
Hoxa3	0
Gm15050	0.0806917	1.10306	4.23884	0.260226	0.794689
Hoxaas3	0.25789	0	3.08559	0	1
Evx1	0
Gm15054	0
4930404I20Rik	0
4930443G03Rik	0
Gm37269	0.170741	0.52539	3.35495	0.156601	0.875559
Gm43940	0
Gm42960	0
Gm42961	0
Gm8579	0
Gm18222	0
Gm43196	0.105508	-0.985336	4.24494	-0.23212	0.816445
Gm43198	0
Gm43197	0.415094	-1.45891	2.30749	-0.63225	0.527224
Mir653	0
Mir489	0
Gm44221	0.0469486	0	4.24595	0	1
Tfpi2	0.0990261	0	4.24595	0	1
Gngt1	0.28467	-0.99	2.64555	-0.374214	0.708245
4930528H21Rik	0.0220623	0	4.24595	0	1
Gm44055	0
Gm44057	0
Gm8602	0
Gm44379	0
Gm44380	0
Gm56064	0
Gm2522	0.269499	1.53676	2.34631	0.65497	0.512487
Gm37883	0
Gm43921	0.194749	-1.83764	3.88327	-0.47322	0.636056
Gm26696	0.622175	0.735712	1.81459	0.405441	0.685153
Gm44121	0.075166	0.530808	4.24176	0.125139	0.900414
Gm20714	0
Gm26828	0
Gm26736	0.391059	-1.83151	2.27498	-0.805066	0.420782
Pon1	0.615346	-0.531603	1.58595	-0.335196	0.737477
Gm44424	0.0695717	1.10306	4.23884	0.260226	0.794689
Gm27018	0.41499	-0.152527	1.88026	-0.0811202	0.935346
Gm20617	0
Gm20685	0.0361514	-0.520294	4.24595	-0.122539	0.902472
Gm20618	1.02917	0.107686	1.22873	0.0876399	0.930163
Gm18006	0
Gm56079	0
Gm56080	0
Gm44094	0.231306	-1.02366	2.34021	-0.437422	0.661806
Dlx6os2	0.199182	-1.4517	3.35315	-0.432936	0.665061
Gm56081	0
Gm22155	0.0403801	0	4.24595	0	1
Gm26774	0.627828	0.560704	1.56913	0.357333	0.720843
Gm27190	0.480017	-0.977515	2.22787	-0.438766	0.660831
Gm8669	0.0802069	-0.520293	4.24595	-0.122539	0.902472
Gm44046	0
Gm44048	0
Gm8676	0
1700012J15Rik	0
Gm8686	0.13288	0.828333	3.55973	0.232696	0.815998
Gm43961	0.29585	-1.92703	2.59867	-0.741544	0.458364
Gm43962	0
Gm56083	0
Gm45062	0
Gm16055	0.528446	0.889501	1.52544	0.583109	0.55982
Gm8428	0.0392186	-0.520294	4.24595	-0.122539	0.902472
Gm16043	0.0549753	0	4.24595	0	1
Gm56084	0.701717	-1.80852	1.53486	-1.17829	0.238679
Gm26075	0
Gm16042	0
Gm35736	0.0938886	0	4.24595	0	1
Gm5110	0.0735176	-0.520294	4.24595	-0.122539	0.902472
Gm18421	0
Gm2691	0
Gm43960	0.803706	-1.14161	1.56018	-0.731716	0.464342
Gm26058	0.217	-0.463769	2.74366	-0.169033	0.865771
Gm56087	0
Gm43936	0.329343	-1.45271	3.09391	-0.469538	0.638685
Gm28719	0.129048	-0.116428	3.61017	-0.0322499	0.974273
Gm56098	0
Asprv1	0.840824	-0.861836	1.11214	-0.774936	0.438378
Gm44036	0.098113	-1.02423	4.2446	-0.241302	0.809321
Gm44153	0.730321	0.334589	1.3575	0.246475	0.805315
Garin1b	0
Gm17172	0
Gm56107	0
Gm56108	0
Flnc	1.10625	-0.910289	1.16266	-0.782934	0.433666
1700015O11Rik	0.0392186	-0.520294	4.24595	-0.122539	0.902472
Gm43964	0
Gm43963	0.543678	-0.263867	2.08407	-0.126611	0.899248
Gm43912	0.065188	0	4.24595	0	1
Mir7042	0
Ghrl	0.116536	-1.02423	4.2446	-0.241302	0.809321
Gm44033	0.0495804	0	4.24595	0	1
Gm15082	0.664826	-0.571516	1.73037	-0.330285	0.741184
Gm15083	0.301742	-1.63841	2.28553	-0.71686	0.473461
Gm43911	0
Gm43932	0
Gm8132	0.240658	2.23471	3.11795	0.716724	0.473545
Igkv4-69	0
Igkv4-68	0
Igkv12-67	0
Rprl1	0
Rprl1.1	0
Igkv12-66	0
Igkv4-65	0
Igkv13-64	0
Hoxa13	0.075166	0.530808	4.24176	0.125139	0.900414
Gm13853	1.02834	-3.14827	1.38085	-2.27995	0.0226108
Gm13856	0.224643	2.19939	3.17994	0.691643	0.489162
Gm13855	0.353795	0.570195	2.04962	0.278196	0.780862
Il23r	0
Gm42889	0
Tacstd2	0.289612	1.05834	2.64795	0.399683	0.68939
Igkv2-137	0
4930515G16Rik	0
Igkv1-136	0
Igkv1-135	0
Gm44597	0.0462466	0	4.24595	0	1
Lpar5	0
2010008C14Rik	0.416068	-1.02372	2.43379	-0.420628	0.674026
Mir7045	0
Gm23751	1.09231	-1.15771	1.24744	-0.928068	0.353372
Gm44478	0
Gm5884	0.573102	-1.69073	1.75115	-0.965494	0.334297
Gm44420	0
Clec2j	0.0462466	0	4.24595	0	1
Gm44216	0
Clec2h	0.0725571	-0.117251	4.24284	-0.0276351	0.977953
Gm44215	0.0462466	0	4.24595	0	1
Klrb1	0.139404	0.622163	4.23884	0.146777	0.883308
Klrb1a	0.0252316	-0.520294	4.24595	-0.122539	0.902472
Gprc5a	0.191857	-1.49893	3.30652	-0.453326	0.650314
Gprc5d	0
Gm29803	0.339146	-0.299528	1.87883	-0.159423	0.873336
Gm22881	0
Gm34391	0.15736	-0.454432	4.118	-0.110353	0.91213
Gm19434	0.394668	-2.01751	2.22813	-0.905473	0.365215
Gsg1	0.781078	-0.0185922	1.20816	-0.0153888	0.987722
Gm56924	0
Pbp2	0.0540173	-0.520294	4.24595	-0.122539	0.902472
Gm44274	0
Gm36582	0
Gm25136	0.086736	0.362027	4.24003	0.0853831	0.931957
Gm43907	0
Klrb1c	0.0252316	-0.520294	4.24595	-0.122539	0.902472
Gm44511	0
Klrb1b	0
Gm44066	0
Gm44078	0
Gm8774	0.518934	-0.206951	1.66443	-0.124337	0.901048
Gm56925	0
2610017A05Rik	0.42756	1.47095	1.56122	0.942184	0.346098
Gm56926	0
Gm56928	0
Gm44204	0
Gm43971	0.0554156	-0.520294	4.24595	-0.122539	0.902472
Gm15767	0.217271	1.7709	2.73308	0.647949	0.517018
Gm30779	0.0346221	0.363643	4.24284	0.0857075	0.931699
Gm56930	0
Gm38875	0.656829	1.20907	1.69877	0.711733	0.47663
Gm56931	0
Gm46961	0.0462466	0	4.24595	0	1
Gm56933	0.0469486	0	4.24595	0	1
Gm7932	0.550966	0.385194	1.33856	0.287769	0.773524
Gm56935	0.796326	-0.693144	1.67958	-0.412688	0.679835
1700012C14Rik	0.204446	0.529111	3.8899	0.136022	0.891804
Gm56938	0.0919982	-0.520294	4.24595	-0.122539	0.902472
4833447P13Rik	0
Gm56939	0.0252316	-0.520294	4.24595	-0.122539	0.902472
Gm56940	0.0549753	0	4.24595	0	1
Gm33046	0.76095	-0.459198	1.32061	-0.347716	0.728053
Gm30842	0
Gm56941	1.18175	-0.559921	1.12325	-0.498481	0.618145
Gm44174	0
Gm35417	0.173898	-0.521495	3.33151	-0.156534	0.875612
4930599N23Rik	0.0251196	0.635278	4.24115	0.149789	0.880931
Gm33576	0.205891	-1.18808	2.72697	-0.435679	0.66307
Gm32191	0.21105	0	4.24595	0	1
Gm20619	0.13507	0.635276	4.24115	0.149789	0.880931
Gm44148	0.229282	-0.521864	3.14954	-0.165695	0.868397
Smkr-ps	0.522394	-0.547222	1.36399	-0.401191	0.688279
Gm56973	0
Gm36640	0.374724	-1.52704	1.97123	-0.774661	0.43854
Gm56978	0
Gm30784	0
Gm56979	0.431506	1.00116	1.6888	0.592826	0.553298
Gm56980	0.275387	0.0354808	2.64692	0.0134046	0.989305
Gm56982	0
Gimap1os	0.399024	-1.02356	2.2041	-0.464388	0.64237
Gm38883	0.575488	-2.06879	1.72615	-1.1985	0.230722
Gm56984	0.122899	0.0499151	4.24176	0.0117675	0.990611
Gm45083	0.352233	-0.588952	2.10996	-0.27913	0.780145
Gm20559	1.11157	-1.56388	1.19069	-1.31341	0.189043
Gm56987	0
Gm31249	0
Gm15543	0
Gm56989	0.220787	-0.522946	2.7475	-0.190335	0.849046
Gm56997	0.311816	0.360455	2.29837	0.156831	0.875378
Gm40372	0
Gm33934	0.128635	0	4.24595	0	1
Gm57000	0.0443082	0	4.24595	0	1
D830026I12Rik	0.131055	-0.521073	3.58241	-0.145453	0.884353
Gm52870	0.24942	-1.56267	2.67948	-0.583197	0.559761
Gm57001	0.208382	0	3.84767	0	1
Gm30211	0.739005	-3.11704	1.48639	-2.09706	0.0359881
Gm15987	0.164927	1.10189	4.07368	0.270489	0.786784
Gm26826	0.852464	-1.11192	1.61129	-0.690082	0.490142
Gm35113	0.406342	1.83067	2.0643	0.886823	0.375174
Gm57011	0.075166	0.530808	4.24176	0.125139	0.900414
Clec2m	0
Clec12b	0.134306	-0.748637	4.23762	-0.176664	0.859772
Clec9a	0.332943	-0.867068	1.85589	-0.467198	0.640358
Gm43914	0
Clec7a	1.20971	1.732	0.953963	1.81559	0.0694336
Gm43904	0.117889	0	4.24595	0	1
Gp9	0.654328	1.59379	1.28148	1.24371	0.213608
Gm44423	0.594909	-0.41251	1.49412	-0.27609	0.782479
9930120I10Rik	0.244547	0.825184	2.39507	0.344535	0.730444
B130021K23Rik	0.964982	0.433929	1.02715	0.422461	0.672689
Gm44064	0.80154	-0.481394	1.59458	-0.301895	0.762732
Gm26636	0
Rps19-ps9	0.580513	0.227359	1.21511	0.187111	0.851574
Gm54545	0
4933412L11Rik	0.635346	-1.83798	1.26296	-1.45529	0.145588
Gm44187	0.238757	-1.44939	2.62835	-0.551444	0.58133
Gm56988	0.10503	-0.0945542	4.2393	-0.0223042	0.982205
Mir6376	0
Gm56927	0.0472469	0	4.24595	0	1
Or2a55-ps1	0
ENSMUSG00000121299	0.0125598	0.363643	4.24284	0.0857075	0.931699
Gm1070	0
A330044P14Rik	0
ENSMUSG00000121304	0
Vmn2r-ps34	0
ENSMUSG00000121305	0.13181	1.15521	4.23862	0.272544	0.785203
Vmn1r-ps27	0
ENSMUSG00000121325	0
Vmn1r-ps32	0
ENSMUSG00000121331	0.250192	0.0529056	3.1702	0.0166884	0.986685
Klrb1-ps1	0
ENSMUSG00000121354	0
Klra13-ps	0
ENSMUSG00000121360	0.0662749	-1.02423	4.2446	-0.241302	0.809321
Gm6600	0
Gm6600.1	0.0490565	-0.520294	4.24595	-0.122539	0.902472
Gm21940	0
ENSMUSG00000121362	0.148931	0	4.24595	0	1
Gm44133	0.0490565	-0.520294	4.24595	-0.122539	0.902472
ENSMUSG00000121363	0
Gm44134	0
ENSMUSG00000121364	0
Gm5581	0
ENSMUSG00000121365	0
Gm16571	0
Gm5885	0
Gm5885.1	0
Vmn1r-ps14	0
ENSMUSG00000121370	0.0334396	0.363643	4.24284	0.0857074	0.931699
Vmn1r-ps15	0
ENSMUSG00000121371	0.291816	-2.39645	1.94757	-1.23048	0.218517
Spr-ps1	0
Gm19131	0
ENSMUSG00000121379	0.221141	0.517857	2.73183	0.189564	0.849651
Alms1-ps2	1.04994	-0.143669	1.56528	-0.0917846	0.926869
Vmn1r-ps24	0
ENSMUSG00000121381	0.0462466	0	4.24595	0	1
BC064078	0.0854652	-0.520294	4.24595	-0.122539	0.902472
Zfp783	0
Gm5886	0
Gm5886.1	0
E230015B07Rik	0
Gm44034	0
Or2f1b	0
Gm22363	0.170746	0.0446678	3.37512	0.0132344	0.989441
Or2f2	0
Or13m2-ps1	0
Or2q1	0.0361514	-0.520294	4.24595	-0.122539	0.902472
Gm54599	0
Or6b1	0
Gm31747	0.239775	-0.963467	3.73504	-0.257953	0.796443
Gm56055	0
Vmn1r-ps5	0
Vmn1r-ps6	0
Vmn1r261	0
Gm42642	0
Gm42959	0
Jkampl	0
Lbx2	0.457495	-0.449834	1.72823	-0.260285	0.794644
Scarna10	0
Gm28967	0
Mir3098	0
Gm44487	0.280809	1.0587	2.59824	0.407469	0.683664
Mir8113	0
Gm53066	0.413627	0.146944	1.61794	0.0908218	0.927634
Gm44259	0
Gm24175	0
Tuba3a	0
Scnn1a	0.94147	2.10168	1.18408	1.77494	0.0759071
Plekhg6	0
Gm28809	0.234984	-1.38288	3.17137	-0.436052	0.662799
Gm26728	0.21472	-0.462627	2.72308	-0.169891	0.865096
Gm44232	0
Fancd2os	0.223197	-1.46255	2.699	-0.541885	0.587897
Gm44200	0.266049	0.16254	3.08553	0.0526781	0.957988
ENSMUSG00000121578	0
Gm44091	0.164294	-0.520292	4.24595	-0.122538	0.902473
D6Ertd527e	0.274821	-0.345359	3.13362	-0.110211	0.912242
Gm44416	0.0347657	0	4.24595	0	1
Gm44417	0.556381	0.313453	1.56014	0.200914	0.840766
Gm44418	0
Gm55805	0
9530013L04Rik	0.758361	-0.877425	1.25676	-0.698167	0.485073
Gm44414	0.213703	0.381424	2.82732	0.134906	0.892686
Gkn1	0.20745	0.524487	3.26299	0.160738	0.872299
Gkn2	0
Gm15737	0.231201	-1.02423	4.2446	-0.241302	0.809321
Gm44224	0.934417	-0.753795	1.57526	-0.47852	0.63228
Gm43913	0.0220623	0	4.24595	0	1
Gm25539	0.0462466	0	4.24595	0	1
Gm15781	0
Gm22578	0
Gm15780	0.0403801	0	4.24595	0	1
Gm23462	0
Gm44077	0
Gm28308	0
5730596B20Rik	0
Evx1os	0.0361514	-0.520294	4.24595	-0.122539	0.902472
Gm26501	0.175928	0.0441925	3.3209	0.0133074	0.989383
Kbtbd8os	0.0331375	-0.520294	4.24595	-0.122539	0.902472
Gm17822	0.0403801	0	4.24595	0	1
Gm5723	0
AY512915	0.402323	-0.522346	2.95024	-0.177052	0.859468
Prokr1	0.248096	0.52322	3.13154	0.167081	0.867307
Gm34312	0.0472469	0	4.24595	0	1
Gm44097	0
ENSMUSG00000121511	0.0808771	-0.520293	4.24595	-0.122539	0.902472
Gm45140	0
A730049H05Rik	0.0125598	0.363643	4.24284	0.0857075	0.931699
Gm16161	0
Gm43935	0.499673	0.340034	1.67741	0.202713	0.839359
Gm15492	0.468809	2.21027	1.754	1.26013	0.207623
Gm20589	0.17243	-1.23833	4.07692	-0.303743	0.761324
Gm44280	0.10164	0	4.24595	0	1
Gm55760	0
Cidec	0.0683089	0	4.24595	0	1
Gm43928	0
Il17rc	0.0220623	0	4.24595	0	1
Gm57002	0.320254	0.125952	1.97799	0.0636768	0.949228
Gm55775	0.0527795	0	4.24595	0	1
2310069B03Rik	0
Gm6312	0
Gm45145	0
M1ap	0.209626	-0.628861	2.75298	-0.228429	0.819313
Gm43985	0.523203	-2.52101	1.70178	-1.48139	0.138502
Gm43981	0.121078	0.362027	4.24003	0.085383	0.931957
Gm56974	0.372856	0.828352	2.13934	0.387201	0.698608
Gm43917	0.742267	-0.473359	1.11862	-0.423164	0.672176
Gm7545	0
Gm18862	0.35718	-1.45157	1.96519	-0.738642	0.460125
Gm56967	0.25777	-0.149735	2.06444	-0.0725308	0.942179
Gm44941	0.0747	0.635277	4.24115	0.149789	0.880931
Gm44790	0
Klrh1	0.066187	0	4.24595	0	1
Gm16242	0
Klra17	0.0662749	-1.02423	4.2446	-0.241302	0.809321
Gm44248	0
Gm23977	0
Klra5	0.0469486	0	4.24595	0	1
Gm15854	0
Gm55402	0
Klra6	0.0220623	0	4.24595	0	1
Klra4	0
Gm24676	0
Klra11-ps	0
Gm43988	0
Gm22621	0
Klra8	0
Gm24712	0
ENSMUSG00000121359	0
Klra14-ps	0
Gm23552	0
Klra9	1.20762	-2.16747	1.77841	-1.21877	0.222932
Gm55839	0
Gm44010	0.809496	1.46376	1.44784	1.011	0.312018
Gm17733	1.11039	1.06239	1.19416	0.889652	0.373653
Gm18325	0
Gm56932	0.0220623	0	4.24595	0	1
Gm43925	0
Gm23547	0.0331375	-0.520294	4.24595	-0.122539	0.902472
Gm15884	0
Gm29008	0
Mir141	0
Mir200c	0
Gm20531	0.0974323	-1.02423	4.2446	-0.241302	0.809321
Gm45234	0
Rnu7	0
Gm56929	0
Gm15576	0.077478	-0.520294	4.24595	-0.122539	0.902472
Gm19692	0.109952	1.10306	4.23884	0.260226	0.794689
4930595O18Rik	0.0845048	0	4.24595	0	1
Gm43941	0.553479	-1.00401	1.56759	-0.640484	0.521858
Gm32536	0.0529399	0.363643	4.24284	0.0857075	0.931699
Gm23851	0.0924207	0.530809	4.24176	0.125139	0.900414
4930557K07Rik	0.139442	0	4.24595	0	1
ENSMUSG00000121497	0.380972	-2.43896	1.86973	-1.30445	0.192081
Gm10319	0
ENSMUSG00000121283	0.0462466	0	4.24595	0	1
Mug-ps1	0
Gm54486	0
Gm16556	0
Gdf3	0.0361514	-0.520294	4.24595	-0.122539	0.902472
Dppa3	0
Klrg1	0.320348	0.67345	2.19052	0.307438	0.75851
Gm6637	0
Gm54487	0.105559	0	4.24595	0	1
Gm44227	0
Gm50492	0.0881128	-0.520293	4.24595	-0.122539	0.902472
1700063H04Rik	0
Gm19254	0
Aicda	0.0549753	0	4.24595	0	1
Gm16557	0
Gm8459	0.0527795	0	4.24595	0	1
Moxd2	0.0551998	-0.520294	4.24595	-0.122539	0.902472
Gm38276	0
Trbv1	0
Prss58	0
Prss59	0.723736	-1.66259	1.69241	-0.982378	0.325914
Gm4744	0
Gm29588	0
1810009J06Rik	0
Gm2663	0
Gm38015	0
Gm37878	0
Gm38294	0.0504632	-0.962282	4.24515	-0.226678	0.820674
Prss3b	0.282929	1.65391	2.61754	0.631859	0.527479
Trbv2	0
Trbv3	0
5830405F06Rik	0
Trbv4	0
Trbv5	0
Trbv6	0
Trbv7	0
Gm49885	0
Trbv8	0
Trbv9	0
Trbv10	0
Trbv11	0
Trbv12-1	0
Trbv13-1	0
Trbv12-2	0
Trbv13-2	0
Trbv12-3	0.075166	0.530808	4.24176	0.125139	0.900414
Trbv13-3	0
Trbv14	0
Trbv15	0
Trbv16	0
Trbv17	0
Trbv18	0
Trbv19	0
Trbv20	0
Trbv21	0
Trbv22	0.0790739	0	4.24595	0	1
Trbv23	0
Trbv24	0
Trbv25	0
Trbv26	0
Gm2719	0.890064	0.188769	1.21576	0.155268	0.87661
Trbv27	0
Trbv28	0
Trbv29	0.505933	-1.94746	1.65872	-1.17407	0.240368
Trbv30	0
Try4	0.0347858	0.530808	4.24176	0.125139	0.900414
Gm18964	0
Try5	0
Try10	0
Prss3	0.217856	0.368349	2.40968	0.152862	0.878507
Gm5771	0
Gm38306	0.0420065	0.530808	4.24176	0.125139	0.900414
Gm5409	0.0554156	-0.520294	4.24595	-0.122539	0.902472
Gm10334	0.131873	0.362027	4.24003	0.085383	0.931957
4930597O21Rik	0.621138	0.26844	1.61027	0.166705	0.867602
Gm36816	0.0692888	-1.02423	4.2446	-0.241302	0.809321
Gm15644	1.04508	-0.834515	1.55498	-0.536672	0.591495
Gm25260	0
Gm38825	0
Gm44052	0.145037	-0.520292	4.24595	-0.122539	0.902473
Gm44050	0
Il12rb2	0.377546	1.01623	2.59271	0.391959	0.695088
Gm8574	0.683355	-0.137665	1.4021	-0.0981849	0.921786
Gm44208	0
Igkv13-85	0
Igkv13-84	0
Igkv4-83	0
Igkv13-82	0
Igkv4-81	0
Igkv13-80-1	0
Igkv4-80	0
Igkv4-79	0.0823979	-0.520294	4.24595	-0.122539	0.902472
Igkv13-78-1	0
Igkv4-78	0.446848	-1.88086	1.93544	-0.971801	0.33115
Gm43583	0
Igkv4-77	0.0220623	0	4.24595	0	1
Igkv13-76	0
Igkv4-75	0
Igkv13-74-1	0
Igkv4-74	0
Igkv13-73-1	0
Igkv4-73	0.0331375	-0.520294	4.24595	-0.122539	0.902472
Igkv4-72	0
Igkv13-71-1	0
Igkv4-71	0.0252316	-0.520294	4.24595	-0.122539	0.902472
Igkv4-70	0.288689	0.521991	3.02386	0.172624	0.862947
Gm56934	0
Igkv4-63	0
Igkv13-62-1	0
Igkv4-62	0.0443082	0	4.24595	0	1
Igkv13-61-1	0
Igkv4-61	0
Igkv4-59	0
Igkv4-60	0
Igkv4-58	0
Rn7s6	0.714146	1.00184	1.63515	0.612689	0.540082
Gm54521	0
Igkv13-57-2	0
Igkv4-57-1	0
Igkv13-57-1	0
Igkv4-57	0.0403801	0	4.24595	0	1
Igkv13-56-1	0
Igkv4-56	0
Igkv13-55-1	0
Igkv4-55	0
Prss1	0
Gm37301	0
Gm29813	0
Gm37841	0
Gm38018	0
Prss2	0
Trbd1	0
Trbj1-1	0
Trbj1-2	0
Trbj1-3	0
Trbj1-4	0
Trbj1-5	0
Trbj1-6	0
Trbj1-7	0
Trbc1	0.565558	-1.9104	1.50719	-1.26752	0.204969
Trbd2	0
Trbj2-1	0
Trbj2-2	0
Trbj2-3	0.0549753	0	4.24595	0	1
Trbj2-4	0.0347858	0.530808	4.24176	0.125139	0.900414
Trbj2-5	0
Trbj2-6	0
Trbj2-7	0
Trbv31	0
Gm27549	0
Trpv5	0
Llcfc1	0
Kel	0.0527795	0	4.24595	0	1
Or9a2	0.0392186	-0.520294	4.24595	-0.122539	0.902472
Gm25646	0
Gm26498	0
4933404I11Rik	0
Gm23660	0.0347858	0.530808	4.24176	0.125139	0.900414
Gm54903	0
Gm23933	0
Gm24862	0
Gm28807	0.0361514	-0.520294	4.24595	-0.122539	0.902472
Gm24866	0
Gm50466	0
Cxcl17	0.0469486	0	4.24595	0	1
Gm22348	0
Gm5587	0.176667	-0.45834	3.32479	-0.137855	0.890355
Gm26466	0
Gm20949	0.0556656	0.530809	4.24176	0.125139	0.900414
Gm24799	0
Gm44874	0.413787	1.14468	1.97222	0.580398	0.561646
4933402C06Rik	0.0893522	1.31536	4.23785	0.310385	0.756268
Gm24088	0
Gm25463	0
Gm15495	0.206473	0.591078	2.4281	0.243433	0.80767
Gm25229	0.148741	0	4.24595	0	1
Gm24528	0
Gm23356	0.139668	0.53081	4.24176	0.125139	0.900413
Gm25449	0
Gm24872	0.192779	1.0506	3.3067	0.31772	0.750698
Gm45008	0
Gm28307	0.232061	-1.02404	3.18808	-0.321209	0.748052
Gm26337	0
Gm23145	0
Gm25784	0.143334	0	4.23512	0	1
Gm22130	0
Gm25988	0
Gm25221	0
Gm26389	0
Gm23471	0
Gm25120	0
Gm24418	0
Gm23687	0
Gm22393	0
Gm24639	0
Gm24566	0.139103	1.10306	4.23884	0.260227	0.794689
Gm22111	0
Gm23076	0.206823	-0.521656	3.24796	-0.16061	0.8724
Gm25874	0
Gm25088	0
Gm22510	0
Gm24983	0.0361514	-0.520294	4.24595	-0.122539	0.902472
Gm24027	0
Gm29293	0
Gm22524	0
Gm22630	0
Gm25741	0
Gm26059	0
Gm25175	0.0208798	0	4.24595	0	1
4930433I11Rik	0
Gm22511	0
Gm45171	0
Gm25077	0
Gm38997	0
Gm22834	0
Gm24926	0
Gm26200	0.0331375	-0.520294	4.24595	-0.122539	0.902472
Gm22632	0
Gm4884	0.0403801	0	4.24595	0	1
Topbp1-ps2	0
Gm23254	0
Gm45172	0.140144	0	4.24595	0	1
Gm26390	0
Gm26366	0
Gm26336	0.0554156	-0.520294	4.24595	-0.122539	0.902472
1700110I07Rik	0
Gm28061	0
Gm26283	0
Gm44839	0
Gm25098	0.0582137	-0.520294	4.24595	-0.122539	0.902472
Gm9239	0
Gm24702	0
Gm26432	0
Gm6820	0
Gm25462	0
Gm44748	0
Gm24495	0.0392186	-0.520294	4.24595	-0.122539	0.902472
Gm25523	0
Gm22255	0
Gm23449	0
Gm23310	0
Gm5592	0
Gm25461	0
Gm2128	0
Gm24310	0
Gm28060	0
Gm28667	0.0469486	0	4.24595	0	1
Gm22909	0
Gm25823	0
Gm5896	0.239824	-0.109975	2.07666	-0.0529577	0.957766
Gm34811	0
Gm25647	0
Gm22252	0.0451739	0.530808	4.24176	0.125139	0.900414
Gm26392	0
Gm45691	0
Gm24219	0.547608	0.667573	1.41577	0.471528	0.637264
Gm25230	0
Gm9244	0
Gm44520	0
Gm22627	0.739645	-0.75982	1.68277	-0.451529	0.651608
Topbp1-ps1	0
Gm24585	0
Gm2108	1.17004	-2.46819	1.2948	-1.90623	0.0566202
Gm23305	0
Gm24206	0
Gm25085	0
Gm9246	0.134277	0	4.24595	0	1
Gm25209	0
Gm23682	0
Gm24654	0
Gm26334	0
Gm25742	0
Gm25585	0
Gm25840	0
Gm17102	0.132719	0.530809	4.24176	0.125139	0.900414
Gm25089	0
Gm24040	0
Gm22050	0
Gm23286	0
Gm24021	0
Gm22274	0
Gm24652	0
Gm23618	0
Gm23688	0
Gm24570	0
Gm26467	0
Gm25194	0
Gm20449	0.0821113	0.828329	4.24011	0.195356	0.845115
Gm44521	0.286251	-1.02386	2.68586	-0.381204	0.703052
Gm22640	0
Gm24952	0.27145	0.610579	3.16139	0.193136	0.846852
Gm25087	0.115546	0.530808	4.24176	0.125139	0.900414
Gm23944	0.0331375	-0.520294	4.24595	-0.122539	0.902472
Gm22629	0
Gm26374	0
Gm26284	0
Gm25452	0
Gm25984	0
Gm25146	0
Gm15470	0
Gm24759	0
Mir3105	0
Gm44999	0
Gm24100	0
Gm22253	0
Gm25017	0
Gm14372	0.0220623	0	4.24595	0	1
Gm23575	0
Gm6871	0.552351	-0.00452846	1.76997	-0.00255849	0.997959
Gm22391	0
Gm17217	0
Gm22449	0.0695717	1.10306	4.23884	0.260226	0.794689
Gm45078	0
Gm24137	0
Gm22912	0.393499	0	3.41431	0	1
Gm25710	0
Gm26434	0
Gm23560	0
Gm25870	0.0361514	-0.520294	4.24595	-0.122539	0.902472
Gm23862	0.0125598	0.363643	4.24284	0.0857075	0.931699
Gm26504	0.0807602	0	4.24595	0	1
Gm22285	0
Gm22131	0.0347858	0.530808	4.24176	0.125139	0.900414
Gm24153	0.104337	1.10306	4.23884	0.260227	0.794689
Gm26365	0
Gm24609	0
Gm24264	0.150332	1.10306	4.23884	0.260226	0.794689
Gm25155	0
Gm25816	0
Gm23141	0.0252316	-0.520294	4.24595	-0.122539	0.902472
Gm23767	0.264607	-0.708948	2.71074	-0.261533	0.793681
Gm22417	0.174463	-1.02409	3.36943	-0.303935	0.761178
Gm22584	0.256274	1.70963	3.11505	0.548829	0.583123
BC048679	0.525881	0.29398	2.47724	0.118672	0.905535
Gm26270	0
Gm23089	0
Gm24711	0
Gm26188	0
Gm9252	0.414296	-0.473173	2.21957	-0.213183	0.831185
Gm23265	0.0451739	0.530808	4.24176	0.125139	0.900414
Gm23953	0.154001	0	4.13431	0	1
Gm26332	0
Gm26032	0.0420065	0.530808	4.24176	0.125139	0.900414
Gm22863	0
Gm24618	0
Gm22046	0.149095	0.118054	4.20702	0.0280611	0.977613
Gm24760	0.369902	1.88685	2.21298	0.852628	0.393866
Gm25350	0
Gm26502	0
Gm6872	0.101268	0.363643	4.24284	0.0857074	0.931699
Gm23313	0.0767924	1.10306	4.23884	0.260226	0.794689
Cd9-ps	0.179427	0.529848	4.03121	0.131436	0.89543
Gm54927	0
Gm25471	0.358589	1.01374	2.37089	0.427578	0.668958
Vmn2r-ps55	0
Mir1839	0
Gm37829	0.0469486	0	4.24595	0	1
Gm22776	1.23078	-0.293687	1.41401	-0.207698	0.835465
Vmn2r-ps56	0.077478	-0.520294	4.24595	-0.122539	0.902472
Gm23446	0
Gm25210	0
Gm22128	0
Gm22851	0.0347657	0	4.24595	0	1
Gm25074	0
Gm25157	0
Gm25474	0.0527795	0	4.24595	0	1
Gm17136	0
Gm22941	0.0420065	0.530808	4.24176	0.125139	0.900414
1700123J17Rik	0.0621402	0.363643	4.24284	0.0857074	0.931699
Gm22047	0.0490565	-0.520294	4.24595	-0.122539	0.902472
Gm44703	0.155088	-0.114815	2.92014	-0.0393183	0.968637
Gm25597	0
Vmn2r58	0.127945	0.530808	4.24176	0.125139	0.900414
Gm26097	0.0624424	0	4.24595	0	1
Gm22258	0
Vmn2r-ps57	0
Gm26201	0
Gm23619	0.175295	1.3385	4.22635	0.316704	0.751468
Gm22812	0.0403801	0	4.24595	0	1
Gm26433	0.161917	1.17292	4.12991	0.284007	0.776405
Snord116l17	0.854433	0.82441	1.27858	0.644784	0.519067
Gm25615	0
Snord116l16	0
Snord116l15	0
Snord116l14	0
Vmn2r59	0.267894	-2.38179	2.55537	-0.932072	0.351299
Snord116l13	0.135458	0.347438	3.54442	0.098024	0.921913
Snord116l2	0.189006	0.52501	3.31213	0.158511	0.874054
Snord116l8	0.0767924	1.10306	4.23884	0.260226	0.794689
Snord116l7	0.28836	0.616478	3.58603	0.171911	0.863507
Snord116l6	0.0403801	0	4.24595	0	1
Snord116l5	0.0347657	0	4.24595	0	1
Snord116l4	0
Snord116l3	0
Gm14376	0
Snord116l1	0.0866146	-1.31885	4.24181	-0.310916	0.755865
Snord116l9	0.462967	0.0330582	2.52432	0.0130959	0.989551
Snord116l10	0.248116	0.610582	3.16147	0.193132	0.846855
Snord116l11	0.221227	0.518215	2.75365	0.188192	0.850726
Snord116l12	0.0640689	0.530808	4.24176	0.125139	0.900414
Gm22373	0.0443082	0	4.24595	0	1
Gm45698	0.339612	0.494696	1.93852	0.255192	0.798575
Snord64	0
Snord107	0
Lat	0.225995	0.136925	2.80753	0.0487705	0.961102
Mir7058	0
Ceacam2	1.18152	-1.1915	0.985738	-1.20874	0.226761
Gm29918	0
Gm38569	0.0252316	-0.520294	4.24595	-0.122539	0.902472
Gm4607	0.0882751	-1.02423	4.2446	-0.241302	0.809321
Snurf	0
Gm18908	0.0403801	0	4.24595	0	1
Erich4	0.0208798	0	4.24595	0	1
Gm7367	0.0931951	0	4.24595	0	1
Gm18129	0
Gm30196	0
Gm3198	0.0554156	-0.520294	4.24595	-0.122539	0.902472
Gm7394	0
Ube2nl	0.43485	0.118508	1.69274	0.0700095	0.944186
Gm54951	0
Gm54953	0
Mir344d-1	0
Mir344d-2	0
Gm54958	0
Gm44570	0.103288	0.0499142	4.24176	0.0117673	0.990611
Gm54959	0
Gm18806	0
Gm54960	0
Mir344d-3	0.0441246	0	4.24595	0	1
Gm54961	0
Mir344e	0
Bckdha	0.144155	0.0456561	3.49712	0.0130553	0.989584
Mir344h-1	0
Mir344h-2	0
Gm54962	0
Mir344b	0
Mir344c	0
Vmn2r-ps158	0
Gm44538	0
Gm17768	0
Rpl18a-ps4	0.844917	1.94323	1.20957	1.60655	0.108154
Gm10351	0
Zfp936	0.750165	2.00932	1.33463	1.50553	0.132188
Gm54989	0
Gm45141	0.19513	1.07094	3.30028	0.324499	0.74556
Gm44539	0
4930554H23Rik	0.0809782	-0.520293	4.24595	-0.122539	0.902472
Cd19	0.0692888	-1.02423	4.2446	-0.241302	0.809321
Gm55005	0.865364	-0.292807	1.11144	-0.263448	0.792205
Gm3307	0.7071	1.02617	1.2262	0.836875	0.402663
Gm44718	0.680327	-0.0677451	1.42757	-0.0474549	0.962151
Gm44720	0
E030018B13Rik	0.0392186	-0.520294	4.24595	-0.122539	0.902472
Gm45052	0
Siglecf	1.21441	0.80504	1.03557	0.777391	0.436928
Gm10298	0
Gm55013	0
Gm45556	0
Gm44540	0
Gm45054	0
Gm20670	0
Or52n3	0
Bnc1	1.05992	-2.46298	1.24906	-1.97186	0.0486252
4833418N17Rik	0
Gm20744	0.169621	-0.75846	3.37525	-0.224713	0.822203
Or52n2	0.0469486	0	4.24595	0	1
Gm45056	0
Gm32850	0
Gm45090	0
Gm45089	0
Gm45275	0
Or52n2b	0.0598067	0.363643	4.24284	0.0857074	0.931699
Or52n2c	0
Or52n5	0
Gm45273	0
Gm52993	0
Or52e18	0
Gm38999	0
Or52e8	0.147468	0	4.24595	0	1
Or52e15	0.138012	0.0499142	4.24176	0.0117673	0.990611
Lim2	0
Atp2a1	0.0251196	0.635278	4.24115	0.149789	0.880931
Nkg7	0.075166	0.530808	4.24176	0.125139	0.900414
Cldnd2	0.0469486	0	4.24595	0	1
Or56a5	0.225352	-1.02404	3.20572	-0.319443	0.74939
Gm45374	0.0441246	0	4.24595	0	1
Or52l1	0.148931	0	4.24595	0	1
Gm44919	0
Or52x1	0
Or56b34	0.0252316	-0.520294	4.24595	-0.122539	0.902472
Or56b35	0.509564	-1.33402	2.02978	-0.657224	0.511037
Etfbl	0
Gm44816	0.0208798	0	4.24595	0	1
Gm45331	0.0969594	-0.520293	4.24595	-0.122539	0.902472
Mir7051	0
Or52b1	0.0376795	0.842921	4.24003	0.198801	0.842419
Gm29763	0.0751458	0	4.24595	0	1
Fgf4	0.0650044	0	4.24595	0	1
Gm45226	0.143478	0	4.24595	0	1
Gm55040	0
Gm23921	0.0472469	0	4.24595	0	1
Gm45228	0.0208798	0	4.24595	0	1
Gm44917	0.437234	0.082121	1.8625	0.0440917	0.964831
Gm45807	0.21214	-0.580749	2.77188	-0.209515	0.834046
4933406J10Rik	0.0913512	-1.02423	4.2446	-0.241302	0.809321
Gm55052	0
Gm36584	0.075166	0.530808	4.24176	0.125139	0.900414
4933430H16Rik	0.0347657	0	4.24595	0	1
Gm6112	1.16585	-0.679541	0.975877	-0.696339	0.486217
Gm22934	0
Cyp2b10	0.091567	-1.02423	4.2446	-0.241302	0.809321
Gm45227	0
4931406B18Rik	0.0772621	-0.520294	4.24595	-0.122539	0.902472
A530021J07Rik	0.267924	-1.85447	3.10994	-0.596305	0.550971
Gm45225	0
5930435M05Rik	0.0472469	0	4.24595	0	1
Gm9278	0.0456973	-0.117251	4.24284	-0.027635	0.977953
Gm44845	0
Gm44724	0.0881128	-0.520293	4.24595	-0.122539	0.902472
Siglecl1	0.0490565	-0.520294	4.24595	-0.122539	0.902472
Cyp2b27-ps	0.0361514	-0.520294	4.24595	-0.122539	0.902472
Gm44723	0.167756	-0.580975	2.89184	-0.200902	0.840776
Gm7957	0.44461	1.7896	1.42271	1.25788	0.208434
BC026762	0.0347858	0.530808	4.24176	0.125139	0.900414
Gm44991	0
Gm10610	0.325795	1.07951	2.64012	0.408885	0.682624
Cyp2b13	0
Rnf170-ps	0.936519	0.794673	1.2858	0.618038	0.53655
Gm29920	0.075166	0.530808	4.24176	0.125139	0.900414
Cyp2b26-ps	0
Gm45181	0
Cyp2b9	0.172382	-1.02408	3.34178	-0.306447	0.759264
Gm8902	0.855244	-0.085156	1.20685	-0.0705605	0.943748
Vmn1r-ps86	0
Vmn1r184	0.119613	0.635276	4.24115	0.149789	0.880931
Gm44964	0.0392186	-0.520294	4.24595	-0.122539	0.902472
Gm42375	0.0443082	0	4.24595	0	1
Gm44818	0
Cyp2a4	0.527197	1.39525	1.8013	0.774577	0.43859
Tmem167-ps1	0
Sult2a-ps1	0
Zfp819	0.143331	1.10306	4.23884	0.260227	0.794689
Sult2a2	0.0462466	0	4.24595	0	1
Zbed4-ps2	0.0441246	0	4.24595	0	1
Ceacam18	0.0941954	0	4.24595	0	1
Tmc3	0.909344	0.425423	1.37508	0.30938	0.757033
Nlrp9c	0.207919	-1.02418	3.86124	-0.265246	0.79082
Sult2a1	0
Kat6b-ps2	0
Sult2a-ps2	0.0331375	-0.520294	4.24595	-0.122539	0.902472
Tmem167-ps2	0
Siglece	0.202228	-0.618157	3.25351	-0.189997	0.849312
Gm36546	0
Sult2a4	0
Zbed4-ps3	0.982733	0.549584	1.82416	0.301281	0.7632
Tmem167-ps3	0
Klk14	0
Gm44817	0
Sult2a3	0
Nlrp4a	0.148931	0	4.24595	0	1
Sult2a-ps3	0
Gm55088	0
Klk12	0
2310044K18Rik	0
Phgdh-ps1	0.0662749	-1.02423	4.2446	-0.241302	0.809321
Klk11	0.121691	-1.49861	4.2381	-0.353604	0.723636
Nlrp9a	0.148931	0	4.24595	0	1
Gm44993	0
3110009M11Rik	0
Gm44531	0.150212	-1.02411	3.45777	-0.296175	0.767097
Gm44530	0.791298	-0.0683666	1.27353	-0.0536829	0.957188
Klk10	0.0403458	0.530808	4.24176	0.125139	0.900414
Klk9	0
Vmn1r185	0.214119	0	3.78947	0	1
Gm55117	0
Gm49493	0.195013	0.365062	3.3002	0.110618	0.911919
Gm24596	0.616769	-2.55163	1.49355	-1.70843	0.0875571
Gm25579	0
Gm45034	0
Gm44722	0
Mir211	0
Gm44719	0.0451739	0.530808	4.24176	0.125139	0.900414
Mir6416	0
Cyp2b19	0.0417596	0	4.24595	0	1
Gm44765	0.0361514	-0.520294	4.24595	-0.122539	0.902472
Tpcn2	0.573547	-1.48951	1.99803	-0.745489	0.455976
Gm45212	0
Smim38	0.118245	1.04578	4.23908	0.246699	0.805141
Mrgprf	0.280709	-0.62547	3.18729	-0.196239	0.844423
Mrgprd	0.206627	-0.521711	3.22123	-0.16196	0.871337
Klk5	0
Gm44707	0
Gm45173	0.474932	0.177668	1.32636	0.133952	0.893441
Klk4	0
Obox3-ps1	0.0873287	0	4.24595	0	1
Obox4-ps4	0
Ranbp2-ps2	0
Cyp2a21-ps	0.0334396	0.363643	4.24284	0.0857074	0.931699
Obox4-ps36	0
Api5-ps	0.175243	0	4.025	0	1
Obox4-ps37	0
Gm26056	0
Gm20457	0.0938851	0.347435	4.24011	0.08194	0.934694
Obox3-ps2	0.118108	0.530809	4.24176	0.125139	0.900414
Obox4-ps5	0
Klk15	0
Gm44756	0
Obox4-ps38	0
Obox4-ps39	0
Ranbp2-ps4	0.30786	-1.21485	2.04688	-0.593515	0.552837
Cyp2a22	0.0644502	-0.985336	4.24494	-0.23212	0.816445
Obox4-ps6	0
Gm24701	0
Obox3-ps3	0
Obox4-ps7	0
Gm44945	0
Ranbp2-ps5	0.758195	1.56742	1.44681	1.08336	0.278648
Obox4-ps8	0
Obox4-ps9	0
Cyp2a12	0.173983	-0.520294	4.24595	-0.122539	0.902472
Obox3-ps4	0
Klk1b8	0
Obox4-ps10	0
Ranbp2-ps6	0
Klk1b2-ps	0
Obox4-ps11	0
Obox4-ps12	0
Gm26708	0.118067	-0.520294	4.24595	-0.122539	0.902472
Gm22177	0
Gm44826	0
Obox4-ps13	0
Gm44827	0
Obox4-ps14	0
Obox4-ps15	0
Obox4-ps16	0
Klk1b1	0
Obox4-ps17	0
Gm45198	0
Obox4-ps18	0
Obox4-ps19	0
Obox4-ps20	0
Obox4-ps21	0
Obox4-ps22	0
Obox4-ps23	0
Klk1b9	0.937291	-1.52486	1.54693	-0.985732	0.324265
Gm45135	0
Obox3-ps5	0.0495804	0	4.24595	0	1
Obox4-ps24	0
Klk1b10-ps	0
Obox4-ps25	0
Obox4-ps26	0
Ranbp2-ps7	0.0347657	0	4.24595	0	1
Klk1b11	0
Gm45195	0
Klk1b12-ps	0
Klk1b26	0
Klk1b18-ps	0
Klk1b28-ps	0
Gm45196	0
Klk1b19-ps	0
Klk1b27	0
Gm45197	0
Klk1b14-ps	0
Gm45026	0
Gm45082	0.0441246	0	4.24595	0	1
Gm44721	0
Klk1b15-ps	0
Gm45125	0
Klk1b21	0
Gm45127	0
Klk1b22	0
Gm45126	0
Gm45122	0
Klk1b23-ps	0
Obox2	0
Gm55182	0
Klk1b16	0
Gm17908	0
Gm45136	0
Gm17918	0
1810049I09Rik	0
Klk1b24	0
Gm44779	0.0721802	-0.520294	4.24595	-0.122539	0.902472
Klk1b3	0
Gm44605	0.0208798	0	4.24595	0	1
Klk1b4	0
Gm45134	0
Klk1b5	0
Obox1	0.066187	0	4.24595	0	1
Ranbp2-ps8	0.0529057	0.828329	4.24011	0.195356	0.845115
Obox4-ps27	0.0784373	-1.02423	4.2446	-0.241302	0.809321
Obox4-ps28	0.0469486	0	4.24595	0	1
Obox4-ps29	0
Klk1	0
1700028J19Rik	0.732345	0.589905	1.23635	0.477133	0.633267
Gm36864	0.19844	-1.93169	3.87417	-0.498607	0.618057
Gm55192	0
Mir7059	0
Apobr	0.334011	-1.10969	2.08195	-0.533005	0.59403
Obox3	1.24095	-2.01112	1.33332	-1.50835	0.131464
Il27	0
Gm25790	0.0392186	-0.520294	4.24595	-0.122539	0.902472
Obox3-ps6	0.0361514	-0.520294	4.24595	-0.122539	0.902472
Obox4-ps30	0.0472469	0	4.24595	0	1
Gm30873	0.0924678	0.0499142	4.24176	0.0117673	0.990611
Ranbp2-ps9	0
Gm44933	0.108303	0.0499143	4.24176	0.0117673	0.990611
Ranbp2-ps10	0
Gm45175	0.0403801	0	4.24595	0	1
Obox4-ps31	0
Gm25354	0
Obox4-ps32	0
Gtpbp4-ps6	0.630545	0.203035	1.633	0.124332	0.901052
Gm45174	0.074812	-0.520293	4.24595	-0.122539	0.902472
Gm44928	0
Gm44794	0.0997281	0	4.24595	0	1
Gm44795	0.0220623	0	4.24595	0	1
Gm44792	0.0392186	-0.520294	4.24595	-0.122539	0.902472
BC046251	0.182348	0	2.8209	0	1
2610206C17Rik	0.304091	-1.49902	3.09544	-0.484268	0.628196
Tprgl-ps1	0.312932	-1.61596	2.29515	-0.704076	0.481386
Vmn2r-ps62	0
Or5ae2	0.20286	-1.02405	3.24299	-0.315775	0.752173
Tprgl-ps2	0
Gm28496	0.478661	-1.55312	1.81709	-0.854731	0.3927
Or5ae1	0.176506	1.10306	4.23884	0.260226	0.794689
Gm26247	0
Snord88c	0
Or5ae1.1	0
Snord88a	0
Gm18560	0
Gm23991	0
Vmn2r65	0.0650044	0	4.24595	0	1
Acp4	0.688799	-1.02284	1.65481	-0.618102	0.536508
Gm15517	0
Gm18905	0
Gm18307	0
Gm7238	0
Vmn2r66	0.461067	-0.527141	1.96822	-0.267826	0.788833
Vmn2r-ps64	0
Vmn2r-ps65	0
Vmn2r-ps66	0
Vmn2r-ps67	0
Gm18358	0
Vmn2r67	0.313701	0.584103	2.27561	0.256679	0.797426
Vmn2r-ps68	0
Vmn2r68	0.125258	-0.520293	4.24595	-0.122539	0.902472
Gm20414	0
Gm20415	0
Vmn2r-ps69	0.365088	-1.44719	2.55005	-0.567513	0.570366
Vmn2r69	0.427792	-1.51764	1.67611	-0.905451	0.365227
Gm45081	0.0252316	-0.520294	4.24595	-0.122539	0.902472
Gm18779	0
Vmn2r-ps75	0.334048	0.526654	3.5103	0.150031	0.88074
Vmn2r-ps76	0
Vmn2r-ps77	0
Gm26827	0
Gm23042	0
Gm18988	0.363435	-1.44139	1.62522	-0.886888	0.375139
Gm45080	0.150547	-0.61901	3.45969	-0.178921	0.858
Vmn2r73	0.122871	0.363643	4.24284	0.0857075	0.931699
Vmn2r-ps78	0
Gm44757	0.146734	-1.47571	4.20898	-0.35061	0.725881
Vmn2r-ps79	0
Vmn2r-ps80	0
Vmn2r-ps81	0
Vmn2r-ps82	0
Gm44780	0.118283	0.830901	4.23789	0.196065	0.84456
Vmn2r-ps83	0
Gm44752	0.0857318	-0.520293	4.24595	-0.122539	0.902472
Gm10974	0
Or14a259	0
Gm55332	0
Mir7057	0
Or14a258	0.0462466	0	4.24595	0	1
Or6aa1	0.0252316	-0.520294	4.24595	-0.122539	0.902472
Gm45541	0
Or14c44	0.0462466	0	4.24595	0	1
Or14a257	0.0495804	0	4.24595	0	1
Or14c45	0.526038	-1.02423	4.2446	-0.241302	0.809321
Gm17919	0
Or14c42-ps1	0.0220623	0	4.24595	0	1
Gm45632	0.315617	-1.02382	2.61007	-0.392258	0.694867
Or14c41	0.935912	-1.25159	1.53607	-0.814803	0.415185
Or14a256	0
Or14c40	0
Or14c39	0.127631	-0.520292	4.24595	-0.122538	0.902473
Gm44754	0
Gm33570	0
Gm44610	0.925163	-2.90616	1.45461	-1.9979	0.0457274
Vmn2r77	0.216046	-1.02405	3.21234	-0.318785	0.74989
Gm19203	0
Vmn2r78	0
Mir7052	0
Vmn2r79	0.556074	1.32078	1.99906	0.660703	0.508803
Gm44925	0
Gm6230	0.338909	0.805138	1.84286	0.436896	0.662187
Gm45098	0.210848	-1.02389	2.74593	-0.372874	0.709242
Gm10623	0
Gm45799	0.617219	-1.42059	1.34809	-1.05378	0.291982
Gm22504	0
Cers3	1.21297	-0.5995	1.09902	-0.545483	0.585421
Dnhd1	0.516693	-2.1699	1.57891	-1.3743	0.169348
Mybpc2	0.106978	-0.620051	3.77415	-0.164289	0.869504
Gm44755	0
Gm17909	0.18855	0.569667	3.31213	0.171994	0.863442
Gm45101	0
Spib	0.10822	0.154384	4.24115	0.0364015	0.970962
Nox4	1.01825	0.491399	1.35669	0.362205	0.717199
Gm45508	0.0784373	-1.02423	4.2446	-0.241302	0.809321
Gm45509	0.470805	-0.144987	1.64586	-0.088092	0.929804
Gm45510	1.17489	-2.4753	1.28068	-1.93281	0.0532601
Ilk	0
Tyr	1.01663	1.11325	1.49748	0.743418	0.457229
n-R5s151	0.0554156	-0.520294	4.24595	-0.122539	0.902472
Mir7053	0
Gm44833	0.0451739	0.530808	4.24176	0.125139	0.900414
Gm24249	0
Gm17981	0.399911	-2.30373	2.88832	-0.797603	0.425101
Gm44589	0.0125598	0.363643	4.24284	0.0857075	0.931699
Gm29442	0
Gm24708	0
Gm29725	0.0347657	0	4.24595	0	1
Ceacam15	0.548041	-2.99673	1.70996	-1.75252	0.079685
Ceacam9	0.419146	1.29696	1.81295	0.71539	0.474368
Gm44751	0.427239	0.631544	1.85688	0.34011	0.733774
Gm25345	0
Gm33926	0
Rab38	0.45242	0.328835	1.48788	0.221009	0.825085
Gm8183	0
Gm6240	0.751085	-1.0224	1.4173	-0.721369	0.470682
Gm45144	0
Gm15645	0.085554	0.530808	4.24176	0.125139	0.900414
Gvin-ps1	0
Gvin-ps1.1	1.17183	0.302509	1.03319	0.292791	0.769682
Gm45684	0.0220623	0	4.24595	0	1
Gm20663	0.195203	1.12184	2.84557	0.394243	0.693402
Gvin-ps2	0.175409	-1.07467	3.34905	-0.320889	0.748294
Gm27228	0
Gvin-ps3	0.742233	-0.540119	1.62447	-0.332489	0.73952
Gm27149	0
Gm8982	0.0469486	0	4.24595	0	1
Gvin-ps4	0.0472469	0	4.24595	0	1
Gm27150	0
Gvin-ps5	0.726075	-1.70913	1.32691	-1.28805	0.197729
Gvin-ps6	0.144347	-1.02422	4.19977	-0.243876	0.807327
Gm22372	0
Gvin3	0.165628	-0.133747	3.49247	-0.0382958	0.969452
Or2ag12	0
Or2ag1b	0.283431	0.527242	3.59088	0.146828	0.883268
Gm44857	0
Or2ag13	0.0251196	0.635278	4.24115	0.149789	0.880931
Or2ag14-ps1	0
Gm44704	0.957589	-0.382334	1.27282	-0.300383	0.763885
Gm55433	0
Gm55434	0
Or2ag15	0.0941939	-0.520293	4.24595	-0.122539	0.902472
Gm44995	0
Gm44996	0.234284	0.156681	2.74533	0.0570716	0.954488
Gm23233	0.0331375	-0.520294	4.24595	-0.122539	0.902472
Gm32983	0.0958269	0	4.24595	0	1
Or2ag16	0.0403801	0	4.24595	0	1
Gm45100	0.384843	-1.19104	2.60222	-0.457701	0.647167
Or2ag18	0
4930458B22Rik	0.0451739	0.530808	4.24176	0.125139	0.900414
Prss23os	0.0469486	0	4.24595	0	1
Gm45064	0
Gm2546	0.972249	-0.427794	0.914529	-0.467775	0.639945
A230065N10Rik	0.315226	0.347465	1.85772	0.187038	0.851631
Or2ag2b	0.56627	-0.212928	1.41535	-0.150442	0.880416
Or13n4	0
Napsa	0.528371	1.33648	1.4977	0.892355	0.372203
Gm15396	0
Gm15744	0
Gm44832	0.683997	-0.0705256	1.46794	-0.048044	0.961681
Gm44669	0.0723028	-1.02423	4.2446	-0.241302	0.809321
Or10a2	0.0125598	0.363643	4.24284	0.0857075	0.931699
Gm45023	0
Or10a4	0.0462466	0	4.24595	0	1
Or2d2b	0.0955798	0.635277	4.24115	0.149789	0.880931
Gm45868	0
Gm45102	0.446011	-0.569748	1.66215	-0.342779	0.731765
Gm55463	0
Gm7583	0
Gm34350	0
Gm39027	0.254103	-0.850261	2.36739	-0.359156	0.719479
Or2d36	0
Gm44666	0
Nlrp14	0.172633	-1.0242	4.02498	-0.254462	0.799139
Gm3765	0.100149	0.530809	4.24176	0.125139	0.900414
Rbmxl2	0.114185	0.530808	4.24176	0.125139	0.900414
Gm55467	0
Gm19033	0
2700080J24Rik	0.197376	0.0375831	2.77019	0.013567	0.989175
Gm52980	0
Gm38973	0.273354	-0.439273	2.32394	-0.189021	0.850077
Gm44773	0
Pgpep1l	0.17346	0.159703	3.36833	0.0474131	0.962184
Ptgir	0.098113	-1.02423	4.2446	-0.241302	0.809321
Gm45120	0.846979	-0.648639	1.41264	-0.459169	0.646113
Gm44684	1.23875	-1.21392	1.23748	-0.980957	0.326614
4930405G09Rik	0
Gm44888	0
Gm44860	1.09277	-0.583901	1.15333	-0.506273	0.612665
Gm16158	0
Gm44861	0.139235	-0.345157	3.59241	-0.0960797	0.923457
Btf3-ps5	0
Gm44889	0.0490565	-0.520294	4.24595	-0.122539	0.902472
4933436H12Rik	0.234534	-2.22349	2.63635	-0.843398	0.399006
Gm34549	0.0220623	0	4.24595	0	1
Gm44886	0
Gm44887	0
Gm5334	0
Gm44692	0
Zfp607a	0.965138	-2.6324	1.17654	-2.2374	0.0252602
Gm23795	0.0808687	0.363643	4.24284	0.0857075	0.931699
Gm55488	0
Gm5342	0
Gm44533	0.0781579	0.0499142	4.24176	0.0117673	0.990611
Gm34838	0.0756948	-1.23736	4.24288	-0.291632	0.770568
Gm38584	0
5330417H12Rik	0
4930402F11Rik	0
Gm26891	0
Gm23815	0
Gm44535	0
Josd1-ps	0.459013	1.30234	1.98888	0.654809	0.512591
Gm7627	0
Gm44690	0
4933423L19Rik	0.0823979	-0.520294	4.24595	-0.122539	0.902472
Gm24120	0
Gm35325	0
Gm29327	0
Gm44946	0
Gm44948	0
Cyb5r2	0.550144	-1.28132	1.72519	-0.742711	0.457657
Gm45040	0.0252316	-0.520294	4.24595	-0.122539	0.902472
Ovch2	0.0495804	0	4.24595	0	1
Gm28258	0.219852	0.037092	2.7398	0.0135382	0.989198
Or5p5	0
Olfr468-ps1	0
Gm7656	0.0331375	-0.520294	4.24595	-0.122539	0.902472
Gm44811	0
Gm35842	0.139262	-1.31884	4.24181	-0.310915	0.755865
Gm44813	0
Or5p50	0
Gm5002	0
Gm44809	0
Gm44808	0
Gm55505	0
Or5p51	0.470505	-0.106272	1.78721	-0.0594622	0.952584
Or5p5c-ps1	0
Gm42397	0.43137	-1.0576	1.73399	-0.609921	0.541914
Gm34783	0.727431	1.47013	1.28258	1.14622	0.251703
Or5p52	0.90893	-1.93508	1.4896	-1.29906	0.193925
Gm36011	0.240004	0	3.71052	0	1
Gm39033	0.0472469	0	4.24595	0	1
Or5p53	0
6030442E23Rik	0
Gm29328	0.0220623	0	4.24595	0	1
Gm32772	0
Gm45066	0
Gm10172	0
Gm32846	0.131136	-0.419184	3.58005	-0.117089	0.90679
Gm29295	0
Gm55512	0
Gm44689	0
Gm55513	0
Gm5418	0
Gm7675	0
Gm44688	0
Gm9519	0
Gm17988	0
4930441H08Rik	0
Gm36633	0
1700011C11Rik	0.0208798	0	4.24595	0	1
Gm45150	0.140887	0.635277	4.24115	0.149789	0.880931
Ceacam5	0
Gm6065	0
Gm45149	0.0125598	0.363643	4.24284	0.0857075	0.931699
Gm44729	0.114221	-0.116589	3.71117	-0.0314157	0.974938
Ceacam14	0.146372	-0.520294	4.24595	-0.122539	0.902472
Gm31897	0
Gm25424	0
Gm5155	0
Or5p60	0.287412	-1.4764	3.69041	-0.400065	0.689109
Or5p61	0.110312	0	4.24595	0	1
Gm36696	0
Or5p62	0
Gm45715	0.121691	-1.49861	4.2381	-0.353604	0.723636
Gm18944	0.984863	-0.289896	1.40836	-0.205839	0.836917
Gm37620	0
Ceacam11	0.0462466	0	4.24595	0	1
Gm28745	0
Gm18256	0.0361514	-0.520294	4.24595	-0.122539	0.902472
Or5p63	0.0392186	-0.520294	4.24595	-0.122539	0.902472
Gm28744	0
Gm7693	0
Or5p64	0.0960051	-0.520294	4.24595	-0.122539	0.902472
Gm6007	0.0833433	-0.520294	4.24595	-0.122539	0.902472
Gm5335	0.382456	0.208636	1.71217	0.121855	0.903014
Or5p65-ps1	0
Gm44725	0
Gm6567	0.0347858	0.530808	4.24176	0.125139	0.900414
Ceacam13	0
4933435G04Rik	0.302837	0.041604	3.06705	0.0135648	0.989177
Or5p66	0
Gm55545	0
Gm44594	0
Gm28746	0
Izumo2	0
Or5p1	0
Or5p67	0.0554156	-0.520294	4.24595	-0.122539	0.902472
Or5p68	0
Or5p69	0
Gm45392	0
Or5p70	0
Or5p71-ps1	0
Ceacam12	0
Or5p72	0
Gm44613	0
Igfl3	0
Gm9521	0.926279	-2.25351	1.28735	-1.75051	0.080031
Mill1	0.0403458	0.530808	4.24176	0.125139	0.900414
Gm33626	0
Or5p77-ps1	0
Gm19127	0
Psg18	0.0495804	0	4.24595	0	1
Gm5997	0.478822	0.582816	2.25091	0.258925	0.795693
Gm45104	0.42696	-0.49715	1.98226	-0.2508	0.801969
Gm55557	0
Or5p78	0
Or5p79	0
Or5p80	0
Zfp473	0.874295	2.59127	1.39744	1.8543	0.0636966
Psg28	0
Gm44871	0
Gm8314	0.0600984	-0.520294	4.24595	-0.122539	0.902472
Or10ab5	0
Psg26	0
Gm45156	0
Gm4880	0.3315	-0.472252	2.25715	-0.209225	0.834272
Or5p81	0.0361514	-0.520294	4.24595	-0.122539	0.902472
Olfr511-ps1	0
Psg25	0
Gm26062	0
Or10a3m	0.0208798	0	4.24595	0	1
Psg27	0
Or5e1	0.115512	1.10306	4.23884	0.260226	0.794689
Gm45232	0
Gm19091	0
Or10a48	0
Olfr515-ps1	0
Gm44657	0
Psg23	0.12114	0	4.24595	0	1
Gm19092	0
Gm44656	0
Or10a3b	0
Gm17992	0
Or10a49	0.0220623	0	4.24595	0	1
Psg21	0
Gm44654	0
Psg20	0
Gm44655	0
Or10a3	0.0969818	0.530809	4.24176	0.125139	0.900414
Gm44563	0
Or10a3n	0.0527795	0	4.24595	0	1
Psg22	0
Gm44564	0
Gm44566	0.148931	0	4.24595	0	1
Gm44565	0
Gm24464	0.655365	-0.669111	1.43178	-0.467328	0.640265
Gm44561	0
Sycp1-ps1	0.708259	-1.7379	1.36026	-1.27763	0.20138
Gm29791	0
Psg19	0
Gm19126	0
Psg17	0
Gm18855	0.0854652	-0.520294	4.24595	-0.122539	0.902472
Gm44553	0.262429	-1.02363	2.2957	-0.44589	0.655676
C130083A15Rik	1.02129	-2.64817	1.46613	-1.80623	0.0708817
Gm44686	0.4147	-1.02383	2.61934	-0.390872	0.695891
Gm44738	0.236129	-1.5268	2.6943	-0.566678	0.570933
Gm44737	0
Gm26176	0
Gm55584	0
Gm44736	0
Gm44739	0
Gm4971	0.0490565	-0.520294	4.24595	-0.122539	0.902472
Idi1-ps4	0.0527795	0	4.24595	0	1
Gm45007	0
Gm25450	0
Il4i1	0.075166	0.530808	4.24176	0.125139	0.900414
Gm45005	0
Gm44781	0
Gm45024	0.0252316	-0.520294	4.24595	-0.122539	0.902472
Gm10619	0.134908	1.2189	4.23837	0.287587	0.773663
Gm45006	0
Mir7234	0
Gm45003	0.277587	-1.83965	2.67909	-0.686671	0.49229
Gm38143	0.227743	-1.6467	3.80773	-0.432463	0.665405
Gm45004	0
Gm55597	0
Itgal	0.628594	-1.71295	1.97702	-0.866429	0.386255
Nanos2	0.225852	-0.112434	2.39089	-0.0470258	0.962493
Gm45058	0
Foxa3	0.405759	1.25023	2.58072	0.484449	0.628067
Smt3h2-ps2	0.0347858	0.530808	4.24176	0.125139	0.900414
Gm7580	0.0347858	0.530808	4.24176	0.125139	0.900414
Gm33080	0.339465	0.0180764	2.03118	0.00889945	0.992899
Gm7726	0
Gm30459	0
0610006L08Rik	0.0462466	0	4.24595	0	1
Gm44903	0
Gm55620	0
Gm45184	0.16495	-1.82741	4.09808	-0.445919	0.655656
Mir707	0
Rsph6a	0.614093	-1.6667	1.45406	-1.14624	0.251696
Gm55627	0
Gm10161	0.16342	0.525599	3.37923	0.155538	0.876397
Snora3	0
Gm55633	0
Gm24888	0.0331375	-0.520294	4.24595	-0.122539	0.902472
Mir7060	0
Gm55644	0
Gm44473	0
Gm3104	0.0469486	0	4.24595	0	1
Gm18198	0
Gm7353	0.334148	0.16871	2.66565	0.0632902	0.949535
Gm44451	0
Gm44459	0
Speer9-ps1	0
Gm29708	0
Mir290a	0
Mir290b	0
Nlrp12	0.145597	-1.02423	4.2446	-0.241302	0.809321
Mir291a	0
Mir292	0
Mir292b	0
Mir291b	0
Mir293	0
Mir294	0
Mir295	0
Gm20553	0
Gm5340	0.64055	0.240123	1.32391	0.181375	0.856074
Gm44834	0.211139	0.255455	2.77138	0.0921763	0.926558
Gm44695	0.0624082	0.530808	4.24176	0.125139	0.900414
Gm44835	0.477106	0.540095	1.58602	0.340535	0.733454
Gm55659	0.342301	-2.03357	2.54092	-0.80033	0.423519
Gm55660	0.0220623	0	4.24595	0	1
Gm26729	0.0403458	0.530808	4.24176	0.125139	0.900414
Gm44864	0
Gm45139	0.0903712	0	4.24595	0	1
Gm45211	0.314697	-1.02398	2.98394	-0.343163	0.731476
Mir3100	0
Six5	0.973906	-1.81995	1.21042	-1.50356	0.132693
Meiosin	0
BC051019	0.865023	-0.481073	1.49718	-0.321318	0.747969
Ascl3	0.0417596	0	4.24595	0	1
Gm44151	0
Mir935	0
Gm35037	0
Tarm1	0.96597	-2.39811	1.19824	-2.00136	0.0453539
Gm44165	1.17943	-2.11405	1.18412	-1.78534	0.0742062
Gm22822	0.203907	0	4.24595	0	1
Gm51440	0
Agbl1	1.02717	-0.220746	1.32521	-0.166575	0.867705
Gm44921	0
Gipr	0.469152	1.24237	1.56106	0.795849	0.42612
Gm55681	0
Gm44920	0.234888	-0.987511	3.22437	-0.306265	0.759403
2310001K20Rik	0.0403458	0.530808	4.24176	0.125139	0.900414
Gm45210	0
Gm28198	0.0331375	-0.520294	4.24595	-0.122539	0.902472
Gm44879	0
Gm44608	0
Gm23239	0
Tmem265	0
Gm55683	0
Oscar	0.281673	-1.51169	2.27645	-0.664055	0.506655
Gm45222	0.692736	-0.622933	1.44782	-0.430256	0.667009
Acp7	0.588388	-0.100636	1.5504	-0.0649094	0.948246
Gm44618	0.318742	0	4.2408	0	1
Gm44617	0
Ccdc83	0.217001	-2.12486	4.21803	-0.503755	0.614433
Gm55748	0
Fbxo17	0.823051	-2.65914	1.59078	-1.67159	0.0946054
Gm44759	0.0403801	0	4.24595	0	1
1700120K04Rik	0
4921513I08Rik	0.115512	1.10306	4.23884	0.260226	0.794689
Gm39038	0
Mir330	0
Gm45059	0.185972	1.09395	3.31898	0.329604	0.741699
Gm25134	0.193416	-1.83866	4.22822	-0.434854	0.663668
5330411O13Rik	0.0456973	-0.117251	4.24284	-0.027635	0.977953
Mir762	0
1700011D18Rik	0.485478	-1.08794	2.05916	-0.52834	0.597263
Ppm1n	0.359303	-0.154136	2.3301	-0.0661497	0.947259
Gm44730	0
Mir7-2	0
Ctf1	0.306866	0.569465	2.03983	0.279173	0.780112
Ctf2	0.183863	-0.521519	3.31825	-0.157167	0.875113
Gm15927	0.522495	-0.212635	1.53374	-0.138639	0.889736
Gm55765	0
Gm23100	0
Gm26802	0.0208798	0	4.24595	0	1
D7Bwg0826e	1.07952	-0.914836	1.20447	-0.759533	0.447534
Mir3572	0
Gm44815	0.309686	-0.441862	2.2443	-0.196881	0.84392
Gm26633	0.246887	0.600894	2.71804	0.221076	0.825033
Hapln3	0.955456	-0.752727	1.09419	-0.687931	0.491496
Tmc4	0.251487	-1.18674	2.72668	-0.435233	0.663394
Gm15929	0.154386	0.849765	3.51743	0.241587	0.8091
Gm49388	0
Gm45515	0
Gm9132	0.0490565	-0.520294	4.24595	-0.122539	0.902472
Gm31510	0
Hsd3b7	0
Gm55804	0
Prss53	0.338999	1.18786	1.67305	0.709993	0.477709
Mir343	0
Gm21974	0
2200002A13Rik	0.075166	0.530808	4.24176	0.125139	0.900414
Gm9064	0.0871804	1.10306	4.23884	0.260226	0.794689
Gm17219	0.0469486	0	4.24595	0	1
Gm10087	0
Gm28863	0
Gm21123	0
Gm18907	0
B430319F04Rik	0.535203	0.813731	1.42085	0.572708	0.566842
Pira1	0
Pira2-ps2	0
Pira2-ps1	0
Ccdc89	1.17706	-0.250844	1.19045	-0.210714	0.83311
Klc3	0.0938971	0	4.24595	0	1
Gm44907	0.222868	-1.02368	2.36647	-0.432577	0.665322
Ckm	0.28024	-0.903958	2.63046	-0.34365	0.731109
Capn12	0.0570312	-0.520294	4.24595	-0.122539	0.902472
Prss8	0.0420065	0.530808	4.24176	0.125139	0.900414
Gm23099	0
Exoc3l2	0.571436	1.75869	1.56035	1.12711	0.259694
Gm45167	0
Gm55849	0
Lyve1	0.979124	-0.958399	1.23145	-0.778268	0.436411
Gm16017	0.110831	-1.02423	4.2446	-0.241302	0.809321
Nkpd1	0.68665	1.13674	1.37074	0.829291	0.40694
Gm44699	1.14996	0.117611	1.03945	0.113148	0.909914
Zfp296	0.957866	-0.570354	1.09294	-0.521851	0.601774
Gm16336	0
Pira13	0.066187	0	4.24595	0	1
Gm45205	8.43505	-0.950454	0.922143	-1.0307
Gm15533	0.210927	0	3.88191	0	1
Pira2	0.0220623	0	4.24595	0	1
Trim72	0.0403801	0	4.24595	0	1
Pira12	0
Gm5738	0.111544	0.530808	4.24176	0.125139	0.900414
Gm22809	0
Lilra6	0.215067	-1.02405	3.22823	-0.317217	0.751079
Gm44581	0.0462466	0	4.24595	0	1
Gm44580	0
Mir9-3	0
Gm45168	0.470016	-3.27566	1.74001	-1.88255	0.0597608
Gm45170	0.820322	2.68997	1.23018	2.18666	0.0287675
A930002H02Rik	0.256126	0.522381	3.05675	0.170895	0.864307
Gm55873	0.0462466	0	4.24595	0	1
Gm55874	0.0208798	0	4.24595	0	1
Gm24552	0.0469486	0	4.24595	0	1
Gm55875	0.42304	-0.67257	2.18185	-0.308256	0.757887
Gm23928	0.173818	0.0489581	4.03253	0.0121408	0.990313
4931412I15Rik	0.376219	0.570996	2.06057	0.277106	0.781699
4930567K12Rik	1.14522	-1.11094	1.15887	-0.958644	0.337738
Gm23262	0
Gm45378	0.554183	-0.782532	1.48023	-0.528654	0.597045
Gm55889	0.0459994	0.635277	4.24115	0.149789	0.880931
5430402P08Rik	0.99834	-0.422835	1.01975	-0.414647	0.6784
Gm55894	0
Gm23345	0
Apoc2	0
Apoc2l	0
Apoc4	0.651221	0.592908	2.47426	0.239631	0.810617
Gm45199	0.148931	0	4.24595	0	1
Gm49368	0
Gm45700	0
Plin1	0.232341	-0.523032	2.72178	-0.192165	0.847613
Gm44706	0
Ddias	1.03608	0.169377	1.09674	0.154437	0.877265
Lncob1	0.0556455	0	4.24595	0	1
Wdr93	0.907601	-1.32369	1.19081	-1.11159	0.266315
Mesp1	0.0377914	-0.117251	4.24284	-0.027635	0.977953
Mesp2	1.21302	-0.220373	0.885265	-0.248935	0.803411
9530078K11Rik	0.303832	0.597538	2.60606	0.229288	0.818645
Itgax	0.0931951	0	4.24595	0	1
Gm17831	0
Gm45037	0
Gm45038	0
Gm8285	0
Gm18197	0
Gm5899	0
Gm44601	0.0473457	0.828329	4.24011	0.195356	0.845115
Gm44602	0
Gm19761	0
Gm55926	0.10544	-1.50131	4.23803	-0.354247	0.723154
Gm25684	0
Gm8309	0.0735176	-0.520294	4.24595	-0.122539	0.902472
Gm44603	0.129163	-0.521047	3.60023	-0.144726	0.884927
Gm45114	0.220583	0.575998	2.7133	0.212287	0.831883
Gm26600	0.0941939	-0.520293	4.24595	-0.122539	0.902472
Anpep	1.04216	-0.28966	1.163	-0.249062	0.803313
Gm44974	0
Gm55931	0
Cblc	0.137666	0.347438	3.52787	0.0984839	0.921548
Itgad	0.896582	0.332805	1.04386	0.31882	0.749863
Bcl3	0.468127	0.369878	2.19259	0.168694	0.866037
Gm39091	0
Gm16175	0.0125598	0.363643	4.24284	0.0857075	0.931699
4931431B13Rik	0.0662749	-1.02423	4.2446	-0.241302	0.809321
Gm16174	0.13354	0	4.24595	0	1
Gm44658	0.0125598	0.363643	4.24284	0.0857075	0.931699
Gm44850	0.0220623	0	4.24595	0	1
Ceacam16	0.0208798	0	4.24595	0	1
Gm44659	0
Gm15931	0
Gm44881	0
Gm44951	0.683007	-2.46375	1.41975	-1.73534	0.0826804
Gm21057	0.0616163	-0.117251	4.24284	-0.027635	0.977953
Ceacam19	0.0420065	0.530808	4.24176	0.125139	0.900414
Gm44949	0.974811	-0.155826	1.27776	-0.121952	0.902937
Gm44660	0
Ncr1	0
Gm45013	0
Parvaos	0.181456	-1.69773	4.02907	-0.42137	0.673485
2310014F06Rik	0.588142	0.477659	1.31889	0.362169	0.717226
Gm24154	0
Gm16184	0.140652	-0.964018	3.55329	-0.271303	0.786158
Gm16251	0.061383	-0.985336	4.24494	-0.23212	0.816445
Gm45473	0.238972	-1.02416	3.74203	-0.273691	0.784322
Gp6	0.0582137	-0.520294	4.24595	-0.122539	0.902472
Gm55946	0
Gm55948	0
Atp6v0c-ps1	0.105461	-0.520293	4.24595	-0.122539	0.902472
Igsf23	0.0376795	0.842921	4.24003	0.198801	0.842419
Gm44651	0
Rpl7a-ps8	0.398084	-1.90406	2.00644	-0.94897	0.342636
Gm45202	0
Gm55952	0
Gm15494	0.639897	-0.524314	2.40464	-0.218042	0.827396
Ceacam20	0.0681737	-0.520294	4.24595	-0.122539	0.902472
Nlrp9b	0.0504632	-0.962282	4.24515	-0.226678	0.820674
n-R5s152	0.0347657	0	4.24595	0	1
Gm18877	0
Vmn1r91	0.159456	-1.49863	4.14339	-0.361692	0.717582
Mir708	0.0873287	0	4.24595	0	1
Mir6394	0
Vmn1r240	0
Gm15412	0.587339	1.21953	1.50468	0.810492	0.417658
Rps11-ps5	1.14209	-0.628318	1.18823	-0.528784	0.596955
Vmn1r93	0
Gm15414	0
Gm15413	0.206582	-1.38634	2.76852	-0.50075	0.616547
Vmn1r94	0
Gm15416	0.12114	0	4.24595	0	1
Gm44598	0
Gm44633	0.837633	0.0918615	1.40766	0.0652585	0.947968
Gm55961	0
Vmn1r95	0
Vmn1r241	0
Gm22226	0
Vmn1r242	0
Gm18049	0
Gm5890	1.18065	-1.68883	1.35042	-1.25059	0.211084
Gm18455	0
Gm4501	0
Vmn1r243	0
Vmn1r-ps79	0
Vmn1r244	0
Vmn1r100	0
Vmn1r101	0
Gm10670	0
Vmn1r103	0
Vmn1r104	0
Vmn1r245	0
Vmn1r246	0
Gm4513	0.180336	-1.49891	3.374	-0.444252	0.65686
Gm8486	0.122136	-0.520294	4.24595	-0.122539	0.902472
Vmn1r107	0
Vmn1r-ps71	0
Vmn1r111	0
Gm18052	0
Gm10668	0.352543	-1.02397	2.95936	-0.346011	0.729335
Gm18458	0
Vmn1r112	0
Gm15504	0.115826	0.828332	3.6879	0.224608	0.822284
Vmn1r113	0
Vmn1r114	0
Vmn1r115	0
Vmn1r116	0
Vmn1r117	0
Vmn1r118	0
Gm4526	0.621761	-2.72241	1.45667	-1.86892	0.061634
Gm4528	0
Vmn1r119	0
Vmn1r-ps73	0.203111	1.10306	4.23884	0.260226	0.794689
Vmn1r120	0
Vmn1r-ps74	0.0621402	0.363643	4.24284	0.0857074	0.931699
Vmn1r121	0
Vmn1r122	0
Gm8600	0.0208798	0	4.24595	0	1
Gm18463	0
Gm4548	0
Vmn1r247	0
Vmn1r248	0
Gm44554	0
Vmn1r135	0
Vmn1r249	0
Vmn1r-ps77	0
Gm18057	0
Gm5891	0.280024	0	3.01105	0	1
Gm18464	0
Gm16443	0.0420065	0.530808	4.24176	0.125139	0.900414
Vmn1r137	0
Vmn1r-ps78	0
Vmn1r138	0
Gm18058	0
Gm6176	0.316855	-1.02363	2.30294	-0.44449	0.656688
Gm18465	0
Vmn1r139	0
Gm16451	0
Vmn1r250	0
Vmn1r142	0
Vmn1r143	0
Vmn1r251	0
Vmn1r252	0
Gm18059	0
Slc5a2	0
Gm24412	0.0819477	0.635277	4.24115	0.149789	0.880931
Gm18466	0
Gm4558	0.0420065	0.530808	4.24176	0.125139	0.900414
Vmn1r253	0
Vmn1r-ps70	0.0462466	0	4.24595	0	1
Vmn1r254	0
Vmn1r148	0
Vmn1r149	0
Gm10665	0
Vmn1r151	0
Vmn1r152	0.0866267	0	4.24595	0	1
Vmn1r255	0
Vmn1r256	0
Gm18060	0
Gm4565	0.554166	-0.67669	1.75615	-0.385326	0.699996
Gm18467	0
Gm8685	0.369741	0	2.90635	0	1
Vmn1r155	0
Vmn1r-ps80	0
Vmn1r257	0
Gm18061	0
Gm4567	0.316943	-1.62424	2.60361	-0.623842	0.532732
Gm18468	0
Vmn1r157	0
Vmn1r158	0
Gm4207	0
Vmn1r159	0
Gm44825	0
Vmn1r160	0
Gm19900	0
Gm8708	0.0527795	0	4.24595	0	1
Gm18469	0
Gm4574	0
Vmn1r258	0
Mir3103	0
Vmn1r259	0
Gm44650	0
Vmn1r163	0
Vmn1r260	0
Gm16456	0
Gm18062	0
Gm10662	0.472926	-2.30209	1.9862	-1.15904	0.24644
Gm18470	0
Vmn1r165	0
Vmn1r-ps83	0
Vmn1r166	0
Gm18063	0
Gm18471	0
Ywhaq-ps1	0
Rsf1os1	0.0220623	0	4.24595	0	1
Nlrp4e	0.297862	0	4.24595	0	1
Krt8-ps	0
Gm55995	0
Gm33586	0
4930543E12Rik	0
Gm55996	0.0462466	0	4.24595	0	1
Gm44590	0
Gdpd4	0.157657	-1.37767	3.41192	-0.403783	0.686372
Gm56001	0
2610306O10Rik	0.0504632	-0.962282	4.24515	-0.226678	0.820674
Gm45121	0.360952	-1.26341	1.82341	-0.692881	0.488384
Gm43580	0
Dnaaf3	1.04404	1.00941	1.20225	0.839599	0.401133
Gm16044	0.155892	1.1024	4.14378	0.266038	0.79021
Gm15873	0
Gm44673	0.57245	0.525195	1.48526	0.353605	0.723635
Nlrp5	0.061383	-0.985336	4.24494	-0.23212	0.816445
Gm44674	0.377408	0.897698	2.05157	0.437566	0.661701
Gm44672	0
Gm56025	0
Gm18598	0.0765315	-0.520294	4.24595	-0.122539	0.902472
Gm18306	0
Vmn1r-ps84	0
Vmn1r167	0
Gm8745	0.0392186	-0.520294	4.24595	-0.122539	0.902472
Gm18195	0
Gm56033	0
Vmn1r168	0.0208798	0	4.24595	0	1
Gm9463	0
Gm18973	0
Gm44877	0
Gm45355	0.339869	0.530664	4.20746	0.126124	0.899633
Vmn1r169	0
Vmn1r170	0
Gm56034	0
Gm32884	0
Hddc3	0.854538	0.615693	1.38478	0.444613	0.656599
Gm56035	0
Gm4768	0.0472469	0	4.24595	0	1
Gm4259	0
Vmn1r171	0.150332	1.10306	4.23884	0.260226	0.794689
Vmn1r172	0.11388	1.10306	4.23884	0.260226	0.794689
Vmn1r173	0.451336	-1.02331	1.96055	-0.521951	0.601704
Gm15994	0.0517785	-0.117251	4.24284	-0.027635	0.977953
Pth	0
Gm45614	0.132198	-0.392074	4.24096	-0.0924494	0.926341
Gm18780	0
Vmn1r-ps85	0
Gm17780	0
Gm44576	0
Vmn1r175	0
Vmn1r176	0.0807602	0	4.24595	0	1
Vmn1r177	0
Gm18206	0
Vmn1r178	0
Vmn1r180	0.0903712	0	4.24595	0	1
Gm5324	0
Vmn1r181	0.139063	0	4.24595	0	1
V1rd19	0.115413	-0.985335	4.24494	-0.23212	0.816445
Gm39094	0
Gm33248	0
Gm44778	0
Gm36694	0
Gm4265	0.182146	0	4.24595	0	1
Gm23847	0.0663705	0	4.24595	0	1
Gm44943	0
Gm44793	0
Gm44796	0
Zfp109	0.649112	-0.512648	1.46479	-0.349981	0.726353
Gm33828	0
Gm56067	0.0331375	-0.520294	4.24595	-0.122539	0.902472
Gm5600	0
Gm29507	0
Gm18126	0
Tmem150b	0
Gm50477	0.885429	-3.17231	1.44806	-2.19073	0.0284714
Gm24537	0
Gm45615	0
Gm44513	0
Gm15465	0.0806917	1.10306	4.23884	0.260226	0.794689
Gm17982	0.273213	0.609834	3.11845	0.195557	0.844957
Tescl	1.03223	-1.63895	1.5815	-1.03633	0.30005
Gm56074	0
Lypd5	0.148931	0	4.24595	0	1
Gm44851	0.227547	-0.523174	2.68052	-0.195176	0.845255
Gm15544	0
Kcnn4	0.864923	-1.71082	1.32992	-1.28641	0.198301
Cyp2r1	0.177025	-1.00177	3.35763	-0.298357	0.76543
Garin5b	0
Tmem190	0.0220623	0	4.24595	0	1
Irgc1	0.0840131	1.10306	4.23884	0.260226	0.794689
Gm36159	0.124885	0	4.24595	0	1
Wdr87-ps	0.248126	-1.33446	2.65787	-0.502078	0.615613
Gm29326	0
A330087D11Rik	0
Gm56100	0
Gm44931	0.0692888	-1.02423	4.2446	-0.241302	0.809321
Gm15880	0.595383	-0.369855	2.29845	-0.160915	0.87216
Gm50092	0.0469486	0	4.24595	0	1
Gm53033	0
Pinlyp	0.0125598	0.363643	4.24284	0.0857075	0.931699
A730082K24Rik	0
Rpl19-ps10	0.832835	-0.340974	1.36596	-0.249623	0.802879
Gm56112	0
Gm44649	0
Catsperg2	0.606114	-2.67282	1.85911	-1.43769	0.150522
Gm23103	0.0934934	0	4.24595	0	1
Gm44954	0.0527795	0	4.24595	0	1
Mir1964	0
Phldb3	0.166692	-1.52676	4.05835	-0.376202	0.706767
Gm26550	0
Lypd3	0.066187	0	4.24595	0	1
Gm4598	0.742838	-0.797733	1.4672	-0.543713	0.586639
2200007N16Rik	0
Gm26554	0
Gm17199	0.0739843	-0.520293	4.24595	-0.122539	0.902472
Tex101	0.0361514	-0.520294	4.24595	-0.122539	0.902472
Gm44971	0.0220623	0	4.24595	0	1
Gm36776	0
Mir7668	0
Gm44873	0
Lypd10	0
Lypd11	0.168896	0.621524	4.14611	0.149905	0.880839
Gm44972	0.0495804	0	4.24595	0	1
Cd177	0
Mif-ps4	0
Ceacam10	1.01195	3.03092	1.27082	2.38502	0.0170783
Gm16171	0
Gm18782	0
Gm44899	0
Gm5893	0.361026	-0.692245	2.97736	-0.232503	0.816148
Gm18207	0
Lypd4	0
Platr32	0.210936	-0.520658	3.89525	-0.133665	0.893668
Dmrtc2	0.0469486	0	4.24595	0	1
Zfp82	0.815899	-0.882744	1.15978	-0.761133	0.446578
Gm26920	0
Gm16938	0
B3gnt6	0.21782	1.54592	2.77243	0.557605	0.577114
Slc28a1	0.233047	0.636822	3.91727	0.162568	0.870859
Gm44968	0
Gm45025	0
Cd79a	0.42624	-0.147542	1.83887	-0.080235	0.93605
Sox6os	0.625989	1.51823	1.48166	1.02469	0.305512
Gm44980	0
1700003G18Rik	0.830879	-0.762735	1.22274	-0.623792	0.532764
Gucy2d	0
Gm2926	0.41676	2.64743	1.49874	1.76644	0.0773225
Gm23040	0
A630091E08Rik	0
Vmn1r58	0.185017	-0.521571	3.29133	-0.158468	0.874088
Gm44543	0
Vmn1r59	0.182693	0.0381779	2.80852	0.0135936	0.989154
Rpl7a-ps9	0.0331375	-0.520294	4.24595	-0.122539	0.902472
Vmn2r28	0.0331375	-0.520294	4.24595	-0.122539	0.902472
Vmn1r-ps40	0
Vmn1r62	0
Gm44821	0
Vmn1r63	0
Gm44820	0
Vmn1r64	0
Gm20399	0
Vmn1r-ps45	0
Vmn1r-ps46	0
Vmn1r65	0
Gm5321	0.418171	1.02929	1.81367	0.567517	0.570363
4933402C05Rik	0
Gm44733	0
Nlrp4c	0.797302	1.04689	1.42958	0.732305	0.463982
Gm45132	0.142304	0	4.22107	0	1
4933431C10Rik	0
Gm45841	0
Gm44934	0
Gm45148	0.624517	0.826373	1.68148	0.491457	0.623103
Galp	0
Wnt11	0.121614	-0.581903	3.65158	-0.159356	0.873388
Zscan5b	0
Gm8398	0
Epp13	0.396163	-1.02354	2.18964	-0.467448	0.640179
Gm45188	0.32336	1.35297	2.33775	0.57875	0.562758
Gm45187	0.106345	-0.520294	4.24595	-0.122539	0.902472
Gm23479	0
Gm45012	0
Mogat2	0.173495	1.70926	4.05728	0.421281	0.67355
Gm26705	0
Gm45591	0.362404	0.597978	2.61988	0.228246	0.819455
Gm16306	0
Gm16307	0
Gm20715	0.0252316	-0.520294	4.24595	-0.122539	0.902472
Or2bd2	0.0653394	0.363643	4.24284	0.0857075	0.931699
Olfr1345-ps1	0
Or6z5	0.233949	-1.02417	3.81415	-0.268519	0.7883
Or6z7	0.311777	-2.42874	2.9643	-0.819332	0.412597
Or6z6	0.0441246	0	4.24595	0	1
Or6z1	0.399652	-1.26754	2.29869	-0.551418	0.581347
Gm56173	0
Or10am5	0.0933647	-0.520294	4.24595	-0.122539	0.902472
Gm7587	0.0220623	0	4.24595	0	1
Snord15b	0
Gm56176	0
Gm44867	0
Snord14a	0
Mir326	0
Gm44914	0.0938971	0	4.24595	0	1
Gm25409	0
Vmn2r29	0.227065	0.853341	3.26709	0.261193	0.793944
Gm5903	0.0252316	-0.520294	4.24595	-0.122539	0.902472
Gm15635	0.061281	-0.520294	4.24595	-0.122539	0.902472
Gm34280	0.149524	-0.520337	4.19843	-0.123936	0.901366
Gm44551	0
Or2at4	0.932738	-1.68375	1.50086	-1.12186	0.261922
Gm19182	0.0788347	-0.621187	4.24149	-0.146455	0.883562
Or2at1	0.108454	-1.52831	4.23725	-0.360684	0.718335
Gm32676	0.439522	-2.55941	1.9061	-1.34275	0.179353
F730035P03Rik	0.0877258	0.828329	4.24011	0.195356	0.845115
Vmn2r-ps36	0
Vmn2r32	0.0220623	0	4.24595	0	1
Gm3563	0.0443082	0	4.24595	0	1
Gm6842	0.158211	-1.69908	4.14671	-0.409741	0.681996
Vmn2r33	0.0540173	-0.520294	4.24595	-0.122539	0.902472
Gm7648	0
Gm7651	0.0527795	0	4.24595	0	1
Vmn2r-ps37	0.0784373	-1.02423	4.2446	-0.241302	0.809321
Vmn2r34	0.0979534	0.530808	4.24176	0.125139	0.900414
Vmn2r-ps38	0
Vmn2r35	0
Vmn2r-ps40	0
Erfl	0
Gm44970	0
Vmn2r36	0
Gm7230	0.150332	1.10306	4.23884	0.260226	0.794689
Gm45151	0.446422	1.05154	1.6601	0.633423	0.526457
Gm3978	0.449889	-0.523625	2.56075	-0.204481	0.837977
Gm20438	0
4732496C06Rik	0.801962	-0.355299	1.52065	-0.233649	0.815258
Gm18200	0
Gm56215	0
Gm56216	0
Gm4073	0.0252316	-0.520294	4.24595	-0.122539	0.902472
Gm26054	0.107979	-0.520294	4.24595	-0.122539	0.902472
Gm3675	0
Gm39075	0
Mir7046	0
Gm3665	0
Vmn2r41	0.0656117	-0.520294	4.24595	-0.122539	0.902472
Gm56219	0
Vmn2r42	0.20564	-1.68522	3.26018	-0.516911	0.605218
Vmn2r43	0.188643	0.529431	3.9495	0.13405	0.893363
Vmn2r-ps45	0.0551998	-0.520294	4.24595	-0.122539	0.902472
Gm7696	0
Vmn2r44	0.102677	-0.985336	4.24494	-0.23212	0.816445
Vmn2r-ps46	0
Vmn2r45	0.0908433	-0.962283	4.24515	-0.226678	0.820674
Vmn2r-ps47	0
Vmn2r-ps49	0.0392186	-0.520294	4.24595	-0.122539	0.902472
Gm3584	0.0472469	0	4.24595	0	1
Gm3956	0
Gm3585	0
Chrdl2	0.102754	1.10306	4.23884	0.260226	0.794689
Gm18191	0
Vmn2r-ps44	0.0799396	0.530809	4.24176	0.125139	0.900414
Gm48598	0
Gm45719	0.204793	-0.299927	2.79355	-0.107364	0.9145
Gm44647	0.270072	0.789398	2.63345	0.299758	0.764361
Vmn2r-ps43	0
Gm4275	0.211914	0.146663	3.27391	0.0447975	0.964269
Gm56225	0
Vmn2r40	0.0723028	-1.02423	4.2446	-0.241302	0.809321
Gm45530	0
Vmn2r-ps42	0.0495804	0	4.24595	0	1
Vmn2r39	0.153043	-0.521264	3.46224	-0.150557	0.880325
Zfp419	0.213533	0.635349	2.75848	0.230326	0.817839
Vmn2r38	0.101836	-0.520294	4.24595	-0.122539	0.902472
Gm5583	0
Gm18201	0
Vmn2r-ps41	0
Vmn2r37	0.0784373	-1.02423	4.2446	-0.241302	0.809321
Gm4011	0
Gm3623	0.164673	-0.520423	4.11128	-0.126584	0.899269
Gm3616	0.0451739	0.530808	4.24176	0.125139	0.900414
Gm20287	0.0220623	0	4.24595	0	1
Gm3611	0
Mir7047	0
Vmn2r46	0.28734	0.583703	2.31277	0.252383	0.800745
Gm18199	0.0125598	0.363643	4.24284	0.0857075	0.931699
Vmn2r47	0.183697	0	4.24595	0	1
Gm34821	0.0517785	-0.117251	4.24284	-0.027635	0.977953
Gm45351	0.281656	0.0276185	2.30382	0.0119881	0.990435
Vmn2r-ps51	0
Vmn2r-ps52	0
Gm45403	0
Vmn2r48	0.105559	0	4.24595	0	1
Kcne3	0.203509	1.30704	2.72446	0.479741	0.631411
Gm3702	0
Gm7067	0
Vmn2r49	0.0784373	-1.02423	4.2446	-0.241302	0.809321
Vmn2r50	0.0990261	0	4.24595	0	1
Gm6850	0.0361514	-0.520294	4.24595	-0.122539	0.902472
Vmn2r51	0
Vmn2r52	0.205381	-0.524303	2.40702	-0.217823	0.827567
Gm20679	0
Vmn1r66	0
Vmn1r-ps48	0
Gm45402	0
Gm45400	0
Gm45401	0.13379	0.530808	4.24176	0.125139	0.900414
Gpx2-ps1	0.118549	-1.02423	4.2446	-0.241302	0.809321
Nlrp4d	0.0331375	-0.520294	4.24595	-0.122539	0.902472
Gm3726	0
Vmn1r67	0.306966	-1.52808	3.6013	-0.424314	0.671337
Gm30645	0.0331375	-0.520294	4.24595	-0.122539	0.902472
Gm18193	0
Vmn1r68	0.855035	-1.73374	1.18629	-1.46148	0.143884
Vmn1r-ps49	0
Gm25683	0
Gm45084	1.15338	-1.10128	1.1372	-0.968414	0.332838
Gm45155	0
Gm23229	0.262538	-1.46802	3.07909	-0.476771	0.633525
Gm35309	0.0220623	0	4.24595	0	1
Gm32766	0.0125598	0.363643	4.24284	0.0857075	0.931699
Vmn1r69	0.0695314	0	4.24595	0	1
Vmn1r-ps50	0
Vmn1r70	0.127225	-0.520294	4.24595	-0.122539	0.902472
Vmn1r-ps51	0
Vmn1r-ps52	0
Nlrp4b	0.57192	0.798455	1.47426	0.541597	0.588096
Gm45379	1.11036	-3.01676	1.26416	-2.38637	0.0170154
Vmn1r71	0.0886164	0	4.24595	0	1
Gm5130	0
Gm45438	0
Zscan4a	0.115579	0.622163	4.23884	0.146777	0.883308
Gm18781	0
Gm7203	0
Gm4903	0
Gm7836	0
Gm18638	0
Zscan4b	0
Gm45279	0
Mir297-1	0
Gm7786	0
Gm18122	0
Zscan4c	0
Gm45327	0
Gm45395	0
Zscan4-ps1	0
Gm33601	0
Gm7151	0
Gm3774	0
4930513N20Rik	0.266644	-1.61852	3.67442	-0.440483	0.659587
Gm6108	0.0462466	0	4.24595	0	1
Etos1	0
Gm45550	0
2410039M03Rik	0
Gm18641	0
Vmn1r-ps53	0.0252316	-0.520294	4.24595	-0.122539	0.902472
Gm45283	0
Gm18850	0
Gm19093	0.0462466	0	4.24595	0	1
Gm45616	0
Gm45617	0
Vmn1r74	0
Vmn1r-ps55	0
Gm34779	0.473661	-0.0230355	1.99078	-0.0115711	0.990768
Gm18851	0
Vmn1r-ps56	0.066187	0	4.24595	0	1
Tpt1-ps4	0.79347	-0.564272	1.40433	-0.401807	0.687826
Gm45387	0
Vmn1r-ps57	0
Gm24414	0
Gm44571	0.705448	-1.15824	1.651	-0.701535	0.482969
Gm3836	0.663225	-0.331229	1.31617	-0.251661	0.801303
Vmn1r-ps58	0
Zscan4-ps4	0
Gm45429	0
Vmn1r-ps59	0
Gm18597	0
Vmn1r-ps60	0
Gm18854	0
Vmn1r77	0.0804314	-0.985336	4.24494	-0.23212	0.816445
Gm10179	0.154852	0.828334	3.4215	0.242097	0.808705
Vmn1r-ps61	0.0220623	0	4.24595	0	1
Gm45562	0
Vmn1r-ps62	0.0220623	0	4.24595	0	1
Gm45498	0
Vmn1r-ps63	0
Vmn1r78	0.27441	-1.38755	2.66119	-0.521401	0.602088
Gm45365	0
Mir7061	0
Vmn1r79	0.463617	-1.66753	1.75586	-0.949694	0.342268
Gm19201	0
Vmn1r-ps64	0
Gm45364	0
Vmn1r-ps65	0
Gm45367	0.148931	0	4.24595	0	1
Gm4224	0
Vmn1r82	0.223075	-1.83595	3.8721	-0.474147	0.635395
Vmn1r83	0.0252316	-0.520294	4.24595	-0.122539	0.902472
Gm56262	0
Vmn1r84	0
Vmn1r-ps66	0.0392186	-0.520294	4.24595	-0.122539	0.902472
Vmn1r-ps67	0
Vmn1r-ps68	0
Gm45487	0.0495804	0	4.24595	0	1
Gm45486	0
Vmn2r-ps53	0
Dnajb13	0.722197	-0.957836	1.23708	-0.774269	0.438772
Gm39059	0.244677	0.167522	2.73208	0.0613168	0.951107
Tmc5	0.205413	0.828336	3.27286	0.253093	0.800197
Gm44648	0
Dmbt1	0.0624424	0	4.24595	0	1
4933402N03Rik	0.0924931	0	4.24595	0	1
1700029B22Rik	0
Gm14382	0
Cdcp3	0.582664	-2.18427	1.44887	-1.50756	0.131666
Gm52996	0
Cuzd1	0.244954	0.699987	2.71646	0.257684	0.796651
Gm45593	0.359563	-0.579051	2.20406	-0.26272	0.792767
Fam24b	0.155917	1.79198	3.40301	0.526586	0.598481
Fam24a	0.187016	0	3.3092	0	1
Rnf225	0.268442	0.347446	2.6651	0.130369	0.896275
Gm26325	0
Gm29638	0.0125598	0.363643	4.24284	0.0857075	0.931699
Tmem147os	0
Gm44982	0.0545664	0.828329	4.24011	0.195356	0.845115
Gm18600	0
Gm44984	0
Gm45105	0
Hmx3	0.140144	0	4.24595	0	1
Mir6537	0
Mir7048	0
4933430L12Rik	0
Gm4585	0
Gm44547	0.0472469	0	4.24595	0	1
Gm44546	0
Gm33146	0.0758551	0	4.24595	0	1
Ush1c	0.753863	-0.112871	1.33708	-0.0844159	0.932726
Gm56291	0
Gm9860	0.233297	0.528345	3.75837	0.140578	0.888203
Gm15677	0.0784373	-1.02423	4.2446	-0.241302	0.809321
Gm10584	0.0738309	0.362027	4.24003	0.0853831	0.931957
Gm44892	0.0208798	0	4.24595	0	1
Gm34908	0.075166	0.530808	4.24176	0.125139	0.900414
Gm44893	0
Gm35147	0.0403801	0	4.24595	0	1
Gm4587	0.0220623	0	4.24595	0	1
Nkx1-2	0
Gm16764	0
Otog	0.328409	-0.997167	2.29634	-0.434242	0.664113
1700025L06Rik	0
Myod1	0
Gm15582	0.113413	-1.02423	4.2446	-0.241302	0.809321
Gm22969	0.425784	0.0932692	2.08197	0.0447985	0.964268
Gm15700	0.474227	-0.570749	1.71186	-0.333409	0.738825
Gm45310	0
Gm4083	0
Gm23321	0
Gm45209	0.0843461	0	4.24595	0	1
Gm44953	0.613684	1.58647	1.69465	0.936159	0.349192
Tph1	0.45164	0.563327	1.51806	0.371083	0.710576
Gp2	0.749175	-1.03024	1.19155	-0.864626	0.387244
Gm45502	0.0331375	-0.520294	4.24595	-0.122539	0.902472
Krtdap	0.380182	-1.02376	2.49199	-0.410819	0.681205
Saa3	0.100187	0.363643	4.24284	0.0857074	0.931699
Saa4	0.0886164	0	4.24595	0	1
Saa-ps	0
Saa1	0.173086	-0.0875689	2.94309	-0.0297541	0.976263
Umod	0.0527795	0	4.24595	0	1
Ffar2	0.276715	0.0357599	2.6623	0.013432	0.989283
Gm44588	0
Saa2	0.390385	-0.636316	2.64996	-0.240123	0.810235
Ffar1	0.0694278	0.635278	4.24115	0.149789	0.880931
Pdilt	0.610415	-0.486567	1.83487	-0.265178	0.790872
Gm37518	0.114211	0.362028	4.24003	0.0853833	0.931957
Gm26967	0.572653	0.530813	4.24176	0.12514	0.900413
Prr19	0
Mir3102	0
Gm44545	0
P2ry2	0.410725	0.917693	2.05242	0.447127	0.654783
Gm45070	0.0916021	-0.520294	4.24595	-0.122539	0.902472
Cnfn	0
4930483O08Rik	0.0462466	0	4.24595	0	1
Gm45672	0.398464	-1.44485	2.94246	-0.491035	0.623402
Acsm5	1.16352	-1.54987	1.03559	-1.4966	0.134496
Gm47324	0.558597	-0.223102	1.6689	-0.133682	0.893654
Cd22	0.0692888	-1.02423	4.2446	-0.241302	0.809321
Gm29439	0
Acsm2	0.0403801	0	4.24595	0	1
Gm39078	0
Gm45309	0.210466	-1.44577	2.71791	-0.531942	0.594766
Gm39079	0.0125598	0.363643	4.24284	0.0857075	0.931699
Gm45792	0.314467	-0.462536	1.81846	-0.254357	0.79922
Acsm4	0.331838	-0.525076	2.26061	-0.232272	0.816327
Gm44866	0
Gm44662	0.0462466	0	4.24595	0	1
Gm44966	0
Hamp2	0.0443082	0	4.24595	0	1
Usf2-ps1	0.122745	-1.02423	4.2446	-0.241302	0.809321
Hamp	0
Gm20476	0.0469486	0	4.24595	0	1
Gm45344	0.065188	0	4.24595	0	1
Gm56321	0
Gm19514	0.822253	-0.67765	1.55431	-0.435983	0.662849
A130023I24Rik	0.0504632	-0.962282	4.24515	-0.226678	0.820674
Gm17077	0
Acsm3	0.60592	-1.52452	1.52554	-0.999333	0.317633
Lsr	0.725839	-0.426766	1.36494	-0.312664	0.754536
Fam187b	0.0889551	0.530808	4.24176	0.125139	0.900414
Gm24581	0.0784373	-1.02423	4.2446	-0.241302	0.809321
Nps	0.0347657	0	4.24595	0	1
Gm45339	0.0347657	0	4.24595	0	1
4930544L04Rik	0.300737	0	3.57225	0	1
Foxi2	0
Gm36356	1.06162	0.827155	1.04948	0.788157	0.430605
Clrn3	0.0252316	-0.520294	4.24595	-0.122539	0.902472
Gm44969	0.0628864	0.530809	4.24176	0.125139	0.900414
Mrgpra6	0
Mrgpra9	0
Mrgprx3-ps	0.0469486	0	4.24595	0	1
Mir7050	0
Mrgpra1	0
Gm45085	0
Gm29479	0
Gm25217	0.0125598	0.363643	4.24284	0.0857075	0.931699
Gm25326	0.0875654	0.530808	4.24176	0.125139	0.900414
4930560O18Rik	0
Mrgpra2a	0
Mrgpra2b	0
Gm7255	0
Mrgprc4-ps	0.0882493	0	4.24595	0	1
Mrgpra14	0
Gm9322	0.0994124	-1.4495	4.23926	-0.341923	0.732409
Gm45837	0
Mrgpra3	0
Mrgprc1-ps	0
Gm2707	0
Gm28288	0
Mrgprc3-ps	0
Gm5733	0
Gm56336	0
Gm18348	0
Gm29563	0
Mrgprc7-ps	0
Gm18349	0.0469486	0	4.24595	0	1
Mrgpra18-ps	0
Gm18350	0
Gm5734	0
Mrgprc2-ps	0
Mrgpra4	0
Mrgprx1	0.0723028	-1.02423	4.2446	-0.241302	0.809321
Mrgprb7-ps	0
Gm28666	0
Mrgprb12-ps	0
Gm18351	0
Gm28665	0
Mrgprb5	0.0347657	0	4.24595	0	1
Gm18352	0
Mrgprb4	0.0403458	0.530808	4.24176	0.125139	0.900414
Gm26950	0
Gm18356	0
Mrgprb13	0
Gm18357	0
Mrgprb8	0
Mrgprb1	0.772347	-2.21819	1.42738	-1.55403	0.120176
Mrgprb2	0
Mrgprb9-ps	0
Gm18353	0
Mrgprb3	0
Mrgprb11-ps	0
Gm45086	0
Zp2	0.148931	0	4.24595	0	1
4930505K13Rik	0
Anks4b	0.616591	0.79221	1.50803	0.525327	0.599356
Gm45041	0.954049	1.75352	1.31414	1.33435	0.182088
Csrp3	0
E2f8	0.118086	0.0469765	3.68368	0.0127526	0.989825
Gm45282	0
Abca14	0.397247	0	2.46846	0	1
Mir1962	0
Gm45240	0
Gm36431	0.106655	-1.02423	4.2446	-0.241302	0.809321
Gm45241	0
6330420H09Rik	0.0600174	0.0499142	4.24176	0.0117673	0.990611
Gm45440	0.0208798	0	4.24595	0	1
Gm45439	0
Gm9341	0.075166	0.530808	4.24176	0.125139	0.900414
Abca15	0.585295	-1.11816	1.54872	-0.721991	0.4703
C230079O03Rik	0.714019	-0.214953	1.45738	-0.147493	0.882743
Gm36849	0.0451739	0.530808	4.24176	0.125139	0.900414
Gm56340	0
Gm6249	0
Gm45280	0
Gm45499	0.271676	2.3799	3.04521	0.781521	0.434496
Abca16	0.066187	0	4.24595	0	1
E130201H02Rik	1.01589	2.09616	1.49118	1.40571	0.159811
Gm45112	0.128743	0.738006	4.23837	0.174125	0.861767
Gm18559	0
Gm45207	0
9130015G15Rik	0.0843662	0.530809	4.24176	0.125139	0.900414
Gm37613	0
Gm44913	1.15658	-1.05806	1.09621	-0.965199	0.334445
Gm38059	0.0347657	0	4.24595	0	1
Fxyd3	0.176997	-0.520294	4.24595	-0.122539	0.902472
Dbx1	0.0624424	0	4.24595	0	1
Pdzd9	0.829589	-1.37929	1.32122	-1.04395	0.296507
4930588G17Rik	0
Hpn	0.203858	-0.520624	3.92331	-0.1327	0.89443
Gm45278	0
Gm45514	0
Gm17841	0.111435	0	4.24595	0	1
Slc6a5	0.0441246	0	4.24595	0	1
Gm5737	0.510644	-2.61521	1.54217	-1.69579	0.0899248
Gm45397	0.0462466	0	4.24595	0	1
Gm45683	0
Gm45682	0
Gm5650	0.0924931	0	4.24595	0	1
Gm25798	0
Gm45686	0.0208798	0	4.24595	0	1
4930543N07Rik	0
Gm30808	0.765399	-1.02288	1.67335	-0.611275	0.541017
Gm45506	0
Nell1os	0.0817142	0	4.24595	0	1
4933405O20Rik	0
Gm9343	0
Gm21032	0.0443082	0	4.24595	0	1
Gm21033	0.18247	1.76611	4.22814	0.417704	0.676164
Gm21034	0.0827178	-0.520293	4.24595	-0.122539	0.902472
Gm21035	0.148931	0	4.24595	0	1
Gm21036	0
Gm21037	0
Gm45002	0
G630030J09Rik	0.410082	-0.96327	2.15022	-0.447986	0.654164
Gm15774	0
Gm45047	0.065188	0	4.24595	0	1
Gm9569	0
Gm37292	0.789593	-0.305225	1.64243	-0.185837	0.852572
Scgb1b1-ps	0
Scgb2b1	0
Scgb2b2	0
Scgb1b2	0
Scgb2b3	0
Gm45072	0
Gm42402	0
Scgb1b3	0
Gm29296	0
Gm45001	0.26038	-0.456376	3.65784	-0.124766	0.900708
Scgb2b4-ps	0
Scgb1b4-ps	0.148464	-0.786895	4.22207	-0.186376	0.85215
Scgb1b28-ps	0
Gm29492	0
Scgb2b5-ps	0
Scgb1b5-ps	0.0490565	-0.520294	4.24595	-0.122539	0.902472
Scgb2b28-ps	0
Rpl23a-ps8	0
Scgb2b6	0
Scgb1b6-ps	0
Gm4373	0
Rpl23a-ps9	0
Scgb2b7	0
Scgb1b7	0.075166	0.530808	4.24176	0.125139	0.900414
Gm9114	0
Gm29627	0
Scgb2b8-ps	0
Scgb1b8-ps	0
Gm6669	0.0490565	-0.520294	4.24595	-0.122539	0.902472
Gm9120	0
Gm21673	0
Scgb2b9-ps	0
Scgb1b9-ps	0
Gm5329	0
Scgb2b29-ps	0
Gm9127	0
Gm29262	0
Gm29263	0
Scgb2b10	0
Scgb1b10	0
Rpl23a-ps10	0
Scgb2b30	0.0347657	0	4.24595	0	1
1700015G11Rik	0.0125598	0.363643	4.24284	0.0857075	0.931699
Gm9135	0.0644502	-0.985336	4.24494	-0.23212	0.816445
Gm9357	0.0914186	-0.520294	4.24595	-0.122539	0.902472
Gm28256	0
Gm56351	0
Gm28257	0
Gm44683	0
Gm20074	0
Scgb2b11	0
Gm6181	0.694007	-0.688545	1.41708	-0.485889	0.627046
Gm22444	0.0742881	-0.985336	4.24494	-0.23212	0.816445
Scgb1b11	0
Mir6238	0
Gm44682	0.257048	-0.523426	2.61196	-0.200395	0.841171
Gm56353	0.0914204	0.530808	4.24176	0.125139	0.900414
Scgb2b12	0
Gm56354	0.0347657	0	4.24595	0	1
Scgb1b12	0
Gm9142	0
Gm28862	0
Rpl23a-ps11	0
Scgb1b29	0
Gm9146	0
Gm5116	0
Scgb2b13-ps	0
Gm44896	0.244357	0.354057	2.07394	0.170717	0.864446
Gm44894	0.378249	-1.02354	2.18529	-0.468376	0.639515
4833421K07Rik	0.349852	0.32175	1.83008	0.175812	0.860442
Scgb1b13-ps	0
Gm5327	0.0220623	0	4.24595	0	1
Gm17838	0.0462466	0	4.24595	0	1
Gm24116	0.245129	0.523197	3.1294	0.167188	0.867222
Gm9149	0
Gm21135	0
Gm9367	0.0469486	0	4.24595	0	1
Gm44615	0
Scgb2b14-ps	0
Gm26482	0
Scgb1b14-ps	0
Gm56355	0
Gm5058	0.0331375	-0.520294	4.24595	-0.122539	0.902472
Gm29429	0
Scgb2b31-ps	0
Gm4398	0
Gm29432	0
Gm28408	0
Scgb2b15	0
Scgb1b15	0
Scgb2b16-ps	0
Scgb1b16-ps	0
Gm56356	0
Gm9156	0
Gm28409	0
Scgb2b32-ps	0
Gm4405	0.101924	0	4.24595	0	1
Gm28383	0
Gm28384	0
Scgb2b17	0
Scgb1b17	0
Gm28992	0
Rpl23a-ps7	0
Scgb2b33	0.0502393	1.01204	4.23923	0.238732	0.811314
Gm9162	0
Gm28559	0
Gm6003	0
Scgb2b18	0
Scgb1b18	0
Scgb2b19	0
Scgb1b19	0
Gm9167	0
Scgb2b20	0
Scgb1b20	0
Gm5732	0
Gm28794	0
Gm5731	0
Scgb1b34-ps	0
Scgb2b21	0
Gm12770	0.0820327	0.530809	4.24176	0.125139	0.900414
Gm12771	0
Scgb2b22-ps	0
Scgb1b22-ps	0
Scgb1b23-ps	0.0403801	0	4.24595	0	1
Gm12763	0.109736	-0.520294	4.24595	-0.122539	0.902472
Gm25924	0
Rpl23a-ps12	0
Gm9905	0.665275	0.0524564	1.94645	0.0269498	0.9785
Scgb2b24	0
Scgb1b24	0
Gm12782	0
Gm28614	0
Gm56357	0
Gm12768	0
Scgb2b25-ps	0
Scgb1b25-ps	0
Gm12757	0
Gm28615	0
Gm12765	0.0125598	0.363643	4.24284	0.0857075	0.931699
Scgb2b26	0
Scgb1b26-ps	0
Gm27991	0
Gm28184	0
Gm44901	1.21378	-0.0434458	1.17072	-0.0371101	0.970397
Gm12773	0
2210406H18Rik	1.15099	1.90194	1.29936	1.46375	0.143262
Gm12755	0
Scgb2b27	0.0462466	0	4.24595	0	1
Scgb1b27	0
Gm12760	0.693204	2.33057	1.19265	1.9541	0.050689
Gm12779	0
Scgb1b30	0
Otoa	0.754847	-2.38776	1.32709	-1.79925	0.0719799
Gm9240	0.0403801	0	4.24595	0	1
Gm45079	0.0125598	0.363643	4.24284	0.0857075	0.931699
4930486N12Rik	0.0554156	-0.520294	4.24595	-0.122539	0.902472
Gm36736	0
4933432K03Rik	0.360278	-0.322707	1.65396	-0.195111	0.845306
1700025J12Rik	0
Gm12778	1.06354	0.11756	1.44939	0.0811101	0.935354
Gm12783	0.0420065	0.530808	4.24176	0.125139	0.900414
1700069B07Rik	0.0948641	-0.520293	4.24595	-0.122539	0.902472
Scnn1g	0.056868	0.363643	4.24284	0.0857075	0.931699
Gm44740	0.0361514	-0.520294	4.24595	-0.122539	0.902472
Scnn1b	0
Gm44987	0.634999	-0.130511	1.45911	-0.0894456	0.928728
Gm12762	0.148931	0	4.24595	0	1
BC060293	1.13115	-0.188943	0.974472	-0.193893	0.84626
Gm6096	0.329031	0.83144	2.5447	0.326734	0.743869
Gm44986	0.557299	-1.75987	1.48399	-1.18591	0.235659
Gm12774	0.080086	-0.520294	4.24595	-0.122539	0.902472
2310043P16Rik	0.485483	0.879453	2.26746	0.387859	0.69812
Gm12780	0
Gm12784	0.23128	-0.464066	2.72038	-0.170589	0.864547
Gm44837	0.889572	0.973971	1.48629	0.655301	0.512274
Gm12756	0
Xntrpc	0.226055	-0.469618	2.3487	-0.199948	0.841521
Trpc2	0
Gm25922	0
Gm16326	0
Gm44836	0.774017	1.51807	1.33687	1.13554	0.25615
Gm45094	0.256495	-0.992481	2.29717	-0.432046	0.665708
Gm45095	0
Gm45096	0
Gm56361	0
Gm35611	0.334471	-0.683007	2.24365	-0.304418	0.760809
Gm56362	0
Art5	0.35432	-2.64336	2.93383	-0.900994	0.367592
Gm45091	0.0252316	-0.520294	4.24595	-0.122539	0.902472
Gm35665	0
Gm15489	0.0208798	0	4.24595	0	1
Art1	0.0624424	0	4.24595	0	1
Chrna10	0
Gm44985	0.170329	-2.04862	4.01899	-0.509736	0.610236
Gm17907	0
Wdr88	0.0504632	-0.962282	4.24515	-0.226678	0.820674
Gm29977	0
Gm23614	0
Gm15888	0
Rps12l1	0
Gm44664	1.01978	-0.707389	1.2918	-0.5476	0.583967
Gm14388	0.80677	-2.12691	1.50888	-1.40959	0.158661
Gm56368	0
Gm14389	0.491704	-0.415977	1.37887	-0.301681	0.762895
Gm44749	0.234379	-0.612402	2.44379	-0.250595	0.802127
Gm18254	0
Gm20274	0.839087	0.780682	1.24381	0.627654	0.530231
Gm45846	0.0653394	0.363643	4.24284	0.0857075	0.931699
Scart1	0
Slc7a9	0
Scart2	0.100264	-0.520294	4.24595	-0.122539	0.902472
Gm6314	0.208895	-1.46248	2.75231	-0.531365	0.595166
Or12j2	0
Or13o1-ps1	0
Or13a27	0.0361514	-0.520294	4.24595	-0.122539	0.902472
Or13w1-ps1	0
Or12j3	0
Gm57190	0
Tdrd12	0.906965	0.605279	1.19022	0.508546	0.611071
Gm18558	0.224097	0.530809	4.24176	0.125139	0.900414
Rgs9bp	0.640092	-0.682151	1.51405	-0.450547	0.652316
Gm18255	0.317323	-1.47544	2.59317	-0.568971	0.569376
Gm19187	0
Gm44506	0
Gm44979	0
Gm44976	0.0953554	0	4.24595	0	1
Gm17987	0
Gm18642	0
Gm2996	0
Or51h1	0
Or52i2	0.131271	-0.520293	4.24595	-0.122539	0.902472
Gm45687	0
Gm45527	0
Or51d1	0.203969	-0.772116	2.75788	-0.279968	0.779502
Or51e1	0.457521	-0.6447	1.80396	-0.35738	0.720808
Gm45688	0
Or51a39	0
Or51a25	0
Mir6389	0
Gm44853	0
Gm5596	0.0770376	0	4.24595	0	1
Gm34272	0.0612599	0	4.24595	0	1
Gm18127	0
Gm23911	0
Gm26288	0
Gm44852	0
Gm45157	0
Or51h5	0
Gm44936	0.0692888	-1.02423	4.2446	-0.241302	0.809321
Gm44937	0.115603	-0.520294	4.24595	-0.122539	0.902472
Gm6226	0
Gm44938	0
Gm18453	0
Gm9373	0.0331375	-0.520294	4.24595	-0.122539	0.902472
Gm9375	0
Gm45189	0.33592	-1.50289	1.97233	-0.761987	0.446068
Gm9377	0.343361	-0.972035	2.3185	-0.419252	0.675032
Gm44743	0
Or52r1b	0
Or52c1-ps1	0
Or52s1b	0.0125598	0.363643	4.24284	0.0857075	0.931699
Or52j3	1.02843	-1.49593	0.996054	-1.50186	0.133133
Or52s1	0
Or52e3	0.0220623	0	4.24595	0	1
Or52e51-ps1	0
Usp17ld	0
Gm56379	0
Gm56380	0
Or52e19	0.180415	0.366347	2.84178	0.128915	0.897425
Or52ab2	0.0252316	-0.520294	4.24595	-0.122539	0.902472
Or52ab7	0
Or52ab4	0
Or52ad1	0
E130304I02Rik	0
Or52s19	0
Gm28514	0.0125598	0.363643	4.24284	0.0857075	0.931699
Gm38991	0
Or52e19b	0
Gm9211	0
Gm56387	0
Usp17lc	0
Gm56388	0
Gm56389	0
Gm38285	0.903057	-0.425594	1.43081	-0.29745	0.766123
Or52s6	0
Or51l14	0
Or52d13	0
Gm37827	0
Or52ae7	0
Gm56390	0
Gm56391	0
Gm28078	0
Gm28076	0.0938971	0	4.24595	0	1
Gm28077	0.0695314	0	4.24595	0	1
Aqp8	0.0208798	0	4.24595	0	1
Or51ag1	0
Or51aa5	0
Or51aa2	0.0462466	0	4.24595	0	1
Or51ab3	0.0220623	0	4.24595	0	1
Or51ah3	0.0938971	0	4.24595	0	1
Gm23788	0
Gm27040	0.956828	-0.545883	1.44758	-0.377101	0.706099
Or51ac3	0
Gm25759	0.0361514	-0.520294	4.24595	-0.122539	0.902472
4930551E15Rik	0
Gm15339	0
Gm23168	0
Or52z12	0
3100003L05Rik	0.51187	1.30292	1.67755	0.776684	0.437345
Gm45092	0.282053	-1.25019	2.61316	-0.478422	0.63235
Gm45093	0
Glud-ps	0.0778992	0.635278	4.24115	0.149789	0.880931
Gm21957	0.155511	-0.457602	3.43853	-0.133081	0.89413
4933440M02Rik	0.089741	0	4.24595	0	1
4930533L02Rik	0
6720469O03Rik	1.13728	-1.86537	1.28977	-1.44628	0.1481
Gm44806	0.962391	-0.273796	1.30576	-0.209684	0.833914
4930571K23Rik	0.0958269	0	4.24595	0	1
Gm44882	0.0208798	0	4.24595	0	1
Gm44883	0.608055	-0.455954	1.56492	-0.29136	0.770776
Gm30717	0
4930505M18Rik	0.701106	-2.91843	1.53957	-1.89562	0.0580104
Gm22302	0
Gm25499	0
Gm24966	0
Gm22496	0
Gm25648	0
Or52a24	0
Gm24306	0.0495804	0	4.24595	0	1
Gm25934	0
Gm25156	0.0403801	0	4.24595	0	1
Gm26488	0
Gm24220	0
Gm24653	0
Or52ae9	0.0527795	0	4.24595	0	1
Gm24969	0
Gm24417	0
Gm25121	0
Gm24657	0
Gm26230	0
Or51l4	0
Gm23922	0
Gm25314	0
Gm26096	0
Or52a5b	0.0443082	0	4.24595	0	1
Gm22996	0
Gm26499	0
Or52a5	0.0331375	-0.520294	4.24595	-0.122539	0.902472
Gm30684	0
Gm44876	0
Gm28453	0.0392186	-0.520294	4.24595	-0.122539	0.902472
Gm28583	0.314268	-1.02364	2.30737	-0.443638	0.657305
Gm6605	0
Gm6819	0
Gm29087	0.142073	0	4.24595	0	1
Gm5591	0
Gm4454	0.0490565	-0.520294	4.24595	-0.122539	0.902472
Gm20749	0.1662	-1.02423	4.2446	-0.241302	0.809321
Gm29086	0
Gm56400	0
Gm21115	0
Gm21276	0
Gm21122	0.840478	-2.15962	1.20315	-1.79497	0.0726588
Gm29085	0.115468	-0.962281	4.24515	-0.226678	0.820674
1700010N08Rik	0.167525	-0.988819	2.87816	-0.343559	0.731178
Gm24797	0.0125598	0.363643	4.24284	0.0857075	0.931699
Gm21129	0
Gm21136	0
Gm21142	0
Gm21152	0.19181	-1.02419	3.95824	-0.25875	0.795828
Gm56401	0.171754	0	4.03571	0	1
Gm28451	0
Gm1982	0.0392186	-0.520294	4.24595	-0.122539	0.902472
Gm1988	0.0417596	0	4.24595	0	1
Gm6124	0
Gm16387	0
Gm9226	0.0866267	0	4.24595	0	1
Gm56402	0
Gm29258	0
Gm9271	0.207145	-0.520715	3.8471	-0.135352	0.892333
Gm5114	0
Gm56403	0
Gm5590	0.698984	0.25488	1.70951	0.149096	0.881478
Gm28455	0.543597	0.432501	1.45451	0.297351	0.766199
Gm44573	0.36529	0.665261	3.57561	0.186056	0.852401
Gm17983	0.148931	0	4.24595	0	1
Gm26327	0.191182	0	3.28976	0	1
Gm2021	0
Gm9230	0
Gm45839	0
4930435C17Rik	0
4930558N11Rik	0.0941954	0	4.24595	0	1
Gm37302	0
Gm44992	0
Gm38199	0
Gm22019	0
Lmntd2	0
Mir210	0
Irf7	0.499106	0.144601	2.03419	0.0710851	0.94333
Cdhr5	0
Sct	0.124816	1.10306	4.23884	0.260226	0.794689
Drd4	0.726293	2.9145	1.94438	1.49893	0.133891
Eps8l2	0.928855	1.36514	1.56583	0.87183	0.383301
Gm25725	0
Gm4535	0.493763	-1.95345	1.68251	-1.16103	0.24563
Muc5ac	0
Muc5b	0.066187	0	4.24595	0	1
Mir3104	0
Gm45630	0.966951	-1.72563	1.08663	-1.58805	0.112274
Gm25416	0
Gm45417	0
Gm45618	0
Gm39115	0
Gm45337	0.0392186	-0.520294	4.24595	-0.122539	0.902472
Gm25370	0
Gm29735	0
Gm4553	0
Krtap5-2	0
Gm10153	0
Krtap5-3	0.0251196	0.635278	4.24115	0.149789	0.880931
Gm7579	0.0220623	0	4.24595	0	1
Gm19094	0.0429421	0	4.24595	0	1
Krtap5-5	0
Gm40460	0
Gm47762	0
Gm2431	0
Gm4559	0
Gm10013	0
Gm45889	0.0331375	-0.520294	4.24595	-0.122539	0.902472
Krtap5-1	0
Krtap5-4	0
Gm49369	0
Gm26143	0
Syt8	0
Prr33	0.0823979	-0.520294	4.24595	-0.122539	0.902472
Ins2	0.0891887	0	4.24595	0	1
Gm6471	0.0252316	-0.520294	4.24595	-0.122539	0.902472
Gm39117	0.1846	-0.985699	4.00746	-0.245966	0.805709
Gm23297	0.0709372	0.0499142	4.24176	0.0117673	0.990611
Mir7064	0
Gm15580	0.237766	0	4.24595	0	1
Gm15579	0.446426	-2.2839	2.4736	-0.923309	0.355846
Tnfrsf23	0.302946	1.05025	2.03831	0.515254	0.606375
Mrgprg	0
Gm44998	0.165126	0.529999	4.06229	0.130468	0.896196
Gm56435	0
Acte1	0.340394	-1.81321	2.53399	-0.715554	0.474267
Mir6404	0
Pidd1	0.604305	0.493444	1.48782	0.331656	0.740149
Snora52	0
Gm45416	0.087627	0	4.24595	0	1
Gm16982	0
Mir7063	0
Muc6	0.7635	-0.708335	1.47807	-0.479228	0.631776
Gm9934	0.139271	-0.521133	3.54365	-0.147061	0.883084
Gm25860	0
Gm44715	0.0490565	-0.520294	4.24595	-0.122539	0.902472
Gm22203	0
D530033B14Rik	0.0924931	0	4.24595	0	1
Gm44767	0
Gm28581	0.610258	-2.04885	1.67493	-1.22324	0.221239
Gm9220	0
Gm4451	0
Gm22638	0
Gm6818	0
Gm7965	0.139418	-0.392074	4.24096	-0.0924494	0.926341
Gm4879	0
Gm38947	0
Gm45525	0
Vmn1r89	0
Vmn1r-ps69	0
Gm56437	0
Pla2g4c-ps	0
Gm45268	0
Gm56438	0
Cabp5	0.0971752	-0.520293	4.24595	-0.122539	0.902472
Rpl7a-ps14	0.0403458	0.530808	4.24176	0.125139	0.900414
Bsph1	0.642895	3.45837	2.41688	1.43092	0.152452
Gm44254	0.462477	1.4592	1.67542	0.870944	0.383785
Bsph2-ps	0
Rpl21-ps13	1.0141	-1.77726	1.20792	-1.47134	0.141199
Mir6401	0
Utf1	0
Gm2044	0.207768	0.0300251	2.39355	0.0125442	0.989991
Mir7686	0
Mir202	0
Adam8	0.383102	-0.147648	1.84826	-0.079885	0.936329
Mir7062	0
Msx3	0.740686	0.427512	1.6277	0.262647	0.792822
Prap1	0.135118	-0.520292	4.24595	-0.122538	0.902473
Or6ae1	0.0626394	0	4.24595	0	1
Or6f2	0
Or6b13	0.183697	0	4.24595	0	1
Gm45507	0
Gm18258	1.12765	-1.90324	1.37099	-1.38823	0.165068
Gm9358	0.0490565	-0.520294	4.24595	-0.122539	0.902472
Gm45668	0
Gm45613	0
Gm56441	0
Gm45328	0.119178	0.622163	4.23884	0.146777	0.883308
Gm32486	0.0974222	0.0499142	4.24176	0.0117673	0.990611
Slc27a5	0.89308	0.611721	1.78674	0.342367	0.732074
Gm45436	0
Gm4270	0.0347858	0.530808	4.24176	0.125139	0.900414
Vmn1r86	0.235974	1.77767	3.1886	0.557507	0.577181
Bsph2	0.0554156	-0.520294	4.24595	-0.122539	0.902472
Sult2a5	0
Kat6b-ps1	0.209824	-1.02389	2.76097	-0.370845	0.710753
Gm53037	0
Gm44583	0.768773	2.77437	1.43669	1.93108	0.0534733
Gm44697	0.0672362	0.530808	4.24176	0.125139	0.900414
Vmn2r-ps35	0
Gm45409	0
Gm26473	0
Rsf1os2	0.616104	-0.233371	1.4583	-0.160029	0.872858
Gm45186	0.075166	0.530808	4.24176	0.125139	0.900414
Gm18599	0.0650044	0	4.24595	0	1
Calcb	0.261082	-0.989995	2.64658	-0.374066	0.708355
Gm24982	0
Gm45017	0.0208798	0	4.24595	0	1
Rps4l-ps	1.11447	-1.72764	1.07869	-1.60161	0.109242
Gm56110	0
Gm45020	0.0472469	0	4.24595	0	1
Gm45532	0.0469486	0	4.24595	0	1
Gm45597	0.361446	-0.439711	1.74741	-0.251636	0.801322
Aurkc	0.384489	0	3.45746	0	1
Gm5331	0
Ldhc	0.0403801	0	4.24595	0	1
Gm45628	0.0392186	-0.520294	4.24595	-0.122539	0.902472
Gm45737	0.080276	-0.520294	4.24595	-0.122539	0.902472
Gm19248	0.0361514	-0.520294	4.24595	-0.122539	0.902472
Gm31941	0
Misfa	0.213513	0.602128	2.76344	0.217891	0.827514
Gm45474	0.254812	0.587511	2.34586	0.250446	0.802242
LOC102637012	0
Mir7056	0
C86187	1.17767	-1.204	1.08789	-1.10673	0.268409
Faddos	0
Gm44930	0
Gm10152	0
Gm44929	0.0252316	-0.520294	4.24595	-0.122539	0.902472
Gm34964	0
Vmn2r-ps73	0
Vmn2r72	0
Vmn2r-ps84	0
Vmn2r75	0.0723028	-1.02423	4.2446	-0.241302	0.809321
Vmn2r-ps85	0.0704602	0	4.24595	0	1
Vmn2r-ps86	0
Vmn2r76	1.11316	-1.47769	1.21459	-1.21662	0.223749
Or14c46	0.0208798	0	4.24595	0	1
Gm20480	0
Gm55326	0
Or13g1	0.16273	0	4.24595	0	1
Or6f1	0.473328	-0.389497	2.27695	-0.171061	0.864176
Or14a260	0.484181	-2.21538	2.178	-1.01716	0.309076
Or14o1-ps1	0
2900092C05Rik	0
Gm15877	1.08583	0.749685	1.10302	0.679667	0.496716
Gm45475	0
Vmn2r53	0.989248	-0.282323	1.29854	-0.217417	0.827884
Vmn2r54	0.223282	0.517695	2.72212	0.190181	0.849167
Gm9449	0
Or5p54	0
Or5p55	0
Or5p56	0.0490565	-0.520294	4.24595	-0.122539	0.902472
Gm6702	0.080726	0.530808	4.24176	0.125139	0.900414
Or5p6	0
Or10ab4	0.0495804	0	4.24595	0	1
Or5p57	0
Gm45375	0
Gm4199	0
Or5p59	0
Vmn2r55	0.0417596	0	4.24595	0	1
Gm6946	0.0865643	0.347435	4.24011	0.08194	0.934694
Gm18205	0
1700047O18Rik	0.058369	-0.985336	4.24494	-0.23212	0.816445
Gm45315	0
Gm24210	0
Or51e2	0.117009	0.828332	3.67806	0.225209	0.821817
Or51f23b	0.185464	-1.02419	3.96673	-0.258196	0.796256
Or51f5	0.0361514	-0.520294	4.24595	-0.122539	0.902472
Or51f23c-ps1	0
Or51u1-ps1	0.0495804	0	4.24595	0	1
Or51f23	0
Or51f4-ps1	0
Or51f1	0
Gm45689	0
Or52r6-ps1	0
Or51f2	0.659232	-1.176	1.81256	-0.648806	0.516464
Or52r1	0.0443082	0	4.24595	0	1
Or51a8	0
Or51s1	0.233824	-0.762927	3.12831	-0.243878	0.807325
Gm18359	0
Gm44578	0.161826	0.621348	4.12165	0.150752	0.880171
Vmn2r-ps70	0
Gm18360	0.061383	-0.985336	4.24494	-0.23212	0.816445
Vmn2r70	0.0469486	0	4.24595	0	1
Vmn2r-ps72	0
Gm45631	0
Mir5620	0
Vmn2r30	0.0252316	-0.520294	4.24595	-0.122539	0.902472
Gm45415	0
Gm45783	0
Ccer2	0.891597	1.15188	1.18012	0.976078	0.329026
Gm44702	0.149617	-0.520345	4.18925	-0.12421	0.901149
Lgals4	0.198433	0.603817	2.82991	0.21337	0.831039
Gm10648	0.0865924	0.530808	4.24176	0.125139	0.900414
Lgals7	0.688309	0.186469	1.3148	0.141822	0.88722
Gm44700	0.257549	0.575262	2.42456	0.237264	0.812452
2310016G11Rik	1.21552	1.30767	1.18934	1.09949	0.271555
Gm57192	0.304725	0.82835	2.22767	0.371847	0.710007
Gm30928	0.144198	-0.520324	4.21317	-0.123499	0.901712
Gm57193	0
Gm57194	0.0420065	0.530808	4.24176	0.125139	0.900414
Gm44698	0.229177	-2.45194	3.12452	-0.784742	0.432605
Gm57196	0
Gm57197	1.18688	-3.06384	1.20761	-2.53711	0.0111773
Gm44691	0.0887082	0	4.24595	0	1
Gm35588	0.0792488	-0.985352	4.24494	-0.232124	0.816442
Gm37008	0.486151	0.567895	2.0193	0.281233	0.778531
Gm10640	0.573772	1.61492	1.7057	0.946776	0.343753
Gm39035	0
4921520J07Rik	0.0347858	0.530808	4.24176	0.125139	0.900414
Gm44507	0.120608	0	4.24595	0	1
Gm57202	0.185625	0.837428	3.30251	0.253573	0.799825
Gm57203	0
Gm45620	0.540087	-0.907811	1.59638	-0.568666	0.569583
Gm57205	0
Gm57206	0.0469486	0	4.24595	0	1
Gm57207	0
Gm57208	0.0616163	-0.117251	4.24284	-0.027635	0.977953
Gm12781	0.367788	-0.484693	2.31927	-0.208985	0.83446
Gm57209	0
Gm57210	0.0252316	-0.520294	4.24595	-0.122539	0.902472
4833412C05Rik	0.344797	1.49253	1.95467	0.76357	0.445123
Gm57212	0.700228	-2.67978	1.61249	-1.66189	0.0965351
1600010M07Rik	0.923372	2.05303	1.43363	1.43205	0.152129
Gm57213	0.0873287	0	4.24595	0	1
Gm53367	0
1810019N24Rik	0.282445	-0.32315	2.34784	-0.137637	0.890527
Gm34225	0.0924931	0	4.24595	0	1
Gm57216	0
Gm33027	0.642672	-0.920692	1.2653	-0.727648	0.466829
Gm57218	0.152503	-0.52039	4.14474	-0.125554	0.900085
1700095J03Rik	0.281225	-0.464206	2.7097	-0.171313	0.863978
Gm57219	0.0469486	0	4.24595	0	1
Gm57222	0
Gm32164	0.0638219	0	4.24595	0	1
Gm57225	0
D930028M14Rik	0.143774	-0.520318	4.21785	-0.123361	0.901821
Gm16157	0
A930016O22Rik	1.12296	-0.292934	1.18489	-0.247225	0.804734
Gm57229	0
Gm57235	0.531987	0.0259869	2.24877	0.0115561	0.99078
5830432E09Rik	0.242431	0.036135	2.6834	0.0134661	0.989256
Gm57237	0.501971	1.93068	2.0551	0.939457	0.347496
Gm45548	0.380857	-1.25223	1.85802	-0.673958	0.500338
Gm57240	0.612544	-1.28488	1.30403	-0.985319	0.324467
Gm32707	0.0549753	0	4.24595	0	1
Gm57242	0.114285	-0.962279	4.24515	-0.226678	0.820674
E230032D23Rik	0.494707	-1.70108	1.5368	-1.10689	0.26834
Gm57245	0.864091	1.72889	1.48025	1.16798	0.242816
Gm57246	0.0784373	-1.02423	4.2446	-0.241302	0.809321
Gm32633	0.373502	-0.567067	2.61512	-0.216841	0.828332
Gm57247	0
Gm39103	0.0469486	0	4.24595	0	1
Gm57248	0.110831	-1.02423	4.2446	-0.241302	0.809321
Gm57249	0.1399	-1.31886	4.23895	-0.311129	0.755702
Gm44734	0.618159	-2.10442	1.43676	-1.46469	0.143005
Gm40457	0.0392186	-0.520294	4.24595	-0.122539	0.902472
Gm53374	0.628922	1.26361	1.61831	0.780821	0.434908
Gm57250	0.0690109	0	4.24595	0	1
Gm57252	0.471903	1.76428	1.6383	1.0769	0.281527
Gm39119	0.606796	-3.3819	2.1939	-1.5415	0.123195
Gm57215	0.200627	-1.02407	3.31382	-0.309031	0.757298
Mir139	0
Gm57204	0.0799396	0.530809	4.24176	0.125139	0.900414
Art2b	0.145939	0	4.24595	0	1
Sec1	0.0909971	-0.621187	4.24149	-0.146455	0.883562
Ntn5	1.07712	-0.925903	1.30607	-0.708921	0.478373
Spaca4	0
Gm31597	0.356071	1.78562	2.20082	0.811343	0.417169
Gm45444	0.262529	-1.07236	3.11735	-0.343998	0.730848
Gm56237	0
Syngr4	0.247596	0	3.1053	0	1
Gm45442	0
Abcc6	0.208319	-2.04182	3.24962	-0.628327	0.52979
Gm45674	0
Gm18706	0.44228	-0.406848	1.6923	-0.240411	0.810011
Gm25815	0
Hif3a	0.872742	0.404312	1.13514	0.356178	0.721707
4833404L02Rik	0.110175	-0.520293	4.24595	-0.122539	0.902472
Gm45219	0
Gm45032	0
Psg29	0.152183	0	3.46542	0	1
Gm6866	0
ENSMUSG00000121284	0
Vmn2r-ps54	0
Vmn2r-ps54.1	0.0347657	0	4.24595	0	1
Or56b6	0
ENSMUSG00000121296	0
Klk2-ps	0
ENSMUSG00000121302	0
Klk1b7-ps	0.0472939	-0.520294	4.24595	-0.122539	0.902472
ENSMUSG00000121303	0
Gm10109	0
ENSMUSG00000121308	0
ENSMUSG00000121315	0
Vmn2r-ps87	0
ENSMUSG00000121335	0.0220623	0	4.24595	0	1
Ceacam-ps1	0
ENSMUSG00000121337	0
Psg-ps1	0
Psg-ps1.1	0
Gm10693	0
ENSMUSG00000121352	0.0554156	-0.520294	4.24595	-0.122539	0.902472
C230062I16Rik	0
2810047C21Rik1	0
ENSMUSG00000121384	0
Gm3654	0
ENSMUSG00000121385	0
Gm3962	0.0554156	-0.520294	4.24595	-0.122539	0.902472
ENSMUSG00000121386	0
Gm20482	0
ENSMUSG00000121387	0
Vmn1r-ps47	0
ENSMUSG00000121388	0.0663705	0	4.24595	0	1
Gm7789	0
ENSMUSG00000121391	0
Scgb1b21	0
ENSMUSG00000121415	0
Scgb2b23-ps	0
Scgb2b23-ps.1	0.0252316	-0.520294	4.24595	-0.122539	0.902472
Or52ab8-ps1	0
ENSMUSG00000121427	0
Gm18190	0
ENSMUSG00000121470	0.0915869	0.530809	4.24176	0.125139	0.900414
Gm3912	0
ENSMUSG00000121471	0.181927	-1.22073	3.29742	-0.370206	0.711229
Gm16475	0
ENSMUSG00000121475	0
Gm10046	0
Gm10046.1	0.169628	0.529882	4.03856	0.131206	0.895613
Gm31663	0.0420065	0.530808	4.24176	0.125139	0.900414
ENSMUSG00000121498	0
ENSMUSG00000121501	0.220396	1.42468	2.68528	0.530553	0.595729
Zfp939	0
Gm38405	0
A930030B08Rik	0.11241	1.10306	4.23884	0.260226	0.794689
Gm17931	0.187588	0.646858	2.82837	0.228703	0.8191
Gm44611	0
Or5p73	0
Or5ag1-ps1	0
Or5p74-ps1	0
Or5p75-ps1	0.0472469	0	4.24595	0	1
Or5p76	0.148931	0	4.24595	0	1
Gm5053	0.0671264	0	4.24595	0	1
Or52n4b	0
Or56b1b	0
Gm18410	0
Gm44865	0
Or13a23-ps1	0.0472939	-0.520294	4.24595	-0.122539	0.902472
Or2j6	0.0490565	-0.520294	4.24595	-0.122539	0.902472
Or12j4	0.0252316	-0.520294	4.24595	-0.122539	0.902472
Or13x1-ps1	0
Or12j5	0.0783113	0.0499142	4.24176	0.0117673	0.990611
Or13a24	0
Or13a18	0.0781579	0.0499142	4.24176	0.0117673	0.990611
Or13a28	0.0208798	0	4.24595	0	1
Or13a20	0
Or13a25	0.59336	0.0446755	1.3728	0.0325434	0.974039
Or12m1-ps1	0
Or13a17	0.227975	-0.114077	2.71737	-0.0419806	0.966514
Or13a26	0.132171	0	4.24595	0	1
Or51f1d	0
Or52r1c	0
Or51f1e	0
Or51a5	0
Gm15120	0
Gm15116	0
Or52e2	0
Or51b17	0.584977	-0.394619	2.24432	-0.17583	0.860427
Or51b6	0
Or51m1	0
Or51ai2	0.075166	0.530808	4.24176	0.125139	0.900414
Gm45655	0
Or51k2	0
Or51k7	0
Or51q1	0.444273	-2.45863	1.77326	-1.3865	0.165593
Gm4886	0.0462466	0	4.24595	0	1
Or51k3-ps1	0
Or51k4-ps1	0
Or51q1c	0
Or51k1	0
Or52e54-ps1	0
Or52e53-ps1	0
Or52e8b	0.273394	-1.62612	2.67108	-0.608788	0.542665
Or52e7	0.0504632	-0.962282	4.24515	-0.226678	0.820674
Or52e4	0
Gm8913	0
Or52e5	0.0462466	0	4.24595	0	1
Gm17989	0.193056	0	4.24595	0	1
Gm45557	0
Or56a3	0.661348	-0.0448275	1.90055	-0.0235866	0.981182
Or56a41	0
Gm17990	0
Gm45558	0.0753589	1.27963	4.23813	0.301933	0.762703
Or56a3b	0.147969	-1.02423	4.2446	-0.241302	0.809321
Or56a42-ps1	0
Or52w1	0
Gm5901	0
Cnga4	0.872119	-0.603337	1.231	-0.49012	0.624049
Gm45667	0
Gm4290	0.0527795	0	4.24595	0	1
Gm50480	0
Gm29754	1.1047	-0.372361	1.08173	-0.344226	0.730676
Cyp2f2	1.11899	0.170805	1.36007	0.125585	0.90006
Gm15883	0.0220623	0	4.24595	0	1
Gm44640	0
Rab4b	0.103797	0.530808	4.24176	0.125139	0.900414
Gm21983	0
Mir3101	0
Mir1191	0
Itpkc	0.263516	0	3.09879	0	1
Gm15567	0.276408	1.65387	2.33762	0.707502	0.479255
Gm44641	0
Gm15570	0.481759	2.18849	1.75844	1.24456	0.213292
Gm20479	0
Gm44924	0
Pgam1-ps2	0.455875	1.09566	3.44365	0.318167	0.750358
Prx	0.355981	-1.46224	2.98113	-0.490498	0.623781
Art2a	0
Etv2	0
Rbm42	0.0540173	-0.520294	4.24595	-0.122539	0.902472
Gm21982	0
Pmis2	0.0756948	-1.23736	4.24288	-0.291632	0.770568
2200002J24Rik	0.0886164	0	4.24595	0	1
Gm4883	0.874575	1.00045	1.17019	0.854944	0.392582
Atp4a	0.371172	0.816232	1.8179	0.448998	0.653433
Gapdhs	0.10164	0	4.24595	0	1
Gm26935	0.576621	2.17716	1.67197	1.30215	0.192865
Fgf15	0.552531	-0.605413	1.98234	-0.305403	0.760059
Obox4-ps33	0
Gm23714	0
Obox4-ps34	0
Ranbp2-ps11	0
Obox5	0
Ranbp2-ps12	0
Obox4-ps35	0
Obox6	0
Crx	0.0490565	-0.520294	4.24595	-0.122539	0.902472
Crxos	0.873613	-1.80596	1.28936	-1.40067	0.161313
Ass-ps1	0
Snord23	0
Gm24576	0.0347657	0	4.24595	0	1
Zfp541	0.220054	-2.07733	3.78668	-0.548587	0.583289
Gm45016	0
Gm45845	0
Gm32695	0.075144	0.0499142	4.24176	0.0117673	0.990611
Gm45014	0
Phox2a	0.0125598	0.363643	4.24284	0.0857075	0.931699
Folr2	0.0991608	0	4.24595	0	1
Gm56358	0
Tomt	0
Lrrc51	0.541411	-0.146617	1.76223	-0.0831996	0.933693
Gm8523	0.794114	0.964147	1.10432	0.873066	0.382627
Gm45312	0
Gm45313	0.385922	-0.48658	1.83459	-0.265225	0.790836
Gm45236	0
1700016B15Rik	0
Gm44549	0.0376795	0.842921	4.24003	0.198801	0.842419
Gm26147	0
Vmn2r71	0.0462466	0	4.24595	0	1
Tex36	0
Gm35625	0.373947	-2.24573	1.88325	-1.19247	0.233076
Gm45671	0.290438	1.85118	1.97194	0.93876	0.347854
Gm28747	0
Mmp21	0.0938971	0	4.24595	0	1
Gm45670	0.245749	-0.464337	2.69982	-0.171988	0.863447
Vmn2r-ps61	0
Gm22494	0
Gm9445	0
Gm32111	0
Potefam2	0
Gm44744	0.0495804	0	4.24595	0	1
Gm24356	0
9530053A07Rik	0.281276	-1.60532	2.5935	-0.618979	0.53593
Gm45011	0
Gm18672	0
Gm44709	0
ENSMUSG00000121575	0
ENSMUSG00000121423	0
Or13s1-ps1	0
Cyp2e1	0.129965	-0.520292	4.24595	-0.122538	0.902473
Syce1	0.775231	-0.822035	1.17323	-0.700658	0.483517
Gm29799	0
Gm45785	0
C330022C24Rik	0
Odf3	0.249057	1.50775	3.2088	0.469879	0.638442
BC024386	0.0125598	0.363643	4.24284	0.0857075	0.931699
Ifitm5	0.0843925	0.0499142	4.24176	0.0117673	0.990611
Gm45717	0
Gm7514	0.496495	-2.14727	1.33453	-1.60901	0.107613
Gm57199	0
Gm57251	0
Ifitm6	0.635855	0.0400113	1.48076	0.0270207	0.978443
Gm45299	0
Pkp3	0.202849	-0.115741	3.25908	-0.0355134	0.97167
Ano9	0
Gm56404	0
Ccnb1-ps	0.0931951	0	4.24595	0	1
Vmn2r61	0
Vmn2r-ps58	0
Gm5594	0
Vmn2r-ps59	0.0252316	-0.520294	4.24595	-0.122539	0.902472
Vmn2r-ps60	0
4933421I07Rik	0
Gm6887	0.700772	-1.77352	1.20193	-1.47555	0.140064
Gm19246	0.786432	-0.356574	1.40921	-0.253031	0.800245
Gm44523	1.14112	-2.14786	1.13399	-1.89407	0.0582157
Gm54949	0
Gm17067	0.532492	-0.10877	1.96539	-0.0553429	0.955865
Gm18128	0.0347657	0	4.24595	0	1
Gm6004	0.114973	-0.520292	4.24595	-0.122539	0.902472
Vmn2r62	0.15455	0.0494531	4.13678	0.0119545	0.990462
Gm7211	0.0125598	0.363643	4.24284	0.0857075	0.931699
Vmn2r63	0.25643	1.92909	2.24489	0.859322	0.390163
Gm9266	0
Gm54974	0
Gm45549	0.148931	0	4.24595	0	1
Gm18124	0
Zscan4-ps2	0.0527795	0	4.24595	0	1
Gm18640	0.0208798	0	4.24595	0	1
Gm3816	0
Gm7848	0.056828	0	4.24595	0	1
Gm7210	0.172569	-1.48069	4.07156	-0.363668	0.716106
Gm45500	0
Zscan4-ps3	0
Gm38430	0
Zscan4d	0
Gm18204	0.0252316	-0.520294	4.24595	-0.122539	0.902472
Gm9689	0
Gm39481	0
Gm5996	0.237635	0.517153	2.69035	0.192225	0.847566
Gm9652	0
Gm19683	0
Gm56245	0
Zscan4e	0.409703	-1.42995	1.71865	-0.832022	0.405396
Gm45870	0
Gm56248	0
Gm45596	0
Gm45598	0.397329	-1.04868	2.20236	-0.476161	0.63396
Gm18123	0
Zscan4f	0
Gm18639	0
Gm9604	0
Gm7839	0.297862	0	4.24595	0	1
Gm45382	0
Mrps36-ps3	0
Crs-ps	0
Sult2a8	0.0472469	0	4.24595	0	1
Vmn1r123	0
Gm18054	0
Gm18460	0
Gm4536	0
Vmn1r124	0.0807602	0	4.24595	0	1
Vmn1r125	0
Vmn1r126	0
Vmn1r127	0
Vmn1r128	0
Vmn1r129	0.105559	0	4.24595	0	1
Vmn1r-ps75	0
Gm18055	0
Gm18461	0
Gm4541	0.0220623	0	4.24595	0	1
Vmn1r130	0.0941954	0	4.24595	0	1
Vmn1r-ps76	0
Vmn1r131	0
Gm18056	0.0220623	0	4.24595	0	1
Gm4545	0.715999	0.087306	1.50363	0.0580636	0.953698
Gm18462	0
Vmn1r132	0
Or52z1	0.0490565	-0.520294	4.24595	-0.122539	0.902472
Gm57232	0
Gm15115	0.0967097	-0.962283	4.24515	-0.226678	0.820674
Hbb-bh3	0
Hbb-bh2	0
Hbb-bh1	0
Hbb-bh0	0
Hbb-y	0
Or51b4	0.0462466	0	4.24595	0	1
4930516K23Rik	0
Or51i1	0.115257	0	4.24595	0	1
Or51i2	0
Or51a42	0.0882751	-1.02423	4.2446	-0.241302	0.809321
Or51a43	0.156899	0	4.24595	0	1
Or51a24	0
Or52d1	0.224864	-1.02367	2.35768	-0.434187	0.664152
Ubqln5	0
Ubqln3	0
Ubqlnl	0
Olfm5	0.286299	-0.583305	3.08496	-0.18908	0.85003
Or52f1-ps1	0
Or52h1	0
Or52h2	0
Or52b6-ps1	0.0392186	-0.520294	4.24595	-0.122539	0.902472
Trim34a	0.586199	-2.38705	1.54594	-1.54408	0.122569
Gm47248	0
Gm24846	0
Gm15133	0.13761	-1.59953	4.23503	-0.377692	0.70566
Trim34b	0.0451739	0.530808	4.24176	0.125139	0.900414
Gm54952	0
Trim30c	0.0588064	0.363643	4.24284	0.0857075	0.931699
Gm45471	0
Gm25405	0.0361514	-0.520294	4.24595	-0.122539	0.902472
Gm6574	0
Trim30e-ps1	0.115374	0	4.24595	0	1
Trim30e-ps1.1	0
Gm5157	0
Gm6882	0.177106	-2.08707	4.21947	-0.494629	0.620862
Gm6939	0.058369	-0.985336	4.24494	-0.23212	0.816445
4930448A20Rik	0.121277	0.049915	4.24176	0.0117675	0.990611
Gm44824	0
Gm44855	0
Gdpd3	0.279498	-0.521864	3.14895	-0.165726	0.868372
Gm9967	0.574897	-0.255564	1.53494	-0.166498	0.867765
Tbx6	0.454598	-2.36608	2.08203	-1.13643	0.255778
Aldoa.1	0.0361514	-0.520294	4.24595	-0.122539	0.902472
Gm44856	0
4930451I11Rik	0.192864	0.828346	2.41956	0.342354	0.732084
Gm44854	0.22472	0.611399	3.21078	0.190421	0.848979
Gm20650	0
Gm44735	0.0819161	-0.117251	4.24284	-0.027635	0.977953
Pagr1b	0
Pagr1a	0
Gm42742	0
Prrt2	0.0125598	0.363643	4.24284	0.0857075	0.931699
Gm31749	0.18431	0.990589	2.78463	0.355735	0.722039
Gm55469	0
Gm55470	0
Zg16	0
Gm44939	0
Gm22747	0
Qprt	0.559283	0.293135	1.71715	0.17071	0.864452
Gm18561	0
Gm44940	0
Gm25735	0.0462466	0	4.24595	0	1
Gm7546	0
Gm7551	0.077478	-0.520294	4.24595	-0.122539	0.902472
Gm20684	0.0251196	0.635278	4.24115	0.149789	0.880931
Gm45213	0
Slc6a16	0.755147	-0.392836	1.21667	-0.322878	0.746787
Gm23585	0.148931	0	4.24595	0	1
Slc6a21	0
Hrc	1.04841	0.0717591	1.12916	0.0635506	0.949328
Gm45619	0.100813	0.828329	4.24011	0.195356	0.845115
Gm56109	0
Kcna7	0.0495804	0	4.24595	0	1
Lhb	0
Lhb.1	0
Gm56125	0
Gm10252	0.205789	0.575368	2.75764	0.208645	0.834725
Gm45808	0
Gm45478	0
Gm45564	0
Hsd17b14	0.0392186	-0.520294	4.24595	-0.122539	0.902472
Gm31479	0.0768981	0.362027	4.24003	0.0853831	0.931957
Fgf21	0
Fut1	0.120863	0.347437	3.65041	0.0951778	0.924174
Izumo1	0.31445	-1.45698	1.93765	-0.751932	0.452092
Gm45437	0.0220623	0	4.24595	0	1
Gm57231	0.080726	0.530808	4.24176	0.125139	0.900414
Trim30b	0.225379	-0.464253	2.70617	-0.171554	0.863788
Or52h9	0
Or52h7	0.279853	0.161485	3.18145	0.0507583	0.959518
Or52d3	0.201077	-0.520291	4.24595	-0.122538	0.902473
Or52u1	0
Or52ac1	0.224979	0.52401	3.20735	0.163378	0.870221
Or56b1	0.209742	-1.41476	2.37559	-0.595542	0.551481
Or52n4	0.151152	1.10274	4.19181	0.26307	0.792496
Usp17le-ps	0
Or52n20	0.206391	-0.520671	3.88394	-0.134057	0.893357
Or56b2l-ps1	0
Gm36210	0.228486	0.523398	3.14803	0.166262	0.867951
Gm44983	0.0469486	0	4.24595	0	1
Gm5320	0.0504632	-0.962282	4.24515	-0.226678	0.820674
Sbk2	0.344132	-1.93416	1.79757	-1.07599	0.281933
Gm57233	0.0929995	0.0499142	4.24176	0.0117673	0.990611
Gm44973	0
Ccdc106	0.176423	-0.434881	2.48256	-0.175175	0.860942
Zfp784	0
Gm38941	0
Gm45133	0.211323	1.23789	2.7548	0.449359	0.653173
Rfpl4	0
Rasl2-9	1.19751	-0.44876	1.10557	-0.405908	0.68481
Gm47692	0.428469	0.0713484	1.69815	0.0420154	0.966486
Gm56144	0
Vmn1r55	0.514444	-0.633175	1.89565	-0.334015	0.738368
Vmn1r56	0
Vmn1r57	0
Gm45146	0
Gm23942	0
Nlrp2	0.0403801	0	4.24595	0	1
Gm18757	0.0804596	-0.520294	4.24595	-0.122539	0.902472
Gm5065	0.185145	0	3.97924	0	1
Gm45147	0
Gm44872	0
Gm10988	0.252137	0	3.75354	0	1
Gm5113.1	0.13379	0.530808	4.24176	0.125139	0.900414
Tsks	0.750787	1.37549	1.32559	1.03764	0.299437
6530437J22Rik	0.117886	0.0499142	4.24176	0.0117673	0.990611
Gm15545	0.337926	-1.90693	1.69525	-1.12487	0.260646
Bcl2l12	0.798632	0.0064487	1.40551	0.00458815	0.996339
Mir7054	0
Gm45669	0
Mir150	0
Gm45552	0.278548	1.55065	3.16462	0.489995	0.624137
Snord35b	0
Gm45713	0
Snord35a	0.491731	-0.153611	2.32831	-0.0659756	0.947397
Snord34	0.105559	0	4.24595	0	1
Snord33	0
Mir5121	0
Snord32a	0.0495804	0	4.24595	0	1
Mir7055	0
Gfy	0.168603	0.347448	2.49715	0.139138	0.889341
Pth2	0.09771	-0.96228	4.24515	-0.226678	0.820674
Gm26810	0.684021	-0.73994	1.51021	-0.489958	0.624163
Gm44600	0
Ovol3	0
Wdr62	0.607674	1.05899	2.16765	0.488544	0.625165
1700020L13Rik	0.469905	-0.964117	1.90578	-0.505891	0.612933
Gm56160	0
Syne4	1.03018	-1.27106	1.00527	-1.26439	0.206089
Gm50483	0.0456973	-0.117251	4.24284	-0.027635	0.977953
4930479H17Rik	0
Gm25259	0.171232	-0.520477	4.05704	-0.12829	0.89792
Nfkbid	0.712353	0.190415	1.24883	0.152474	0.878813
Gm30646	0.119485	0.0499142	4.24176	0.0117673	0.990611
Nphs1os	0.191578	1.52565	3.28488	0.464447	0.642328
Prodh2	0.302248	-0.591973	2.66162	-0.222411	0.823994
Arhgap33os	0.127675	0.530808	4.24176	0.125139	0.900414
1700019A23Rik	0
Mir9769	0
U2af1l4	0
Gm49396	0
Igflr1	0
Mir3569	0
Zbtb32	0.61531	0.221858	1.5891	0.139613	0.888966
Upk1a	0.252713	-0.109935	2.07267	-0.0530405	0.9577
Gm45399	0.868892	-2.0983	1.17764	-1.78178	0.0747846
Or55b3	0.239076	-1.45232	3.18718	-0.455676	0.648623
Or55b4	0.0949122	1.32164	4.23777	0.311871	0.755138
Or52b4j-ps1	0
Or52b4	0
Or52b4i	0.213305	-0.989449	2.74888	-0.359946	0.718887
Or52b3	0
Or51r1	0.28697	-1.61312	2.32972	-0.692406	0.488682
Or52p2	0
Or52k2	0
Or52m2	0.0866267	0	4.24595	0	1
Or51t4	0
Or51a6	0
Or51a7	0.193056	0	4.24595	0	1
Or51g2	0.0361514	-0.520294	4.24595	-0.122539	0.902472
Or51g1	0.239814	0.156348	2.73464	0.0571733	0.954407
Or51a3-ps1	0
Or51a41-ps1	0
Or51a44-ps1	0
Or51h7	0
Or51p1	0.430934	-2.46354	2.40094	-1.02607	0.304857
Gm56397	0
Or52z13	0
Or52z14	0
Or51v15-ps1	0
Or52a33	0
Or51b6b	0.0361514	-0.520294	4.24595	-0.122539	0.902472
Or51v8	0.0361514	-0.520294	4.24595	-0.122539	0.902472
Or52z15	0
Or51v16-ps1	0
Or52ae6-ps1	0
Or52a20	0
Or2ag19	0
Or2ag20	0.0462466	0	4.24595	0	1
Or2ag1	0
Or2ag2	0
Or2d3	0
Or2d3b	0.223887	-1.63054	3.15625	-0.516606	0.605431
Or2d3c	0.144177	0.530698	4.21584	0.125882	0.899825
Gm44582	0.182069	-0.520293	4.24595	-0.122539	0.902472
Or6b6	0.0549753	0	4.24595	0	1
Or6i1-ps1	0
Or6a2	0
Or10a5	0.0472469	0	4.24595	0	1
Gm17991	0
Or51l1-ps1	0
Or56b2	0.0361514	-0.520294	4.24595	-0.122539	0.902472
Gm6593	0
Or52n21-ps1	0.0251196	0.635278	4.24115	0.149789	0.880931
Or56b2j	0
Or52n1	0
Usp17le	0
Gm4887	0.810787	2.14819	1.15853	1.85425	0.0637038
Usp17lb	0
H19	0.963786	0.466599	1.18226	0.394667	0.693089
Gm56420	0
Mir675	0
Gm56421	0
Gm33148	0.168739	0	4.05679	0	1
Igf2	0.0469486	0	4.24595	0	1
Gm49394	0
Mir483	0
Igf2os	0.147722	-0.521186	3.50986	-0.148492	0.881955
Zfp264	0.10339	-0.415128	4.24075	-0.0978901	0.92202
Or5bw2	0
Zim2	0.0403801	0	4.24595	0	1
Gm56178	0
Mir3099	0
Gm44585	0.371798	-0.993108	2.22884	-0.445572	0.655906
Gm44584	0.406208	1.72154	1.64675	1.04542	0.29583
Gm22649	0
Gm44586	0.839089	1.3222	1.33225	0.99245	0.320978
Zim3	0.137284	0	4.24351	0	1
Zfp264.1	0
Gm57244	0.329271	0.615605	1.88258	0.327	0.743668
AF357399	0.11702	-0.116551	3.68686	-0.0316126	0.974781
Gm57221	0.0726583	-0.117251	4.24284	-0.0276351	0.977953
Gm44710	0.0420065	0.530808	4.24176	0.125139	0.900414
Gm57214	0
Gm6518	0
Ifnl2	0.148931	0	4.24595	0	1
Gm53047	0
Ifnl3	0
Gm19880	0.0347858	0.530808	4.24176	0.125139	0.900414
Sycn	0
Nccrp1	0.191561	-1.49892	3.32612	-0.450652	0.65224
Mir7049	0
Ascl2	0.311298	0.139877	2.33273	0.0599625	0.952185
Tspan32os	0.0331375	-0.520294	4.24595	-0.122539	0.902472
Trpm5	0.0694278	0.635278	4.24115	0.149789	0.880931
Kcnq1	0.469689	-1.38969	1.50565	-0.922983	0.356016
Gm38321	0
Gm37235	0
Gm28821	0.117656	-1.61008	4.2347	-0.380211	0.703789
Gm56428	0
Gm56429	0
Gm56430	0
Gm56431	0
Gm37364	0.272195	-1.02401	3.09285	-0.33109	0.740576
4933417O13Rik	0.365667	0.536841	1.86764	0.287444	0.773772
Gm38065	0.449236	-0.523702	2.54193	-0.206025	0.836771
Gm56432	0
Gm44732	0
Slc22a18	0.844658	-1.02857	1.11224	-0.92477	0.355086
Phlda2	0.0252316	-0.520294	4.24595	-0.122539	0.902472
Gm3189	0
1700095K22Rik	0
Gm15928	0.374614	-0.887562	1.84624	-0.480741	0.6307
Gm23741	0
Gm57243	0
Cdc42ep5	0.690951	-1.92215	1.87696	-1.02407	0.3058
Gm5319	0.12249	0.8333	3.63349	0.229339	0.818606
Gm44807	0
Gm15926	0
Lilra5	0.155303	0.621611	4.15821	0.14949	0.881167
Gm15923	0
Gm10602	0.613971	-1.03219	1.43306	-0.720268	0.47136
Gm57195	0.0554156	-0.520294	4.24595	-0.122539	0.902472
Nlrp5-ps	0.196448	-0.342413	3.31612	-0.103257	0.917759
Sult2a-ps4	0
Rpap3-ps1	0
Sult2a6	0
Rpap3-ps2	0.0403801	0	4.24595	0	1
Obox8	0
Sult2a7	0.0495804	0	4.24595	0	1
Obox4-ps1	0
Obox4-ps2	0
Obox4-ps3	0
Vmn1r90	0.288138	0.266087	2.70513	0.098364	0.921643
Nlrp5-ps.1	0
Zfp-ps	0
Obox7	0.123692	-0.520294	4.24595	-0.122539	0.902472
Mir344	0
Gm19032	0.151525	-0.520365	4.16732	-0.124868	0.900628
Gm3257	0.0417596	0	4.24595	0	1
Mir344-2	0
Mir344g	0
Gm23431	0
Mir344f	0
Gm54977	0.0504632	-0.962282	4.24515	-0.226678	0.820674
Mir344i	0
Gm32061	0.243594	0.828342	2.70258	0.306501	0.759223
Gm38979	0.0751115	0.530809	4.24176	0.125139	0.900414
Gm55917	0
Mir1963	0
Rasgrp4	0.518259	-1.07967	1.91009	-0.565245	0.571907
Gm16282	0.0220623	0	4.24595	0	1
Fam98c	0.234019	2.21667	2.65049	0.836327	0.402971
Ggn	0.511628	-0.742548	1.8862	-0.393674	0.693822
Catsperg1	0.898826	-0.931091	1.26645	-0.7352	0.462217
Gm17113	0.30853	-1.06567	2.62414	-0.406102	0.684668
2200002D01Rik	0.289461	0.570723	2.05682	0.277478	0.781413
Gm44632	0
Mtag2	0.849847	-0.959172	1.20036	-0.799068	0.424251
Gm54618	0
Gm5649	0
Mir7662	0
Gm47244	0.0331375	-0.520294	4.24595	-0.122539	0.902472
Gm30034	0
Gm48864	0.109391	0	4.24595	0	1
Gm8709	0
Tacr2	0.117454	-1.23736	4.24288	-0.291632	0.770568
Gm48891	0
Gm48892	0
Gm47245	0
Gm47247	0.236112	1.09901	3.7411	0.293768	0.768936
C230099D08Rik	0
Gm34184	0.300635	-1.02363	2.29156	-0.446693	0.655096
Gm37908	0
Gm34113	0
Gm47253	0
1700092E16Rik	0
Gm18251	0
E230014E18Rik	0.679616	-2.25191	1.60089	-1.40666	0.159527
Gm25657	0
4930423D24Rik	0
Gm54625	0
Gm48772	0.149104	-0.420141	3.46532	-0.121242	0.903499
9530003J23Rik	0.091634	1.10306	4.23884	0.260226	0.794689
Gm10936	0
Gm17917	0
Gm48083	0
4930579H20Rik	0.901043	-2.44546	1.17388	-2.08323	0.0372305
Gm54634	0
Gm30165	0.23432	-0.521821	3.16947	-0.16464	0.869228
Gm30228	0
Gm18041	0
Gm47696	0.153898	0.530462	4.16172	0.127462	0.898575
Gm18972	0.138911	0.530809	4.24176	0.125139	0.900414
Gm10145	0.0845048	0	4.24595	0	1
Gm18507	0
Gm48903	0
Gm9002	0.0692888	-1.02423	4.2446	-0.241302	0.809321
Gm32141	0
Gm32235	1.04381	-2.49706	1.85273	-1.34777	0.177733
Gm9004	0
Kifc5c-ps	0
Gm32365	0
Gm54640	0
Gm25709	0
Fhl4	0.318019	1.08016	2.66176	0.405809	0.684883
Gm54645	0
Gm54646	0
Gm54670	0
Hkdc1	0.988356	2.46615	1.51936	1.62315	0.104557
4930507D05Rik	0.751484	0.650076	1.21087	0.536867	0.591359
Gm47358	0
Gm6713	0
Gm6714	0
Gm21026	0.297862	0	4.24595	0	1
Gm47362	0.0443082	0	4.24595	0	1
Gm47363	0
Gm47366	0
Gm47365	0
Gm47367	0
Gm9466	0
Gm19612	0.0443082	0	4.24595	0	1
Gm1559	0
Gm6721	0
Gm47899	0
Gm19624	0.512616	-0.826896	1.83427	-0.450804	0.652131
Gm47006	0.173974	1.10162	4.03929	0.272727	0.785063
Gm32552	0.226942	-0.520831	3.75533	-0.138691	0.889694
Gm40773	0.0806917	1.10306	4.23884	0.260226	0.794689
Gm49353	0
4933411E08Rik	0
Gm37852	0
5330439M10Rik	0.49339	0.116934	1.72306	0.0678642	0.945894
4933428P19Rik	0.302329	-1.04516	2.31235	-0.451992	0.651275
Echdc1	1.01846	0.00225788	1.10462	0.00204404	0.998369
Gm18514	0
Mir7215	0
Gm47261	0.335262	1.28868	1.83811	0.70109	0.483247
Bpifc	0.200862	-0.152023	2.40683	-0.0631633	0.949636
A230060F14Rik	0.280255	-0.888772	3.08968	-0.287658	0.773608
Gm40621	0.0252316	-0.520294	4.24595	-0.122539	0.902472
Gm24286	0
Gm18903	0
Gm24430	0.0469486	0	4.24595	0	1
Gm20276	0.554318	-0.563224	1.41923	-0.39685	0.691478
Gm48159	0
Gm46197	0.0924994	0.828329	4.24011	0.195356	0.845115
Gm6390	0
Gm48215	0.104556	0	4.24595	0	1
Gm232	1.00724	2.02408	1.12508	1.79905	0.0720114
Gm8767	0.455751	-0.350402	1.49826	-0.233872	0.815084
Gm2829	0.160224	0.347443	2.93414	0.118414	0.90574
Gm22623	0.589215	-1.02423	4.2446	-0.241302	0.809321
4930486F22Rik	0.224922	-1.0239	2.79032	-0.366949	0.713657
Gm48232	0
Gm48233	0.207577	0.130459	2.75169	0.0474103	0.962186
Gm15990	0.541663	1.6682	1.89681	0.879474	0.379144
Gm6729	0.606152	-1.6608	1.75066	-0.948673	0.342787
Gm6729.1	0
Gm9583	0
Gm21027	0
Gm48448	0
Gm48450	0.0495804	0	4.24595	0	1
Gm48451	0
Gm48454	0.0252316	-0.520294	4.24595	-0.122539	0.902472
Gm47958	0
Gm48460	0
Gm46191	0.0549753	0	4.24595	0	1
Gm48461	0
Gm48463	0
Gm48464	0.0347657	0	4.24595	0	1
Il22	0.0803843	-0.520293	4.24595	-0.122539	0.902472
Gm48465	0
Gm9585	0
Gm48466	0.0252316	-0.520294	4.24595	-0.122539	0.902472
Gm48473	0
Gm48145	0
Gm48474	0
Snord98	0
Gm9030	0.909708	-1.3513	1.27318	-1.06136	0.288527
Gm48475	0.0220623	0	4.24595	0	1
Gm19989	0.526233	-0.0116635	2.25465	-0.00517308	0.995872
Gm32802	0.702563	-0.788805	1.29626	-0.608523	0.54284
Gm18876	0
Gm9035	0
Gm5174	0
Gm48485	0.237078	-1.02417	3.82968	-0.267431	0.789138
Il22b	0
Ifng	0.0403801	0	4.24595	0	1
Gm49751	0.0990261	0	4.24595	0	1
Gm33337	0
Gm47425	0
Gm4065	0
Gm47434	0.0991608	0	4.24595	0	1
Gm26479	0
Gm54723	0.121359	-1.57072	4.23591	-0.370811	0.710778
4932442E05Rik	0.107314	-0.349552	4.2398	-0.0824455	0.934292
Gm10744	0.631955	-1.94065	1.72353	-1.12598	0.260175
Gm26976	0
Gm38403	0.0469486	0	4.24595	0	1
Gm47461	0
Gm33677	0
Gm18904	0.322551	0.0728041	2.042	0.0356533	0.971559
1700064J06Rik	0
Gm47480	0.18689	0.043926	3.29171	0.0133444	0.989353
Gm34045	0
Gm25862	0.354151	0.622704	1.90558	0.326779	0.743835
Gm16128	0
Gm15344	0.312418	0.0872561	2.3162	0.0376721	0.969949
Gm54730	0
4930477N07Rik	0.0462466	0	4.24595	0	1
Gm19090	0.0208798	0	4.24595	0	1
Gm49358	0
Gm16268	0
Gm16280	0
Gm16270	0
Gm54762	0
Gm16271	0.144491	-0.454061	4.22813	-0.107391	0.914479
Gm16269	0.0462466	0	4.24595	0	1
Gm16135	0
1700113H08Rik	0
Gm48862	0
Gm24168	0.287054	0.635989	2.39165	0.265921	0.7903
4930555G07Rik	0
Gm30676	0.0462466	0	4.24595	0	1
Gm23790	0
Gm7333	0.0125598	0.363643	4.24284	0.0857075	0.931699
Gm10764	0.660703	-1.05532	1.76007	-0.599594	0.548777
Gm23191	0.175123	-1.56766	3.34758	-0.468296	0.639573
Gm48120	0.0672381	0.0499142	4.24176	0.0117673	0.990611
Gm54769	0
Gm48865	0.646202	-1.0236	2.25443	-0.454037	0.649802
Pah	0.131604	0.828333	3.56907	0.232087	0.816471
Gm48195	0
Gm16143	0.291401	-0.523399	2.61887	-0.199857	0.841592
Gm48094	0
Gm48093	0
Gm47687	0.111275	-0.11791	3.72622	-0.0316433	0.974757
Gm7909	1.24214	0.34437	1.2103	0.284533	0.776002
Gm8793	0
Gm18189	0.688517	0.607607	1.4457	0.420287	0.674276
Gm18704	0.0252316	-0.520294	4.24595	-0.122539	0.902472
Gm47700	0.320263	0.110242	1.68779	0.0653173	0.947921
Gm47823	0
Tyms-ps	0.0556656	0.530809	4.24176	0.125139	0.900414
Gm48306	0.735313	-1.62634	1.77591	-0.915779	0.359783
Gm48307	0.066187	0	4.24595	0	1
Gm48308	0.0252316	-0.520294	4.24595	-0.122539	0.902472
Pmch	0
Pbld1	0.107099	0.363643	4.24284	0.0857074	0.931699
Parpbp	0.453342	-1.35364	1.51239	-0.895035	0.370768
Gm48072	0
Gm6653	0.134494	0	4.24595	0	1
Gm38063	0.0347657	0	4.24595	0	1
4921515L22Rik	0
Gm47831	0.0527795	0	4.24595	0	1
Gm47845	1.05001	-0.921456	1.12819	-0.816756	0.414068
D830005E20Rik	0.0361514	-0.520294	4.24595	-0.122539	0.902472
Gm19073	0.0861672	-0.520294	4.24595	-0.122539	0.902472
Gm47842	0.315089	1.43173	1.98195	0.722383	0.470059
Gm29884	0
Gm20304	0.0527795	0	4.24595	0	1
Gm47908	0.0784373	-1.02423	4.2446	-0.241302	0.809321
Gm26357	0
1700120B22Rik	0.410503	-0.990306	1.64743	-0.601122	0.547758
Gm47911	0.807636	0.451578	1.28088	0.352551	0.724425
Gm15939	0.122413	0.530809	4.24176	0.125139	0.900414
Gm47929	0.339034	1.0885	2.05458	0.529795	0.596254
Sult3a2	0.0540173	-0.520294	4.24595	-0.122539	0.902472
Gm47935	0
Gm47940	0
Gm48476	0
Gm19337	1.18588	-0.913284	1.08902	-0.838629	0.401677
Gm16235	1.20516	-0.929722	1.04656	-0.888356	0.374349
Gm48034	0
Gm16145	0.0347858	0.530808	4.24176	0.125139	0.900414
Gm48045	1.20362	0.459172	0.997887	0.460144	0.645413
Trappc3l	1.12708	-1.3275	1.02369	-1.29678	0.194706
Calhm4	0
Rnf7l	0.0441246	0	4.24595	0	1
Calhm6	0.910855	-1.57919	1.33573	-1.18227	0.237099
Gm47445	0.542479	-0.627765	1.45659	-0.430981	0.666482
Gm18346	0
Gm26564	0.266094	2.02241	3.12072	0.648059	0.516947
Gm47485	0
Gm54816	0
Gm28881	0
Gm7540	0.0469486	0	4.24595	0	1
Gm4796	0.861109	-0.139051	1.72332	-0.0806883	0.93569
Gm19116	0
Gm30853	0
4930407I19Rik	0.664047	-0.272204	1.31794	-0.206538	0.836371
Gm22829	0
Gm22594	0
Gm28139	0
Gm47894	0
Gm31181	0.0441246	0	4.24595	0	1
Gm18777	0
Gm47895	0
Gm47896	0.0693562	-0.520294	4.24595	-0.122539	0.902472
Gm47897	0
Gm47900	0
Gm47903	0.332648	0.530751	4.22786	0.125537	0.900099
Gm47512	1.14148	-0.0720037	1.34543	-0.0535175	0.95732
Col10a1	0.206576	1.30727	2.71496	0.481506	0.630157
Mybpc1	0.743513	-1.42905	1.43377	-0.996707	0.318907
Gm48106	0
Frk	0.99137	-1.29512	1.43079	-0.90518	0.36537
Gm29807	0
Gm8834	0
Gm26341	0
Gm47044	0
Gm18729	0
1700054O05Rik	0.0392186	-0.520294	4.24595	-0.122539	0.902472
Gm40623	0.075166	0.530808	4.24176	0.125139	0.900414
Gm47046	0
Gm47048	0
Gm47049	0
Spic	0.0723028	-1.02423	4.2446	-0.241302	0.809321
Gm46192	0.502819	-2.45895	1.97267	-1.24651	0.212577
Gm54840	0.0823979	-0.520294	4.24595	-0.122539	0.902472
Gm48144	0
Gm47054	0.0403801	0	4.24595	0	1
Gm22554	0
Gm26359	0
Gm38231	0
Gm49454	0
Gm47516	0.529521	-1.84736	1.59808	-1.15599	0.247686
5930403N24Rik	0.237334	-0.153547	2.75013	-0.0558326	0.955475
4930543K20Rik	0.0891053	0.828329	4.24011	0.195356	0.845115
Gm47531	0
Gm26535	0.0420065	0.530808	4.24176	0.125139	0.900414
Gm48172	0
Gm54846	0
Gm31378	0.0347657	0	4.24595	0	1
4930591E09Rik	0
Gm24889	0
Gm54847	0
Gm48173	0
Gm48197	0.0331375	-0.520294	4.24595	-0.122539	0.902472
Gm48198	0
Gm22911	0
Rfpl4b	0
Gm17779	0.0403458	0.530808	4.24176	0.125139	0.900414
4930543I11Rik	0
Gm49766	0.603728	-1.86353	1.63111	-1.14249	0.253251
Gm29774	0
4930521O17Rik	0
Ccn6	0
D030034A15Rik	0.34057	-1.33796	2.60521	-0.51357	0.607553
Gm31562	0.544658	-1.43303	1.75693	-0.815646	0.414703
4930545H06Rik	0
Gm32872	0
Tmem26	1.21319	-1.23723	0.906671	-1.36458	0.172384
1700048P04Rik	0
Gm48115	0
Gm48118	0
Gm38141	0
Nr1h4	0.209188	0.037284	2.75152	0.0135503	0.989189
Gm48087	0
9230105E05Rik	0
Mir763	0
Gm24298	0
Gm38289	0
Gm37505	0.0662749	-1.02423	4.2446	-0.241302	0.809321
Gm10743	0
Gm48202	0.260969	-1.51348	3.06387	-0.493976	0.621323
4921513I03Rik	0
Gm15961	0.0403801	0	4.24595	0	1
Gm15910	1.06806	-1.43394	1.29042	-1.11122	0.266474
Gm4473	0
Gm16166	0.0554156	-0.520294	4.24595	-0.122539	0.902472
Gm54908	0
Gm48341	0
Gm48410	0
Gm10741	0.245891	-0.112034	2.32898	-0.0481043	0.961633
Gm48426	0
4930432O09Rik	0
Gm35404	0
Gm48435	0.0392186	-0.520294	4.24595	-0.122539	0.902472
Gm18730	0
Gm48591	0
Mfsd4b5	0.285553	-0.459976	3.10991	-0.147906	0.882417
Gm46204	0
Mfsd4b1	1.24321	0.622167	1.00299	0.620314	0.535051
Gm48839	0
Gm8055	0.2737	-0.895419	2.30603	-0.388295	0.697798
Gm50454	0
Gm25613	0
Gm31992	0
Gm47598	0.385152	-1.81381	2.17275	-0.834799	0.403831
Gm54924	0.108303	0.0499143	4.24176	0.0117673	0.990611
Gm37786	0.593431	-1.55016	1.60151	-0.967932	0.333078
D930020B18Rik	1.11582	-3.39403	1.15597	-2.93608	0.00332387
Gm35865	0
Snord3a	0
Snord3a.1	0
A930033M14Rik	0.137244	-0.621187	4.24149	-0.146455	0.883562
Gm47867	0.0125598	0.363643	4.24284	0.0857075	0.931699
Gm8948	0.0549753	0	4.24595	0	1
Gm48826	0
Gm48827	0.0347858	0.530808	4.24176	0.125139	0.900414
Gm48828	0
Gm4489	0
Gm9081	0
Gm48875	0
Gm48877	0
Cdk19os	0.106948	0	4.24595	0	1
Gm18671	0.7242	-1.02278	1.62378	-0.629875	0.528777
Avpr1a	0.874659	-0.0241984	1.10274	-0.0219439	0.982493
Gm48878	0.392159	1.46863	2.52747	0.581067	0.561195
Sros1	0.296422	0.290594	2.03989	0.142456	0.88672
Mir6412	0
Slc22a16	0.0756948	-1.23736	4.24288	-0.291632	0.770568
Mir8104	0
A430028G04Rik	0.302041	-1.02401	3.07975	-0.332497	0.739514
Gm47582	0.0495804	0	4.24595	0	1
Gm36208	0.183717	0.530809	4.24176	0.125139	0.900414
Mirlet7i	0
Gm54942	0
Gm48057	0.9929	-0.553103	0.997764	-0.554342	0.579344
Gm19611	0
Gm32284	0.121072	1.10306	4.23884	0.260226	0.794689
Gm32338	0.4179	-1.6043	2.95422	-0.543052	0.587094
Gm25526	0.0208798	0	4.24595	0	1
Gm18305	0.0208798	0	4.24595	0	1
Gm18986	0.753761	-0.315541	1.48244	-0.212852	0.831442
Gm25626	0
Gm47473	0
Gm54946	0
Gm54979	0
Gm47590	0.368726	-0.938231	1.56276	-0.600367	0.548262
Gm25390	0
Mical1	0.395068	-1.44047	2.2977	-0.626918	0.530713
Gm24119	0.174817	0.830249	2.83252	0.293113	0.769435
Gm47726	0.107047	-0.520294	4.24595	-0.122539	0.902472
Gm4129	0.334309	-1.66625	2.23937	-0.744072	0.456833
Gm55025	0
Gm22958	0
Gm47801	0.95017	-0.101689	1.28518	-0.0791246	0.936934
Gm18510	0
Gm47837	0
Gm55029	0
Gm47839	0
Gm47840	0
Gm36719	0
Gm45604	0
Gm47862	0.152592	-0.520359	4.1752	-0.124631	0.900816
Gm9102	0.0462466	0	4.24595	0	1
5730435O14Rik	0.403552	0.644871	2.96859	0.217232	0.828028
Mir3473b	0
Gm47099	0.0347858	0.530808	4.24176	0.125139	0.900414
Gm55037	0
Gm4510	0.276712	1.08022	2.66355	0.405556	0.685069
4930534H03Rik	0
Gm47081	0.113203	-1.02423	4.2446	-0.241302	0.809321
1700025K04Rik	0
Gm47965	0
Gm47082	0
Gm40797	0
Gm47083	0
Mir378d	0
Gm47084	0
Gm47966	0
Gm9111	0.0672362	0.530808	4.24176	0.125139	0.900414
Gm31592	0.20454	1.15521	4.23862	0.272543	0.785205
Gm24179	0
Gm6333	0
Gm30539	0.384267	-1.75702	1.96076	-0.896091	0.370204
Gm47972	0
Mir26a-2	0
Mir546	0
Gm55043	0.066187	0	4.24595	0	1
Mir135a-2	0
Gm55044	0
Gm55045	0
Gm55046	0
Gm55048	0
Gm55049	0
Gm55050	0
Gm55051	0.15579	-0.986896	3.4362	-0.287206	0.773955
Mir1251	0
Gm20757	0
Gm47124	0.115524	0.0499142	4.24176	0.0117673	0.990611
4930401A07Rik	0
Gm18043	0
Gm25884	0
Gm4800	0.296641	0.810945	2.58737	0.313424	0.753958
Gm3523	0.0420065	0.530808	4.24176	0.125139	0.900414
Gm55053	0
Gm31822	0
BC048559	0.0653394	0.363643	4.24284	0.0857075	0.931699
Avil	0.199183	-0.463398	2.77353	-0.167079	0.867308
Gm24241	0
Gm47993	0
Eef1akmt3	0.96851	1.52105	1.22992	1.2367	0.216199
Cyp27b1	0.0472469	0	4.24595	0	1
Gm55081	0
Gm15197	0.29914	0	2.6124	0	1
Gm55092	0
Gm47344	0
Mir7688	0.210417	1.10306	4.23884	0.260226	0.794689
Gm4178	0
Gm23664	0
Hal	0.214656	0	3.21146	0	1
Amdhd1	0.305244	0	2.59613	0	1
4933408J17Rik	0.274393	-0.725193	2.35325	-0.308167	0.757956
Gm47156	0
Gm47815	0.286349	-0.502777	2.65734	-0.189204	0.849933
Gm29246	0
Gm15915	0.123725	-0.520294	4.24595	-0.122539	0.902472
Gm26239	0.0495804	0	4.24595	0	1
Usp44	0.351901	1.36115	1.93497	0.703447	0.481777
Gm16546	0.150168	0.828334	3.44859	0.240195	0.810179
Gm47857	0.189972	-0.521576	3.28802	-0.158629	0.873961
Gm47856	1.08448	-1.124	1.13565	-0.989746	0.322298
Bend3	1.21588	-1.36551	1.04504	-1.30665	0.19133
Gm47889	0
Rpl26-ps1	0
Gm34481	0.522804	-1.02271	1.59083	-0.642877	0.520304
Gm47927	0.0495804	0	4.24595	0	1
Gm47926	0
Gm40634	0
1700027J07Rik	0.0443082	0	4.24595	0	1
Gm9034	0.230111	0	3.77037	0	1
4933404K13Rik	0.15455	0.0494531	4.13678	0.0119545	0.990462
Crybg1	1.20606	-0.321674	1.08151	-0.29743	0.766138
Gm10812	0
Gm5949	0
Gm18669	0.0803843	-0.520293	4.24595	-0.122539	0.902472
4930471D02Rik	0.0997238	-0.520294	4.24595	-0.122539	0.902472
Gm55138	0
Gm48126	0
Speer5-ps1	0.422821	-0.479375	2.01093	-0.238385	0.811583
Mir1929	0
Gm35028	0
Gm48061	0
Gm5950	0
Gm22087	0
Gm48065	0.0889309	-0.520294	4.24595	-0.122539	0.902472
Gm48066	0
Gm55146	0
Gm47388	0.0527795	0	4.24595	0	1
Gm47389	0.0462466	0	4.24595	0	1
4930431F10Rik	0
Gm22503	0
Gm47398	0.112434	0	4.24595	0	1
Gm6983	0.109679	-0.520293	4.24595	-0.122539	0.902472
Gm40638	0
Gm55148	0
Gm4795	0.150514	-0.961302	3.46134	-0.277725	0.781223
Gm40639	0
Gm55149	0.143408	0	4.21292	0	1
Popdc3	0.998598	1.17311	1.45369	0.806987	0.419674
Gm55150	0
Gm15934	0
Gm47433	0
Gm55152	0
Ddit3.1	0
Mir331	0
Gm48191	0
Gm6283	0.0451739	0.530808	4.24176	0.125139	0.900414
Gm47504	0.103131	0.154384	4.24115	0.0364015	0.970962
Gm47503	0.835265	-0.614109	1.00383	-0.611765	0.540693
Gm47502	0.0331375	-0.520294	4.24595	-0.122539	0.902472
Gm55181	0
Gm35430	0.109951	0	4.24595	0	1
Gm25740	0
Gm23481	0.884775	-1.3583	1.39121	-0.976342	0.328895
Gm19994	0.0653394	0.363643	4.24284	0.0857075	0.931699
Gm25650	0
Gm47562	0
Gm47568	0
Gm3442	0.21462	-0.119131	2.70032	-0.0441174	0.964811
Gm19137	0.0252316	-0.520294	4.24595	-0.122539	0.902472
Gm47571	0
Gm47331	0.0443082	0	4.24595	0	1
Gm47332	0
Gm47353	0
Gm55183	0
Gm47354	0.325891	-1.67997	2.2413	-0.74955	0.453526
Gm47355	0.176064	0	3.31758	0	1
Gm24256	0
Gm47356	0.0549753	0	4.24595	0	1
Gm47364	0
Gm47377	0
Gm47379	0
Gm3473	0
Gm47378	0
Gm47380	0.0220623	0	4.24595	0	1
Gm50490	1.07027	0.114703	1.17271	0.0978097	0.922083
Gli1	0.753033	-1.61962	1.4037	-1.15382	0.248575
Gm47200	0
Inhbe	0.619449	-2.16013	2.2502	-0.959973	0.337069
Inhbc	0
Tmcc3os	0.277329	-1.11729	3.08861	-0.361745	0.717542
Mir7211	0
Gm48658	0.348846	-1.76322	1.76724	-0.997726	0.318412
Gm49167	0
Gm48689	0.0208798	0	4.24595	0	1
Gm48123	0.0543194	0.363643	4.24284	0.0857074	0.931699
Gm48125	1.09078	-1.88364	1.74214	-1.08122	0.279599
Gm48128	0.075166	0.530808	4.24176	0.125139	0.900414
Gm48130	0.0527795	0	4.24595	0	1
Gm48131	0.206365	-1.92004	4.22543	-0.454401	0.649541
Gm48132	0.0931811	-0.520294	4.24595	-0.122539	0.902472
Gm48269	0.0495804	0	4.24595	0	1
Gm48270	0
Gm48271	0
Gm48273	0
Gm46223	0.108035	-1.02423	4.2446	-0.241302	0.809321
Gm48274	0
Gm6991	0
Gm46199	0
Gm55195	0.138299	1.10306	4.23884	0.260226	0.794689
Gm48718	0.396583	1.28728	1.95424	0.658712	0.510081
Gm55196	0.21271	-2.21093	3.2043	-0.689988	0.490202
Gm48867	0.137588	0	4.24595	0	1
Gm48868	0
Gm33091	0.0420065	0.530808	4.24176	0.125139	0.900414
Gm48874	0.0994124	-1.4495	4.23926	-0.341923	0.732409
Gm48332	0.459061	1.53321	1.97209	0.777455	0.43689
Gm48880	0.292741	-0.472243	2.25752	-0.209187	0.834303
Gm18120	0
Gm48333	0
Gm55200	0
2310039L15Rik	0.874919	-1.84214	1.35102	-1.36352	0.172719
Sim1	1.18175	-1.11704	1.1751	-0.950585	0.341815
Gm26257	0
Gm5040	0.180797	0.288745	2.83346	0.101905	0.918832
Gm46189	0
Gm47599	0
Gm47600	0
Gm3619	0
Gm49339	0.0695314	0	4.24595	0	1
Lilrb4b	0.278679	0.616808	3.61559	0.170597	0.864541
Gm40645	0.0125598	0.363643	4.24284	0.0857075	0.931699
Lilrb4a	0
Gm48484	0
Gm46224	0.829074	0.95733	1.48743	0.643612	0.519827
Gm55227	0
Gm48786	0
Gm48787	0
4930459C07Rik	0
Gm48788	0
Gm33782	0.122115	0.530808	4.24176	0.125139	0.900414
Gm48428	0
Gm8601	0
Fam162b	0.108689	0	4.24595	0	1
Gm48505	0
Gm48507	0.0420065	0.530808	4.24176	0.125139	0.900414
Gm6859	0.0208798	0	4.24595	0	1
Gm48509	0
Gm48521	0
Gm55229	0
Gm33981	0
4930556N09Rik	0.205799	0.364105	3.85032	0.0945648	0.924661
Gm48555	0
Gm8613	0.833431	1.23499	1.38305	0.89295	0.371884
Gm18515	0.310802	0.347452	2.2612	0.153659	0.877879
Mir3966	0
Gprc6a	0.124684	-1.02423	4.2446	-0.241302	0.809321
1700042O05Rik	0
4930473O22Rik	0.551282	-0.770844	1.82471	-0.422448	0.672698
Ccer1	0
4930525C09Rik	0.838232	0.0890626	1.19924	0.0742659	0.940799
Gm25658	0
Gm8633	0
Gm48687	0
Gm37631	0
Rfx6	0.0361514	-0.520294	4.24595	-0.122539	0.902472
4933411G06Rik	0
4930594A02Rik	0
Gm47614	0
Gm40646	0.197939	0	3.89737	0	1
Gm23906	0
Gm47626	0.0495804	0	4.24595	0	1
Vgll2	0.0459994	0.635277	4.24115	0.149789	0.880931
Gm55243	0
Gm48761	0
Gm34574	0.357729	1.10033	2.03279	0.541289	0.588308
Gm48884	0.55349	-1.51945	1.7495	-0.868507	0.385117
Gm34921	0.282162	-1.44774	2.37188	-0.610378	0.541612
Gm48089	0.100953	0	4.24595	0	1
Gad1-ps	0.51056	-1.94001	1.69964	-1.14142	0.253694
Gm34983	0
Gm46231	0.156696	-0.302005	2.95438	-0.102223	0.91858
Gm48085	0
Gm18409	0.101924	0	4.24595	0	1
Gm35101	0
Gm47578	0.0331375	-0.520294	4.24595	-0.122539	0.902472
Csl	0.107881	0.828329	4.24011	0.195356	0.845115
Gm35206	0.0644502	-0.985336	4.24494	-0.23212	0.816445
Gm47579	0.263147	-1.02402	3.11296	-0.328954	0.742191
Slc16a9	0.614929	-0.0579765	1.50046	-0.0386392	0.969178
Gm7097	0
Gm9877	0
Gm20108	0.148931	0	4.24595	0	1
Gm47946	0
Ros1	0.394428	-0.762816	2.34284	-0.325594	0.744732
Gm23819	0
Stac3	0.729948	0.949098	1.18148	0.803314	0.421793
Gm55389	0
Gm47611	0
Gm33979	0.467896	-1.08128	2.31337	-0.467404	0.640211
Gm47612	0
Gm48021	0.0462466	0	4.24595	0	1
Gm48022	0
Gm40689	0.36012	-0.990966	2.4922	-0.397628	0.690905
Gm36065	0.20627	2.31177	3.8164	0.605747	0.544683
Gm48023	0.084654	0.530808	4.24176	0.125139	0.900414
Gm48024	10.1622	-1.98124	1.14015	-1.73771
Gm55397	0.0420065	0.530808	4.24176	0.125139	0.900414
Gm47622	0.0679031	-0.520293	4.24595	-0.122539	0.902472
Gm40649	0.141741	0	4.24595	0	1
4930533K18Rik	0
Gm48036	0
Gm36173	0.080086	-0.520294	4.24595	-0.122539	0.902472
Gm24486	0
Gm19395	0.220424	0	3.82545	0	1
Gm47641	0.0840131	1.10306	4.23884	0.260226	0.794689
Gm36229	0.408368	0	2.94775	0	1
Tmem229b-ps	0
Gm40650	0.0392186	-0.520294	4.24595	-0.122539	0.902472
Gm20597	0.395126	-0.473148	1.68581	-0.280665	0.778967
Gm47722	0
Gm16217	0
Gm48815	0
Gm48025	0.0549753	0	4.24595	0	1
Gm47738	0
Gm15647	0
Gm47739	0
Gm32025	0
Gm47737	0
Gm6331	0
Gm16229	0
C730027H18Rik	0.115512	1.10306	4.23884	0.260226	0.794689
C730027H18Rik.1	0
1700113B09Rik	0.0588064	0.363643	4.24284	0.0857075	0.931699
Gm16230	0.242389	0.166753	2.77815	0.0600228	0.952137
Gm47915	0.414272	-0.421882	2.24404	-0.188001	0.850876
Myo1a	0.53188	-1.86033	1.41268	-1.31688	0.187878
Gpr182	0.513016	-1.04267	1.75432	-0.594344	0.552282
Gm34376	0
Gm20609	0.167651	0.0446969	3.37852	0.0132297	0.989445
Rdh1	0.719458	-2.90201	1.422	-2.0408	0.041271
Rpl19-ps2	0.155475	-1.02422	4.1415	-0.247306	0.804672
Rdh16f1	0
Rdh9	0
Rdh16	0.379684	1.55747	1.61425	0.964822	0.334634
Rdh19	0
Gm47917	0.91834	-0.319743	1.17542	-0.272024	0.785603
Gm16998	0.0913946	-0.349552	4.2398	-0.0824455	0.934292
Gm47967	0.0429421	0	4.24595	0	1
Gm47968	0.277574	-2.31401	3.08111	-0.751031	0.452634
Gm26177	0
Rdh16f2	0.0420065	0.530808	4.24176	0.125139	0.900414
Gm47970	0
Gm25602	0
Gm31849	0.548701	-0.397916	1.7188	-0.231509	0.81692
Gm46190	0.0462466	0	4.24595	0	1
Rdh7	0.0346221	0.363643	4.24284	0.0857075	0.931699
Sdr9c7	0.0903712	0	4.24595	0	1
Gm15905	0
Gm15900	0.457918	0.367832	2.50069	0.147093	0.883059
Gm23996	0
Gm47949	0
4930551I15Rik	0.0938886	0	4.24595	0	1
Gm46233	0
Gm47028	0
Gm34544	0
Gm4797	0.392409	0.900908	2.01217	0.447729	0.654348
Gm19074	0
Gm47045	0
Gm4798	0
Gm6362	0
Hsd17b6	0.0392186	-0.520294	4.24595	-0.122539	0.902472
Gm5080	0.553751	0	2.46678	0	1
Gm22937	0
1700049L16Rik	0
Gm47060	0
Gm34609	0.842084	-2.66991	1.38716	-1.92473	0.0542631
Gm9923	1.04987	-0.0761117	1.29205	-0.0589078	0.953026
Gm29794	0.158681	0	3.42492	0	1
Gm24984	0.685563	-2.74361	1.27996	-2.14351	0.0320723
Gm36595	0.0986369	-0.520293	4.24595	-0.122539	0.902472
4930452L12Rik	0.0784373	-1.02423	4.2446	-0.241302	0.809321
Gm19233	0
Gm26278	0
Gm31931	0.511724	0.406586	1.51569	0.268253	0.788505
Gm48053	0.717283	-0.408567	1.8287	-0.223419	0.823209
Gm40652	0.161868	1.11283	3.36934	0.330281	0.741187
Gm24285	0.0252316	-0.520294	4.24595	-0.122539	0.902472
Gm48055	0
Gm7001	0
Gm9129	0
Gm19256	0
Gm47094	0
4930467K11Rik	0.09771	-0.96228	4.24515	-0.226678	0.820674
Gm34776	0.726303	-2.34297	1.43981	-1.62728	0.103678
Rpl48-ps1	0.622186	1.52264	2.49535	0.610191	0.541735
Gm47032	0.091634	1.10306	4.23884	0.260226	0.794689
Snord59a	0.260196	0.813987	2.67381	0.304429	0.760801
Mir3059	0
Mir677	0
Gm47031	0
Gm55458	0
Gm47025	0
Gm47101	0
Gm26988	0.0252316	-0.520294	4.24595	-0.122539	0.902472
Gm47142	0
Gm47143	0.105559	0	4.24595	0	1
Gm5175	1.15496	-0.431875	1.30233	-0.331618	0.740178
Alx1	0.135895	0.530809	4.24176	0.125139	0.900414
Gm17028	0
Gm5777	0.175119	-0.306243	3.40595	-0.0899141	0.928355
Gm25376	0
Gm47164	0
AW822073	0
Gm10807	0
Duxf3	0
Gm8768	0.0472939	-0.520294	4.24595	-0.122539	0.902472
Gm4981	0
Gm47221	0
Gm19459	0
Gm47220	0
Gm47222	0
Gm26923	0
Gm47224	0.564979	-0.52919	1.76391	-0.30001	0.76417
Gm47225	0.489483	0.726371	1.83456	0.395938	0.692151
Gm25143	0
Gm47226	0
Mir6411	0
Gm22945	0
Gm25522	0
Gm48184	0
Gm25587	0.0783113	0.0499142	4.24176	0.0117673	0.990611
Gm25422	0
Gm48205	0
Gm48204	0.609085	0.746225	1.35821	0.549419	0.582718
Gm15664	0
Gm25342	0
Gm8796	0.0462466	0	4.24595	0	1
Gm48363	0.136176	-0.520294	4.24595	-0.122539	0.902472
Gm48377	0.693949	-1.93558	1.84581	-1.04863	0.294347
Gm48379	0
Gm48380	0.162885	0.753554	2.90442	0.259451	0.795287
Gm23058	1.08603	-2.54211	1.28837	-1.97312	0.0484816
Gm4556	0.0758551	0	4.24595	0	1
Or8o1-ps1	0
Gm55496	0.07537	-1.02423	4.2446	-0.241302	0.809321
Gm52965	0.992805	-1.78695	1.55169	-1.15162	0.249479
Gm19007	0.366819	-1.6409	2.23293	-0.734863	0.462423
Gm18040	0
Gm19181	0.199752	0.0373295	2.75439	0.0135527	0.989187
Gm24745	0
Gm23223	0
Gm29674	0.0220623	0	4.24595	0	1
Gm53043	0.148931	0	4.24595	0	1
Gm38117	0.60953	-0.0314701	1.46198	-0.0215256	0.982826
Gm55503	0
Myf5	1.0969	-2.15182	1.27472	-1.68807	0.0913974
Myf6	1.02875	-2.35317	1.56135	-1.50714	0.131776
Ptprq	0.0690109	0	4.24595	0	1
Otogl	1.09725	-2.6281	1.31176	-2.00349	0.0451248
Gm29685	0.360858	-1.50219	2.98699	-0.502912	0.615026
Gm47999	0
Gm10273	0.700428	-1.68834	1.24179	-1.35961	0.173954
Pla2g12b	0
Oit3	0.0551998	-0.520294	4.24595	-0.122539	0.902472
Gm10322	0.111251	0	4.24595	0	1
Gm30674	0
Gm3318	0.0361514	-0.520294	4.24595	-0.122539	0.902472
9230019H11Rik	0
Gm23105	0.0527795	0	4.24595	0	1
B020014A21Rik	0.0490565	-0.520294	4.24595	-0.122539	0.902472
Gm8155	0.0490565	-0.520294	4.24595	-0.122539	0.902472
Gm48097	0
Gm36283	0.213068	-1.45011	3.92788	-0.369183	0.711991
Gm6667	0
Gm55527	0.0220623	0	4.24595	0	1
H60c	0
Gm18703	0
Gm55530	0
Iyd	0.200873	0.767333	2.42479	0.316453	0.751659
Gm55534	0
Gm55535	0
Gm23041	0.467543	-2.69476	2.32386	-1.15961	0.246209
Gm47329	0.402774	1.57489	1.68091	0.936925	0.348797
3110043J17Rik	0.0403801	0	4.24595	0	1
Gm17148	0
Gm17059	0.0967097	-0.962283	4.24515	-0.226678	0.820674
Gm7399	0.0795988	-0.520294	4.24595	-0.122539	0.902472
Gm47339	0.502197	-1.975	1.81116	-1.09046	0.275509
Gm47340	0.116111	0.622163	4.23884	0.146777	0.883308
Gm47338	1.12046	-1.32243	1.19391	-1.10765	0.268014
Gm47055	0.191519	0	4.24595	0	1
9230102K24Rik	0.112736	-1.02423	4.2446	-0.241302	0.809321
Gm47058	0.0252316	-0.520294	4.24595	-0.122539	0.902472
Gm16149	0.0612256	0.530809	4.24176	0.125139	0.900414
Gm55556	0
Gm16148	0.139022	0.538694	3.61497	0.149018	0.88154
E2f7	0.723131	0.258296	1.29188	0.199938	0.841529
1700020G17Rik	0.0462466	0	4.24595	0	1
Gm23698	0
Gm22186	0
Gm22236	0
Apon	0.0784373	-1.02423	4.2446	-0.241302	0.809321
Apof	0.856017	-1.52548	1.15454	-1.32129	0.186405
Gm23241	0
Gm16074	0
Gm25515	0
Gm25369	0.0220623	0	4.24595	0	1
Gm30570	0.375554	-1.56116	2.01815	-0.773557	0.439193
Gm48851	0
Gm55609	0
Gm8873	0.314425	1.08865	3.00812	0.361905	0.717423
Gm17849	0
Gm40761	0.318796	0.673273	2.30968	0.291501	0.770668
Ccdc170	0.361997	0.0603241	1.8798	0.0320907	0.9744
Gm3266	0
Gm23182	0.0347657	0	4.24595	0	1
Gm55637	0
Mir6914	0
Mir6915	0
Gm25117	0.704501	-0.477512	1.23552	-0.386485	0.699137
Gm28592	0.0392186	-0.520294	4.24595	-0.122539	0.902472
4933440J02Rik	0
Gm47864	0.148931	0	4.24595	0	1
Gm47865	0.211573	0	3.27313	0	1
Gm46193	0
Gm19005	0
Gm37189	0
Gm47866	0.130645	-0.520292	4.24595	-0.122538	0.902473
Gm20758	0.153898	0.530462	4.16172	0.127462	0.898575
Gm47880	0
Gm55658	0
Gm7269	0.0252316	-0.520294	4.24595	-0.122539	0.902472
Glipr1l1	0.07537	-1.02423	4.2446	-0.241302	0.809321
Gm15914	0
Gm48047	0
Glipr1l3	0.113223	-0.454022	4.24041	-0.10707	0.914733
Gm26347	0.0903478	1.10306	4.23884	0.260226	0.794689
Mir8105	0
Caps2	0.225097	0.60109	2.72508	0.220577	0.825422
Gm47419	0
Gm23573	0.285953	0.347458	2.04063	0.17027	0.864798
Myct1	0.857239	0.946211	1.33729	0.707561	0.479218
Gm47679	0
Gm47492	0.279985	-0.521925	3.12159	-0.167198	0.867214
1700010J16Rik	0.0527795	0	4.24595	0	1
Gm3942	0
Gm26596	0
Gm22507	0
Gm47519	0
Gm47524	0.0725255	-0.962283	4.24515	-0.226678	0.820674
Gm47532	0
Gm47534	0
Gm40765	0.706123	-1.46603	1.71535	-0.854652	0.392744
Gm40810	0
Gm47538	0.0125598	0.363643	4.24284	0.0857075	0.931699
Gm38333	0
Gm48104	0
Gm38281	0
Gm3213	0
Gm47755	0
Gm4921	0.0724784	-0.520293	4.24595	-0.122539	0.902472
4930473D10Rik	0.0804596	-0.520294	4.24595	-0.122539	0.902472
Gm15723	0
Gm31182	0.0420065	0.530808	4.24176	0.125139	0.900414
Gm55666	0.0495804	0	4.24595	0	1
Gm31267	0
Gm22070	0.0252316	-0.520294	4.24595	-0.122539	0.902472
Tph2	1.18253	-2.57029	1.21942	-2.10779	0.0350492
Gm55668	0.0361514	-0.520294	4.24595	-0.122539	0.902472
4930422I22Rik	0
Mir6916	0
Gm29585	0
Gm9176	0.27476	0.0273219	2.2935	0.0119128	0.990495
Gm55735	0.0527795	0	4.24595	0	1
Mir6917	0
Gm26876	0.314961	0.184029	2.63302	0.0698926	0.944279
Pmel	0.750042	-1.72876	1.2801	-1.35049	0.176859
Gm47093	1.17459	-2.23838	1.12957	-1.98163	0.0475208
Mmp19	1.21409	-0.0513883	1.09121	-0.0470929	0.962439
Tmem198b	0.473292	0.804419	1.55952	0.515812	0.605986
Gm21321	0
Ulbp1	0.983293	-0.344634	1.46302	-0.235563	0.813772
Gm48121	0
Ormdl2	1.01693	-1.51223	1.38933	-1.08846	0.27639
Or6c221-ps1	0
Or6c5b	0.0554156	-0.520294	4.24595	-0.122539	0.902472
Or6c1b	0
Or6c5c	1.09384	-2.57792	1.50131	-1.71712	0.0859578
Gm48614	0.322283	-0.719048	2.02386	-0.355285	0.722376
Gm30906	0.920614	0.0322613	1.50091	0.0214944	0.982851
Or6c3	0.0751458	0	4.24595	0	1
Or6c7	0.0852079	-1.02423	4.2446	-0.241302	0.809321
Gm24374	0
Or6c75	0
Gm48654	0.0784373	-1.02423	4.2446	-0.241302	0.809321
Or6c2	0.245835	0	3.6836	0	1
Or6c66b	0.0125598	0.363643	4.24284	0.0857075	0.931699
Or6o1-ps1	0
Or6c88	0
Or6ab1-ps1	0
Gm55828	0
Or10p1	0.0441246	0	4.24595	0	1
Or6ac1-ps1	0
Or6c66	0.0331375	-0.520294	4.24595	-0.122539	0.902472
Gm25410	0.0417596	0	4.24595	0	1
4930553I21Rik	0.138618	0	4.24595	0	1
Or6c209	0.0403801	0	4.24595	0	1
Gm48728	0.131712	-0.520294	4.24595	-0.122539	0.902472
Or6c210	0.066187	0	4.24595	0	1
Gm48744	0.844365	1.03938	1.91	0.544175	0.586321
Gm48748	0
Gm48749	0
Or6c211	0.194973	0.828341	2.77801	0.298178	0.765568
Gm48753	0.0361514	-0.520294	4.24595	-0.122539	0.902472
Or6c1	0.975434	-1.4807	1.51804	-0.975397	0.329364
Gm48757	0.946242	-1.37733	1.82335	-0.755384	0.450019
Gm48758	0
Or6c3b	0.0595084	0.363643	4.24284	0.0857075	0.931699
Gm48759	0.652042	-0.19945	1.69251	-0.117843	0.906192
Gm24717	0
Or6c6c	0.0220623	0	4.24595	0	1
Gm48760	0
Gm6150	0.0929995	0.0499142	4.24176	0.0117673	0.990611
Gm19161	0
Or6c212	0.0644502	-0.985336	4.24494	-0.23212	0.816445
Gm55830	0
Or6c213	0.138714	0.0459413	3.53496	0.0129963	0.989631
Or6c214	0
Or6c65	0.0554156	-0.520294	4.24595	-0.122539	0.902472
Or6c76	0.401886	2.76539	3.45114	0.801299	0.422958
Or6c69b	0
Or6c215	0.0714781	-0.520294	4.24595	-0.122539	0.902472
Or6c216	0
Or6c76b	0
Or6c70	0.0770376	0	4.24595	0	1
Or6c217	0.148931	0	4.24595	0	1
Or6c69	0.0807602	0	4.24595	0	1
Or6c218-ps1	0
Or6c33	0
Or6c74	0
Or10i1-ps1	0
Or9r3	0
Gm5181	0
Or9r7	0.0441246	0	4.24595	0	1
Gm9560	0
Gm48514	0
Or9k2b	0
Or9k7	0
Gm46210	0.278619	1.21289	2.34158	0.51798	0.604473
Neurod4	0.390849	-0.292066	1.92718	-0.151551	0.879541
Gm48282	0.130645	-0.520292	4.24595	-0.122538	0.902473
Gm48281	1.2153	-1.40605	1.11208	-1.26434	0.206107
Gm25682	0
Gm48280	0
4930598N05Rik	0.20055	0.524557	3.26341	0.160739	0.872299
Gm44555	0.0125598	0.363643	4.24284	0.0857075	0.931699
Gm31904	0.158022	0.645156	2.94716	0.218907	0.826722
Ctdsp2-ps	0
Vmn2r87	0.936825	0.59112	1.24367	0.475301	0.634572
Gm23793	0
Gm55836	0
Ftl1-ps2	0.861146	-0.430179	1.14774	-0.374806	0.707805
Gm15568	0.061281	-0.520294	4.24595	-0.122539	0.902472
Cdh23	0.292089	-2.14355	1.9574	-1.0951	0.273474
Gm16577	0.0723665	0.635277	4.24115	0.149789	0.880931
Gm48666	0
Gm25979	0
Mir6408	0
Pldi	0.0252316	-0.520294	4.24595	-0.122539	0.902472
Rpl17-ps11	0
Gm48679	0.0252316	-0.520294	4.24595	-0.122539	0.902472
Mir466j	0
Gm48680	0
Gm20611	0.261011	1.09032	3.09574	0.352201	0.724687
Gm22546	0
Gm20625	0
Gm48697	0.0392186	-0.520294	4.24595	-0.122539	0.902472
Gm20610	0
Gm48698	0.0420065	0.530808	4.24176	0.125139	0.900414
Gm55861	0
Gm55862	0.297819	0	3.00211	0	1
Gm48721	0
Gm48722	0
Gm48723	0
Gm48724	0
Gm23680	0
Gm25139	0
Gm55864	0
Gm48798	0.227197	0.828348	2.33684	0.354474	0.722984
Gm23044	0
Gm7525	0
Stx11	0.406763	0.0866061	1.88215	0.0460146	0.963299
Gm47691	0
Adamts14	0.12428	0.635276	4.24115	0.149789	0.880931
Prf1	0.0443082	0	4.24595	0	1
Rpl27a-ps1	0.761332	-0.711578	1.35608	-0.524733	0.599769
Gm48077	0.0252316	-0.520294	4.24595	-0.122539	0.902472
Gm48074	0
Nodal	0.571752	-0.0487648	1.5526	-0.0314085	0.974944
Gm48086	0.215319	1.40041	2.7396	0.511172	0.609231
Gm47595	0.998924	0.262029	1.20922	0.216693	0.828447
Gm47593	0
Gm17829	0
1700022H01Rik	0.531133	1.44083	1.76518	0.816254	0.414355
Gm55880	0.0392186	-0.520294	4.24595	-0.122539	0.902472
Mir5108	0
Zc2hc1b	0.0991608	0	4.24595	0	1
Gm47402	0
Gm5750	0.184677	0.519037	2.80603	0.184972	0.853251
Gm47919	0.0361514	-0.520294	4.24595	-0.122539	0.902472
Gm48773	0
Neurog3	0
Gm32172	0
Gm32105	0.0527795	0	4.24595	0	1
Gm22995	0.780183	-1.85566	1.55346	-1.19453	0.232269
Gm8330	0.577611	-0.379419	1.42861	-0.265586	0.790558
4930444K16Rik	0.131223	-0.962283	4.24515	-0.226678	0.820674
Gm28289	0
Gm48843	0.215515	-0.592715	3.22276	-0.183916	0.85408
Gm48845	0
Gm48844	0
Gm24343	0.114924	-0.117251	4.24284	-0.027635	0.977953
Gm37299	0.168944	-1.44949	4.23926	-0.341922	0.73241
Gm48854	0
Gm46212	0.0884328	0	4.24595	0	1
Gm48068	0.23514	-0.15165	2.33992	-0.0648101	0.948325
Gm16234	0.0748419	0	4.24595	0	1
Nmbr	0.65834	-0.615281	1.89232	-0.325146	0.74507
Gje1	0
B230364G03Rik	0.125631	-0.520294	4.24595	-0.122539	0.902472
Gm47698	0.0946396	0.347436	3.89149	0.089281	0.928859
Gm47699	0
Gm23892	0
Gm47703	0.507583	0.207555	1.56679	0.132472	0.894611
Gm18188	0
Gm47710	0.0849263	0.84292	4.24003	0.1988	0.842419
Gm47712	0
Gm46188	0
Gm40604	0
Gm32283	0
Gm9535	0
C330004P14Rik	0
Gm18557	0.492716	-1.52907	1.49273	-1.02435	0.305672
Gm5178	0
Gm47729	0.381263	-1.5519	2.66814	-0.581641	0.560808
Gm5948	0.0347657	0	4.24595	0	1
Gm18039	0.0490565	-0.520294	4.24595	-0.122539	0.902472
Gm47736	0
Gm20125	0.623671	-1.38309	1.53144	-0.90313	0.366457
Gm55901	0
Gm47760	0.338259	-2.43389	2.12233	-1.1468	0.251464
Gm47761	0.200194	-1.0239	2.77389	-0.36912	0.712038
Gm47769	0.0462466	0	4.24595	0	1
Gm47768	0
Gm47770	0.10022	0.0499142	4.24176	0.0117673	0.990611
Gm47771	0
Gm20655	0.642594	0.308276	1.46053	0.211072	0.832831
Gm7584	0.123244	-0.520294	4.24595	-0.122539	0.902472
Gm17711	0
Gm18942	0
Gm48297	0.0490565	-0.520294	4.24595	-0.122539	0.902472
Gm32926	1.0714	1.34547	1.28345	1.04832	0.294492
Gm4922	0.306094	-1.18363	2.06302	-0.573737	0.566146
Gm48483	0.0125598	0.363643	4.24284	0.0857075	0.931699
1700124M09Rik	0.264777	-0.524893	2.29299	-0.228913	0.818937
Gm48545	0.0886164	0	4.24595	0	1
Tpi-rs5	0.10236	0	4.24595	0	1
Gm48546	0
Gm20139	0.920923	-1.8528	1.37942	-1.34318	0.179214
Gm7213	0
Gm33056	0
Gm48563	0
Il22ra2	0.211118	0	4.24595	0	1
9230106D20Rik	0.415397	-0.431184	2.03792	-0.211581	0.832434
Gm33332	0.184368	1.81584	3.26824	0.555603	0.578482
Gm25256	0.281512	-2.36754	2.54437	-0.930502	0.352111
4930405J17Rik	0.137172	0.0499142	4.24176	0.0117673	0.990611
Gm48249	0.280013	-1.83405	2.63314	-0.696527	0.486099
Gm30285	0.612926	-1.87997	1.6228	-1.15847	0.246672
Mir6413	0
Mtfr2	0.372806	-0.480356	1.9835	-0.242177	0.808643
Gm48537	0.239385	-0.400558	3.20029	-0.125163	0.900395
Gm17230	0.0810122	0	4.24595	0	1
Gm48651	0.0392186	-0.520294	4.24595	-0.122539	0.902472
Rps2-ps3	0
Gm20149	0
Gm48189	0.0469486	0	4.24595	0	1
Gm26577	0.222717	-0.615097	2.73778	-0.22467	0.822236
Gm33728	0
Gm8540	0
Gm18637	0.499318	-0.795644	1.66297	-0.478446	0.632332
Semp2l2b	0
Raet1e	0.0554156	-0.520294	4.24595	-0.122539	0.902472
H60b	0.250434	0.347446	2.67469	0.129901	0.896644
Gm1972	0.0208798	0	4.24595	0	1
Gm26528	0.294869	-0.418142	2.01711	-0.207297	0.835778
Raet1d	0
Gm10825	0
Gm16531	0
Gm56675	0
Mir7663	0
Gm17794	0.18135	-1.02408	3.33362	-0.307197	0.758694
Tcf21	0.704732	-1.35571	1.77721	-0.762828	0.445566
Gm47787	0.0469486	0	4.24595	0	1
Gm47843	0
4930520K02Rik	0
Snora33	0
Snord100	0
Gm23130	0
Vnn3	0
Vnn1	0.319065	-0.472509	2.24644	-0.210336	0.833405
Taar1	0
Taar2	0
Taar3	0
Taar4	0
Taar5	0
Taar6	0
Taar7a	0
Taar7b	0
Taar7c-ps	0.0469486	0	4.24595	0	1
Gm15136	0
Taar7d	0
Taar7e	0
Taar7f	0
Gm53002	0
Taar8a	0
Taar8b	0
Taar8c	0
Taar9	0
Gm15271	0.0922228	-0.962279	4.24515	-0.226678	0.820674
Gm15272	0
Gm6893	0
Gm4777	0.0331375	-0.520294	4.24595	-0.122539	0.902472
Gm55950	0
Gm7791	0.153516	0	4.12662	0	1
Gm25016	0
Gm55951	0
Gm40617	0.121255	-0.418589	3.6574	-0.11445	0.908881
Gm47830	0
Smlr1	0.0347858	0.530808	4.24176	0.125139	0.900414
Gm47924	0
4930401C15Rik	0
Gm19801	0.290331	1.30258	2.03458	0.640217	0.522031
Gm8681	1.20326	-0.593112	1.00519	-0.590049	0.555158
Gm6906	0.0347657	0	4.24595	0	1
Gm47930	0
Gm47939	0
Gm9767	0.86002	-0.793789	1.36356	-0.582145	0.560469
Gm55966	0.200947	-1.52831	4.23725	-0.360684	0.718335
Gm37438	0
Gm15398	0.967868	1.04599	1.30949	0.798779	0.424419
Gm19168	0
Gm15397	0.439727	-0.195917	1.63801	-0.119607	0.904795
Rsph14	0.413717	1.66025	2.00379	0.828556	0.407356
Gm40692	0
Gm46234	0.0823979	-0.520294	4.24595	-0.122539	0.902472
Gm56101	0.153537	-1.72367	3.42951	-0.5026	0.615245
Gm48158	0
Gm48148	0
Gm9985	0
Gm26402	0
Gm19326	0.289396	1.84328	3.04655	0.60504	0.545153
Gm20441	0
Gstt4	0.194881	0.365129	3.27028	0.111651	0.9111
Gm47744	0
Vpreb3	0.333898	0.78757	2.66786	0.295207	0.767836
Gm5134	1.18602	-1.26965	1.04696	-1.2127	0.225246
Gm16219	0.274599	1.08037	2.66862	0.404841	0.685594
Gm16220	0.0252316	-0.520294	4.24595	-0.122539	0.902472
Mir6409	0
Gm16222	0.135179	0.347438	3.54401	0.0980354	0.921904
Gm19217	0.0220623	0	4.24595	0	1
Slc5a4a	0
Gm2628	0.631267	-2.16176	1.95762	-1.10428	0.26947
Mir678	0
Gm16240	0
1700094J05Rik	0
Gm56118	0
2610028H24Rik	0.36386	-1.02333	1.97232	-0.518843	0.603871
4930483K19Rik	0
Spatc1l	0
Gm35608	0.0924931	0	4.24595	0	1
Gm48276	0
Gm35721	0.259249	0.828696	2.34268	0.353739	0.723534
Gm37782	0
Gm3137	0.0490565	-0.520294	4.24595	-0.122539	0.902472
Gm10787	0.0403458	0.530808	4.24176	0.125139	0.900414
Gm7775	0.140372	0.530739	4.22521	0.125612	0.900039
Gm10941	0.536163	-0.617577	1.56921	-0.39356	0.693906
Gm35920	0
Gm49325	0
Mir1930	0
Gm48160	0
Tspear	0.944246	1.20818	1.37978	0.875633	0.38123
Gm19402	0
Gm9508	0
Gm10272	0
Gm10024	0
Gm10142	0
Gm48179	0
Krtap12-1	0
Gm10100	0
Gm29802	0
Gm18596	0
Gm48178	0
Gm9736	0
Gm3233	0
Gm3238	0
Gm7138	0
Gm3250	0
Gm7137	0
Gm9639	0
Gm19668	0
Gm9507	0
Gm49918	0
Krtap10-4	0
Krtap10-10	0.0251196	0.635278	4.24115	0.149789	0.880931
Gm36176	0
Gm10318	0
Gm3285	0
1700009J07Rik	0
Gm22394	0
Gm22871	0
Aire	0.214546	-0.521758	3.1987	-0.163116	0.870427
Dnmt3l	0.056828	0	4.24595	0	1
Gm47922	0
Gm30122	0.32971	-1.10795	2.63735	-0.420101	0.674411
Gm56820	0
Gm47992	0.0748419	0	4.24595	0	1
Gm56162	0
Mir7659	0
Gm40709	0
Gm56163	0
Mir6907	0.0361514	-0.520294	4.24595	-0.122539	0.902472
4921516A02Rik	0
Mir6410	0
Mir6908	0
4933436P19Rik	0
Gm9978	0.196235	-0.520652	3.9004	-0.133487	0.893808
Gm47944	0.155602	0	4.12876	0	1
Or10b1	0.451208	-0.10409	1.6702	-0.062322	0.950306
Gm56166	0
Gm56167	0
Gm5951	0.261721	-0.524753	2.31871	-0.226313	0.820958
Vmn2r-ps92	0
Gm30346	0.595685	-1.73954	1.88771	-0.921512	0.356783
Gm37514	0
Or1i2	0
Gm7842	0.0990261	0	4.24595	0	1
Gm47459	0.0403458	0.530808	4.24176	0.125139	0.900414
Gm47476	0.0842025	0.363643	4.24284	0.0857074	0.931699
Gm47495	0
Casp14	0
Ccdc105	0.851303	-1.67754	1.58097	-1.06108	0.288652
Or7a39	0
Or7a38	0.0788347	-0.621187	4.24149	-0.146455	0.883562
Or7a42	0
Or7a37	0
Gm47343	0.0870668	0	4.24595	0	1
Or7a36	0.0835268	-0.520294	4.24595	-0.122539	0.902472
Or7a35	0
Vmn2r80	0.485936	-1.18172	1.53501	-0.769849	0.441389
Vmn2r81	0.0403801	0	4.24595	0	1
Gm47015	0.342448	-1.08615	2.60219	-0.417399	0.676387
Vmn2r83	0.0392186	-0.520294	4.24595	-0.122539	0.902472
Mir6909	0
Mir6911	0
Gm15122	0
Gm15123	0
Gm15124	0
Gm47793	0.056828	0	4.24595	0	1
Gm56208	0
Gm56224	0
Onecut3	0.108425	0	4.24595	0	1
2610034O05Rik	0
Atp8b3	0.58851	-0.703448	1.59989	-0.439685	0.660165
Gm29093	0.108303	0.0499143	4.24176	0.0117673	0.990611
Scamp4	0
Adat3	0
Mir6912	0
Gm17151	0.411323	0.826112	2.19345	0.376626	0.706452
Amh	0
Mir1982	0
Tmprss9	0.492283	-0.66651	1.68879	-0.394666	0.693089
Tjp3	0.110068	0	4.24595	0	1
Tbxa2r	0.962461	1.37402	1.19702	1.14787	0.251021
Gipc3	0.387311	-0.28673	1.56566	-0.183136	0.854691
Tektip1	0.0125598	0.363643	4.24284	0.0857075	0.931699
Mir6913	0
Gm48552	0
Mir1191b	0
Gm16105	0
Gm56270	0
Gm47697	0
Gm15917	0
Gm8170	0.376483	0.292357	2.01834	0.14485	0.884829
Gm18556	0
Gm47382	0.0472469	0	4.24595	0	1
4932415D10Rik	0.106455	0.0499142	4.24176	0.0117673	0.990611
Gm8188	0.78788	0.0946936	1.66147	0.056994	0.95455
Gm47809	0.0970877	0	4.24595	0	1
Gm1553	0
Gm19186	0
Ap3m1-ps	0.86499	-0.0571517	1.19243	-0.0479286	0.961773
Gm47560	0
1700028I16Rik	0.13026	1.10306	4.23884	0.260226	0.794689
Gm38560	0.609951	-0.302629	1.70014	-0.178003	0.858721
Gm47073	0.0208798	0	4.24595	0	1
Eid3	0.465182	0.738845	1.62383	0.455003	0.649107
Gm10773	0.0441246	0	4.24595	0	1
1700025N21Rik	0
Gm56276	0.0502393	1.01204	4.23923	0.238732	0.811314
Gm47170	0
Gm24655	0.0549753	0	4.24595	0	1
Gm47834	0
4930519F09Rik	0.231952	-0.459665	3.14743	-0.146044	0.883886
Gm47835	0.0495804	0	4.24595	0	1
Gm22811	0
2310057J18Rik	0
Gm18508	0
Gm30619	0
Gm9824	0.0469486	0	4.24595	0	1
Gm25694	0
Gm10097	0.498503	-0.412485	1.97743	-0.208597	0.834763
Gm48836	0
Gm15200	0
Gm15199	0
Gm26464	0
Gm48671	0.0784373	-1.02423	4.2446	-0.241302	0.809321
Gm48670	0.0871804	1.10306	4.23884	0.260226	0.794689
Gm40778	0.176076	-0.98898	2.84264	-0.347909	0.727909
1700025F24Rik	0
Grip1os3	0.102494	-0.985336	4.24494	-0.23212	0.816445
Gm16321	0.299108	-0.793043	2.25584	-0.351551	0.725175
Gm47341	0.0472939	-0.520294	4.24595	-0.122539	0.902472
Gm47027	1.07358	-0.00598546	1.12709	-0.00531054	0.995763
Grip1os2	0
Grip1os1	0.621225	-0.034006	1.61791	-0.0210184	0.983231
Gm47009	0
Gm25494	0
Mettl7b	0.0347858	0.530808	4.24176	0.125139	0.900414
9030616G12Rik	0
Or10p22	0
Or10p21	0
Or6c8b	0
Gm48486	0
Gm6963	0
Gm16364	0.224179	-0.576592	2.08218	-0.276917	0.781843
2900078I11Rik	0
Gm22105	0
Gm16210	0.327282	0.634403	1.99271	0.318361	0.750211
Idi1-ps3	0.0504632	-0.962282	4.24515	-0.226678	0.820674
Gm31848	0
Gm26947	0.407931	-0.186864	1.77891	-0.105044	0.916341
Gm56942	0
Gm56943	0.201066	1.72548	3.27376	0.527064	0.598149
Gm56944	0.0695717	1.10306	4.23884	0.260226	0.794689
Gm33619	0.0331375	-0.520294	4.24595	-0.122539	0.902472
Gm56945	0.700285	1.30542	1.39925	0.932941	0.35085
Gm56946	0.361412	0.0565363	1.83921	0.0307394	0.975477
Gm53617	0
Gm36827	0
Gm36543	0.102979	-0.11674	3.81435	-0.0306055	0.975584
Gm30963	0.0403458	0.530808	4.24176	0.125139	0.900414
Gm56947	0
Gm35552	0.536925	-0.988053	1.52258	-0.648932	0.516382
Gm56948	0.525527	0.817444	1.85559	0.440531	0.659553
Gm30624	0.0469486	0	4.24595	0	1
Gm56949	0.0469486	0	4.24595	0	1
Gm56951	0.18357	-0.520294	4.24595	-0.122539	0.902472
Gm56953	0
Gm56954	0
Gm56955	0
Gm48893	0.686474	-0.966453	1.45771	-0.662994	0.507334
Gm33104	0.129965	-0.520292	4.24595	-0.122538	0.902473
Gm40741	1.18258	-2.1093	1.72447	-1.22316	0.22127
4933406P04Rik	0.324686	1.7233	2.30663	0.747108	0.454998
Gm36440	0.654139	1.10017	1.59683	0.688973	0.49084
Gm56957	0.0754462	0.828329	4.24011	0.195356	0.845115
Gm40614	0.339585	2.86472	2.43239	1.17774	0.238902
Gm9797	0.824474	2.44304	1.23491	1.97832	0.0478922
Gm56958	0.804154	-1.09311	1.14355	-0.955894	0.339126
Gm56959	0.774692	0.609301	1.34379	0.45342	0.650247
Gm56960	0.135522	1.76611	4.22814	0.417704	0.676164
Gm16364.1	0.876846	-1.83933	1.21237	-1.51714	0.129232
Gm32468	0.787186	-0.536079	1.27735	-0.419681	0.674718
4930444F02Rik	0.333547	0.829035	2.36479	0.350574	0.725908
Gm31616	1.10099	0.536528	1.1668	0.45983	0.645638
Gm31416	0.54671	1.42126	1.52503	0.931953	0.351361
Gm56962	0.429781	1.90778	1.64341	1.16087	0.245695
Gm56963	0.243425	1.29726	3.20314	0.404995	0.685481
Gm10824	0.635567	-0.529404	1.74591	-0.303226	0.761718
Gm56964	0.466095	-2.23888	2.09333	-1.06953	0.284831
Gm4189	0.445408	0.441073	1.80069	0.244947	0.806498
Gm47561	0.0616163	-0.117251	4.24284	-0.027635	0.977953
Gm9744	0.411416	-2.00688	1.75903	-1.1409	0.253911
Gm33843	0.0837662	0.53081	4.24176	0.125139	0.900414
Gm56965	0.0678284	0	4.24595	0	1
Gm15343	0
Gm31793	0.827521	-1.23832	1.58185	-0.782831	0.433727
5730420D15Rik	0.147199	0	4.19368	0	1
Gm34777	0.148931	0	4.24595	0	1
Gm56968	0
Gm56969	0.0469486	0	4.24595	0	1
Gm29684	0.0540173	-0.520294	4.24595	-0.122539	0.902472
Ifngas1	0
Gm47962	0.474385	-0.873179	1.66797	-0.523498	0.600628
Gm56970	0.278318	-0.526604	2.03368	-0.258941	0.795681
Gm40787	0.0125598	0.363643	4.24284	0.0857075	0.931699
Gm35154	0.0960367	0.154383	4.24115	0.0364013	0.970962
Gm56972	0
Gm56983	0.0704055	0.0499142	4.24176	0.0117673	0.990611
D030045P18Rik	0.0944937	0	4.24595	0	1
Gm35696	0.120018	0.0499142	4.24176	0.0117673	0.990611
Gm16104	0
Gm16315	0.150266	1.01217	4.22556	0.239534	0.810691
Gm56990	0.132421	-0.520293	4.24595	-0.122539	0.902472
Gm47715	0.252378	1.05733	2.68424	0.393901	0.693654
Gm10752	0.258432	0.273368	2.30551	0.118572	0.905615
Gm56992	0
Gm31504	0.573304	0.378909	1.70514	0.222216	0.824146
Gm56995	0
Gm17745	0.0908712	0.347435	4.24011	0.08194	0.934694
Gm56996	0
Gm35035	0
Gm56998	0
Gm30262	0.723746	-2.35937	1.3053	-1.80753	0.0706791
Gm57005	0.570869	-2.13679	1.74202	-1.22662	0.219967
Gm40770	0
Gm26740	0.736212	0.343158	1.1712	0.292996	0.769525
Gm57007	0.235798	-1.2646	3.81344	-0.331616	0.740179
Platr7	0.0885531	-1.02423	4.2446	-0.241302	0.809321
Gm57008	0
Gm57009	0
Gm23410	0
Mir6905	0
Arg1	0.836781	-1.97916	1.36923	-1.44545	0.148331
Gm55473	0
Gm55474	0
Ptbp1	0.194447	0	3.26185	0	1
Mir6910	0
Gm17134	0
Elane	0
Cfd	0.148931	0	4.24595	0	1
Gm24019	0
Grin3b	0.119454	0	4.24595	0	1
Gm26243	0.0695314	0	4.24595	0	1
Gm48018	0
ENSMUSG00000121326	0.236497	0.528041	3.70992	0.142332	0.886818
Mfsd4b3-ps	0
Mfsd4b3-ps.1	0
Rdh18-ps	0
ENSMUSG00000121367	0
ENSMUSG00000121429	0.0850383	-0.117251	4.24284	-0.0276351	0.977953
C920009B18Rik	0.105559	0	4.24595	0	1
ENSMUSG00000121430	0.240073	1.09937	3.77747	0.291033	0.771026
Gm30232	0
ENSMUSG00000121448	0
Mfsd4b2	0
Mfsd4b2.1	0
1810014B01Rik	0
Gm5177	0.422566	-2.05791	1.56026	-1.31895	0.187186
Gm23601	0
Or6c5	0
Or6c205	0
Or6c206	0.438414	-0.564624	1.48067	-0.38133	0.702959
Or6c207	0.0469486	0	4.24595	0	1
Olfr778-ps1	0
Gm25764	0.0469486	0	4.24595	0	1
Or6c6b	0.0361514	-0.520294	4.24595	-0.122539	0.902472
Or6c68	0.096529	0	4.24595	0	1
Or6c35	0
Or6c6	0
Gm2539	0
Gm19791	0
E030030I06Rik	0.11406	-0.520294	4.24595	-0.122539	0.902472
Gm7678	0
Gm26581	0.338572	-0.559221	2.31859	-0.24119	0.809407
Taf7l2	0.43088	0.351492	1.68218	0.20895	0.834487
Theg	0.475985	-1.078	1.71603	-0.628195	0.529876
Odf3l2	0.767318	-0.158826	1.19717	-0.132668	0.894456
Gm56985	0.187436	-1.02419	3.9583	-0.258746	0.795831
Gm17870	0
Gm35533	1.23818	-1.54535	1.34655	-1.14763	0.251121
Gm55382	0
Gm55383	0
Gm47627	0
Gm47632	0.0441246	0	4.24595	0	1
Gm47628	0
Gm47630	0
Gm47631	0
Gm47673	0
Gm47325	0
Gm35722	0.148931	0	4.24595	0	1
Gm47227	0
Gm47228	0
Gm21293	0
Gm6763	0
Gm8764	0
Gm21304	0
Gm21312	0.0938971	0	4.24595	0	1
Gm20765	0
Gm4340	0
Gm8689	0
Gm9476	0
Gm4898	0
Gm8701	0
Gm8711	0
Gm4310	0
Gm8723	0
Gm4781	0.0331375	-0.520294	4.24595	-0.122539	0.902472
Gm4302	0
Gm4303	0
Gm4305	0
Gm4307	0
Gm4308	0
Gm4312	0
Mir3058	0
Gm55210	0
Gm33336	0.0361514	-0.520294	4.24595	-0.122539	0.902472
Gm47667	0
Gm47671	0.172276	-1.52828	4.11705	-0.371207	0.710483
1110019B22Rik	0.115331	-1.49861	4.2381	-0.353604	0.723636
Gm47708	0
Gm47718	0.105494	-1.49861	4.2381	-0.353604	0.723636
Gm47719	0
Gm47724	0
Gm47725	0
Gm24433	0
Anapc15-ps	1.15222	-1.95461	1.07233	-1.82277	0.068339
Madcam1	0.0420065	0.530808	4.24176	0.125139	0.900414
Gm16099	0.987485	-0.0220608	1.12596	-0.0195929	0.984368
Creb3l3	0.486939	-0.48334	1.57624	-0.306641	0.759117
Mir5615-1	0
Mir5615-2	0
Snord37	0
4930442H23Rik	0.0784373	-1.02423	4.2446	-0.241302	0.809321
Nmrk2	0.256806	-2.16103	2.65885	-0.81277	0.41635
Mir3057	0
Mir6906	0
Gm51802	0.518639	0.937887	1.60509	0.584322	0.559003
Gm55595	0
Gm56993	0
Gm17455	0.735794	-0.266973	1.42506	-0.187342	0.851393
Chst3	0.353983	1.30523	2.22193	0.587431	0.556914
Gm16254	0
Gm20470	0
B430219N15Rik	0.0472469	0	4.24595	0	1
Gm15560	0.162699	-1.02409	3.40236	-0.300995	0.763418
Mir5104	0
Gm24726	0
Gm57004	0.113522	-1.02423	4.2446	-0.241302	0.809321
D630029K05Rik	0.270218	-0.867398	2.29526	-0.377908	0.705499
Best3	0.0441246	0	4.24595	0	1
Gm10747	0
Lrrc10	0.0417596	0	4.24595	0	1
Gm33543	0.325122	-0.348672	1.84031	-0.189463	0.84973
Gm49817	0.509434	-0.675433	1.44103	-0.468715	0.639273
Gm48425	0
Gm5426	0.381207	0.835282	1.73645	0.481029	0.630496
Gm4301	0
Gm18391	0
Gm48372	0
Gm26122	0
Gm16155	0.203145	1.61466	3.28454	0.491594	0.623006
Gm4792	0.0220623	0	4.24595	0	1
Or6c219	0
Or10u4	0.0392186	-0.520294	4.24595	-0.122539	0.902472
Or10u3	0
Gm10310	0
Gm43977	0
Gm33035	0
Gm47107	0
Gm24172	0
Gm33263	0.376833	-1.45291	3.04832	-0.476627	0.633628
Gm40685	0.0662749	-1.02423	4.2446	-0.241302	0.809321
Gm47211	0.248611	-0.523276	2.65204	-0.197311	0.843584
Gm18636	0
Gm47537	0.0527795	0	4.24595	0	1
Gm47527	0
Gm8249	0.146659	-1.4495	4.23926	-0.341922	0.732409
Gm47529	0.0469486	0	4.24595	0	1
Gm5173	0.337457	0.321716	1.8285	0.175945	0.860337
Gm47539	0.357471	-1.93051	1.89034	-1.02125	0.307135
Gm8153	1.08318	-0.029928	1.2444	-0.0240501	0.980813
Gm47546	0.0882531	0.530808	4.24176	0.125139	0.900414
Gm46194	0.384074	2.67923	1.65525	1.61863	0.105527
Gm16239	0.0545664	0.828329	4.24011	0.195356	0.845115
Phxr2	0.648698	-3.19024	1.21273	-2.63064	0.00852243
Gm48400	0.0628864	0.530809	4.24176	0.125139	0.900414
4930567K20Rik	0.120318	0.622163	4.23884	0.146777	0.883308
Gm48406	0.0392186	-0.520294	4.24595	-0.122539	0.902472
Gzmm	1.12038	0.157684	1.13972	0.138353	0.889961
Gm25794	0.638785	-2.99527	1.50093	-1.99561	0.0459762
Fstl3	0.0915869	0.530809	4.24176	0.125139	0.900414
Prss57	0.562868	-0.525077	1.45549	-0.360756	0.718282
Gm48495	0
Misp	0.152192	-1.4495	4.23926	-0.341923	0.732409
Gm56956	0
Gm20630	0
Gm18513	0
Gm47580	0.533963	0.71416	1.98758	0.359312	0.719362
Nepn	0.0361514	-0.520294	4.24595	-0.122539	0.902472
Gm47608	0
Gm47607	0.0208798	0	4.24595	0	1
Gm47609	0
Gm47610	0.0361514	-0.520294	4.24595	-0.122539	0.902472
Gm18042	0.0208798	0	4.24595	0	1
Gm55493	0
Gm6494	0.280883	-0.0123156	2.75774	-0.00446584	0.996437
Gm9987	0
Or6c200-ps1	0.0403801	0	4.24595	0	1
Or6c8	0.0490565	-0.520294	4.24595	-0.122539	0.902472
Or6c38	0
Or6c2b	0
Or6c202	0.372358	-0.486388	1.86414	-0.260918	0.794156
Gm55819	0
Or6c203	0.0549753	0	4.24595	0	1
Or6c204	0
Or6c63-ps1	0.0208798	0	4.24595	0	1
4930455C13Rik	0
Aldh8a1	0.307132	-0.303721	2.11915	-0.143322	0.886036
Fkbp1a-ps2	0
1700021A07Rik	0
Gm48386	0
1700020N01Rik	0.158323	0.840418	4.10778	0.204592	0.837891
Gm56950	0.109951	0	4.24595	0	1
Gm5420	0.0331375	-0.520294	4.24595	-0.122539	0.902472
Gm29323	0
Platr6	0.903742	-1.14225	1.33245	-0.857255	0.391304
Gm23839	0
4930563J15Rik	0.0789303	0.363643	4.24284	0.0857075	0.931699
Gm10797	0.0125598	0.363643	4.24284	0.0857075	0.931699
Gm32515	0.548442	0.940415	1.84684	0.509202	0.610611
Gm47574	0.133853	-1.64116	4.23377	-0.387635	0.698286
1700030E10Rik	0
Gm26495	0
Kcnmb4os1	0.185819	-0.618459	3.32208	-0.186166	0.852314
Gm55815	0.168458	0.52547	3.36416	0.156197	0.875878
Gm49344	0.900973	-0.00327867	1.20326	-0.00272483	0.997826
Gm26579	0
1700030O20Rik	0
4930579P08Rik	0.0495804	0	4.24595	0	1
Myrfl	0.939585	-2.71252	1.22189	-2.21993	0.0264233
1700128E19Rik	0
Agrp	0.590877	-1.18871	1.58063	-0.752051	0.452021
Mir1966	0
Gm24838	0
Gm23260	0
Gapdh-ps14	0.668575	1.08338	1.60613	0.674529	0.499975
2810404M03Rik	0.326415	1.14658	2.17243	0.527788	0.597647
Hspd1-ps1	0
Zfp353-ps	0.0462466	0	4.24595	0	1
Gm6180	0.976334	-1.42475	1.34339	-1.06057	0.288887
Gm54636	0
Gm26181	0
Gm18414	0
Gm45590	0
4933405L10Rik	0.253717	-1.14304	2.75407	-0.415037	0.678115
Gm6284	0.148931	0	4.24595	0	1
Gm45406	0.0748419	0	4.24595	0	1
4933421D24Rik	0
Gm45285	0
Triml2	0.061383	-0.985336	4.24494	-0.23212	0.816445
Gm2221	0.118302	0.049915	4.24176	0.0117675	0.990611
Gm54642	0
Zfp42	0.230092	-1.32662	3.181	-0.417046	0.676645
Gm54643	0
Adam26b	0
Adam26a	0
Adam34l	0.0220623	0	4.24595	0	1
Adam34	0
Gm35629	0
Gm45488	0
Gm6011	0.0469486	0	4.24595	0	1
Gm6303	0
Gm45657	0
Gm45658	0
Gm45659	0.0361514	-0.520294	4.24595	-0.122539	0.902472
1700092C02Rik	0
Gm54649	0
Gm45714	0.106797	-0.520294	4.24595	-0.122539	0.902472
Gm19855	0
Gm37972	0
Gm54650	0
Gm54651	0
Gm23981	0
Gm29895	0.0891887	0	4.24595	0	1
Gm45288	0.0347858	0.530808	4.24176	0.125139	0.900414
Gm45574	0
Ttc29	0.431571	-0.486551	1.83519	-0.265124	0.790914
Mtnr1a	0.0361514	-0.520294	4.24595	-0.122539	0.902472
Gm30504	0.70161	0.990278	1.4436	0.685979	0.492726
Gm6329	0
F11	0.145273	0	4.24595	0	1
Gm45753	0
Gm2253	0.0403801	0	4.24595	0	1
Gm47209	0.0462466	0	4.24595	0	1
Gm45446	0.613104	1.31233	1.44016	0.911235	0.362172
Gm45326	0
Gm39204	0
Gm22044	0.0331375	-0.520294	4.24595	-0.122539	0.902472
Ctrl	0.0683089	0	4.24595	0	1
Gm16156	0
Zfp827	108.128	-0.634151	0.411169	-1.54231
1700011L22Rik	0
Gm30329	0.741739	0.0617058	1.45912	0.0422898	0.966268
Gm45542	0
Gm45601	0.30287	0.598415	2.63386	0.2272	0.820268
Gm39288	0.869377	1.90905	1.17945	1.61859	0.105535
Gm45602	0.0125598	0.363643	4.24284	0.0857075	0.931699
Gm8077	0.205759	0	3.86104	0	1
Gm8079	0
Mir7074	0
Dpep3	0
Tpd52-ps	0.958159	-2.41785	1.19753	-2.01904	0.0434833
Gm27006	0
Gm45435	0.080086	-0.520294	4.24595	-0.122539	0.902472
Gm45434	0.075166	0.530808	4.24176	0.125139	0.900414
Gm45433	0
Gm45432	0.187987	0	4.24595	0	1
Gm54713	0
Gm33096	0.0331375	-0.520294	4.24595	-0.122539	0.902472
Gm45430	0.0208798	0	4.24595	0	1
Gypa	0.252705	1.5671	3.14588	0.498143	0.618383
Dpep2.1	0
4930505O20Rik	0.0784373	-1.02423	4.2446	-0.241302	0.809321
Gm22972	0
Frem3	1.18277	1.2184	1.09881	1.10884	0.2675
Dpep2nb	0
Gm45872	0.210881	0.363643	4.24284	0.0857074	0.931699
Gm7997	0
Gm31105	0.455393	-0.946032	2.50171	-0.378154	0.705317
Gm27048	0.1553	0.364767	3.44306	0.105943	0.915628
Gm4891	0
Gm54720	0.136394	-1.02423	4.2446	-0.241302	0.809321
Gm45538	0
Gm4899	0
Gm45539	0
Gm5354	0
Esrp2	0.0894366	-0.520294	4.24595	-0.122539	0.902472
4930579O11Rik	0
Gm17169	0
Gm17072	0
Gm25267	0
Gm9520	0.0965729	1.32164	4.23777	0.311871	0.755138
Gm38590	0.0871547	-1.02423	4.2446	-0.241302	0.809321
Cdh3	0.257671	0.528122	3.72263	0.141868	0.887184
Gm25138	0
Gm8167	0
Gm9655	0.568076	-0.590995	1.50336	-0.393116	0.694234
Gm31545	0.0944937	0	4.24595	0	1
Gm18212	0.075166	0.530808	4.24176	0.125139	0.900414
Gm10645	0.0331375	-0.520294	4.24595	-0.122539	0.902472
Chtf8	0.0709171	-0.520293	4.24595	-0.122539	0.902472
Derpc	0
Gm17999	0.13255	-1.75142	4.23061	-0.413989	0.678883
Gm22085	0.075166	0.530808	4.24176	0.125139	0.900414
Gm16208	0.261507	0.099478	2.69376	0.036929	0.970542
Mgat4d	0.0420065	0.530808	4.24176	0.125139	0.900414
Gm15660	0.0347657	0	4.24595	0	1
Pdf	0
Tmed6	0.0495804	0	4.24595	0	1
Gm33242	0.141333	-1.02423	4.2233	-0.242518	0.808379
Or10k2	0
Gm18000	0.231125	-1.02416	3.73895	-0.273917	0.784149
Mir7075	0
C630050I24Rik	0
Gm45823	0
Gm18001	0
Gm15351	0
Mir9768	0
Gm15349	0
Gm15352	0
F7	0.0392186	-0.520294	4.24595	-0.122539	0.902472
Gm45458	0
Gm23604	0.075166	0.530808	4.24176	0.125139	0.900414
Gm23604.1	0
Sorbs2os	1.10071	-1.06913	1.07498	-0.994557	0.319952
Gm25309	0
Gm45512	0.0551998	-0.520294	4.24595	-0.122539	0.902472
Gm15878	0.0490565	-0.520294	4.24595	-0.122539	0.902472
F10	0.0331375	-0.520294	4.24595	-0.122539	0.902472
Gm17023	0
Gm17022	0
Ptger1	0.562647	-1.90408	1.62851	-1.16921	0.242317
Gm45900	0.0331375	-0.520294	4.24595	-0.122539	0.902472
Mir140	0
Gm8940	0
Gm54841	0
Gm54842	0
5033426E14Rik	0
Mir7065	0.061281	-0.520294	4.24595	-0.122539	0.902472
Gm38318	0.187085	1.08491	2.8381	0.382267	0.702263
Gm20686	0.0490565	-0.520294	4.24595	-0.122539	0.902472
Mir3108	0
Gm54845	0
Pmfbp1	0.424215	-0.777521	1.8105	-0.42945	0.667596
Mir1968	0
Gm54854	0
Adprhl1	0.622923	-0.0929311	1.49864	-0.0620102	0.950555
Gm45693	0.298294	2.39337	2.19261	1.09156	0.275026
Actg-ps1	0.0443082	0	4.24595	0	1
Gm54858	0
Gm24669	0
Gm8575	0
Helt	0.636753	-0.168967	1.8581	-0.0909352	0.927544
Gm39168	0.0549753	0	4.24595	0	1
Gm45255	0.0443082	0	4.24595	0	1
Gm30931	0.075166	0.530808	4.24176	0.125139	0.900414
Gm45253	0.0495804	0	4.24595	0	1
Gm45245	0
Gm25014	0
Mir1668	0
Gm45778	0.0347657	0	4.24595	0	1
Gm54868	0
Gm45244	0.604334	1.49184	1.65825	0.899645	0.368309
Atp4b	0
Gm45410	0
Grk1	0.222335	-1.26845	4.22401	-0.300295	0.763952
Tmem255b	0.661777	1.58644	1.665	0.952821	0.340681
Pkd1l3	0.950447	-1.49529	1.09847	-1.36124	0.173438
1700029H14Rik	0.081869	0.363643	4.24284	0.0857074	0.931699
Gm45607	0.0721802	-0.520294	4.24595	-0.122539	0.902472
Semp2l2a	0.140952	0	4.24595	0	1
Gm54919	0
Gm24698	0
Gm7676	0.466002	-2.7011	2.45512	-1.10019	0.27125
Gm45479	0
Gm31172	0.0681267	0	4.24595	0	1
Gm45481	0
1700011L03Rik	0.075166	0.530808	4.24176	0.125139	0.900414
Gm45600	0
Gm5907	0.0331375	-0.520294	4.24595	-0.122539	0.902472
4930579M01Rik	0.0751458	0	4.24595	0	1
E330018M18Rik	0.56089	0	1.87022	0	1
Gm45520	0.0699363	-0.520294	4.24595	-0.122539	0.902472
Gm22857	0
Gm3160	1.06185	0.935402	1.10489	0.846599	0.397219
Gm26184	0
Gm54940	0
C030037F17Rik	0
Gm45576	0.0441246	0	4.24595	0	1
Gm54945	0.0125598	0.363643	4.24284	0.0857075	0.931699
Gm45575	0
Gm23627	0.294182	-0.522056	3.06534	-0.170309	0.864767
E030037K01Rik	0.08302	0.363643	4.24284	0.0857074	0.931699
Gm22701	0
Gm54954	0.0331375	-0.520294	4.24595	-0.122539	0.902472
Gm54955	0
Gm54956	0
Gm31786	0.143239	0.842921	4.24003	0.198801	0.842419
Gm45824	0.0695314	0	4.24595	0	1
Gm45864	0.12898	0.0499151	4.24176	0.0117675	0.990611
1700061N14Rik	0.0347657	0	4.24595	0	1
Cldn24	0
Cldn22	0
Gm54963	0
Gm32052	0
Gm2607	0.189418	-1.34904	3.99219	-0.337919	0.735424
Gm45608	0
Gm15894	0.352324	0.00913261	1.8516	0.00493227	0.996065
Gm15895	0.921598	1.04785	1.17847	0.889162	0.373916
Snord111	0
Gm16350	0
Gm22193	0
Gm25830	0
Gm45830	0.159415	0.52583	3.40657	0.154358	0.877328
Gm37844	0.34796	1.50283	1.75325	0.85717	0.391351
Gm45829	0.0451739	0.530808	4.24176	0.125139	0.900414
Gm45832	0.28659	-2.06355	2.62147	-0.787174	0.43118
BB014433	0
Gm45276	0
Gm45274	0
Gm45577	0.668781	-1.95279	1.50864	-1.2944	0.195526
Gm45696	0.229818	-0.149955	2.09152	-0.0716969	0.942843
Gm45322	0
Gm45323	0.12928	0.53081	4.24176	0.125139	0.900413
Gm45341	0.0417596	0	4.24595	0	1
Gm45455	0
Gm2516	0.280401	-1.97419	2.18739	-0.902529	0.366776
Gm23986	0.130282	-0.454022	4.24041	-0.10707	0.914733
Gm45386	0
Gm32975	0.0125598	0.363643	4.24284	0.0857075	0.931699
Gm8679	0
Gm17911	0.370872	0.907268	2.00984	0.451412	0.651693
Gm6458	0
Gm45389	0.468792	-0.576695	1.82097	-0.316696	0.751474
Gm55003	0
Gm24929	0
Gm45388	0.0392186	-0.520294	4.24595	-0.122539	0.902472
Gm6463	0
1190028D05Rik	0
Gm45673	0
Gm9685	0
Gm23666	0
Gm45554	0
Gm55004	0.0672362	0.530808	4.24176	0.125139	0.900414
Gm22841	0
Myom2	0.329613	0.330321	1.97446	0.167297	0.867137
Gm15678	0.105494	-1.49861	4.2381	-0.353604	0.723636
Gm7706	0
Gm45271	0
Gm24231	0
Gm35392	0
Gm55009	0
Gm55010	0
Gm55011	0
Gm45678	0
Gm35453	0
Gm45676	0
Gm45408	0
Gm45675	0
Gm7128	0.115744	-0.520292	4.24595	-0.122538	0.902473
Gm19921	0
Vegfc	0.8274	-1.92635	1.30619	-1.47478	0.140271
Gm45553	0
5330439A09Rik	0.251722	0.516777	2.66905	0.193619	0.846474
Mir3106	0
Gm16346	0.172112	-1.69813	4.06253	-0.417998	0.675949
Gm45394	1.09298	0.101059	1.12555	0.0897861	0.928457
Gm25278	0
Gm25665	0
1700014L14Rik	0
Gm24469	0
Gm26132	0.84546	-0.901891	1.5276	-0.590397	0.554925
Gm53030	0
Gm25763	0
Gm23626	0
Gm16183	0.618128	-2.04552	1.62032	-1.26242	0.206799
Gm16725	0.0469486	0	4.24595	0	1
Gm17149	0.657016	0.304484	1.30386	0.233525	0.815354
Mir3473d	0
Gm45493	0.974541	-1.49584	1.52734	-0.97937	0.327397
Gm35934	0.511967	-2.62234	1.68738	-1.55409	0.120164
Gm45770	0
Xkr5	0.0799597	1.10306	4.23884	0.260226	0.794689
Gm55047	0
Gm22551	0
Exosc6	0
Defb40	0
Defb37	0
Defb38	0.0220623	0	4.24595	0	1
Gm15366	0.276477	-0.471073	2.30846	-0.204063	0.838304
Defb39	0
Gm15758	0
Gm55061	0
Defb46	0
Defb5	0
Gm15357	0.0924931	0	4.24595	0	1
Defb3	0
Defa-ps13	0.0252316	-0.520294	4.24595	-0.122539	0.902472
Defa-ps14	0
Gm8734	0.0527795	0	4.24595	0	1
Gm20586	0
Defb8	0
Gm18320	0
Defa-ps15	0
Gm45610	0
Gm55064	0
Adam29	0.0441246	0	4.24595	0	1
Defb7	0
Gm15358	0
Gm55065	0
Gm16425	0.441921	1.35879	2.24744	0.604595	0.545448
Selenot-ps	0.0554156	-0.520294	4.24595	-0.122539	0.902472
Gm35998	0
Gm6483	0.774474	-1.59554	1.29642	-1.23073	0.218425
Gm7760	0.34787	-0.411902	1.83805	-0.224098	0.822681
Potefam3e	0.29752	0	3.01027	0	1
Gm10060	0.292817	-1.02338	2.02518	-0.50533	0.613327
Clec18a	0.232077	0.34745	2.37094	0.146546	0.883491
Potefam3f	0.751006	0.877812	1.84342	0.476187	0.633941
Gm45366	0.881012	-1.36622	1.31847	-1.03622	0.300101
Gm38523	0
Gm45754	1.13842	0.708506	1.09529	0.646867	0.517718
Gm20778	0.157348	-1.02422	4.13607	-0.24763	0.80442
Gm21769	0.0517785	-0.117251	4.24284	-0.027635	0.977953
Gm45540	0.655008	-1.331	1.75427	-0.75872	0.44802
Gm7419	0.0462466	0	4.24595	0	1
4930518J21Rik	0.111697	-0.985335	4.24494	-0.23212	0.816445
Gm24375	0
Potefam3a	0.378171	-0.527279	1.95227	-0.270085	0.787095
Gm7807	1.02581	0.357086	1.11023	0.321633	0.747731
Gm21182	0.0549753	0	4.24595	0	1
Gm21092	0.105171	0.0499151	4.24176	0.0117675	0.990611
Gm21112	0.095303	-0.520294	4.24595	-0.122539	0.902472
9430091E24Rik	0.765771	-0.614273	1.182	-0.519689	0.603281
Potefam3b	0.229781	-0.523074	2.70937	-0.193061	0.846911
Gm20946	0.535732	-2.60341	1.64495	-1.58267	0.113497
Gm20797	0
Gm20945	0.807067	-1.7675	1.23002	-1.43697	0.150726
Defb33	0
Gm15056	0
Gm6040	0.251187	0.572869	2.08701	0.274493	0.783706
AY761185	0
Defa21	0
Gm23142	0
Defa23	0
Defa35	0
Defa-ps3	0
Defa25	0.0208798	0	4.24595	0	1
Gm6689	0.282579	0.367344	2.59813	0.141388	0.887564
Defa38	0
Gm24568	0.075166	0.530808	4.24176	0.125139	0.900414
Gm2767	0
Defa-ps4	0
Gm55079	0
Gm6503	0.714392	-1.36699	1.33983	-1.02027	0.307601
Gm33501	1.03998	-2.26911	1.45296	-1.56172	0.118354
Gm7328	1.1686	-1.49565	1.18609	-1.26099	0.207312
Defa30	0
Defa22	0
Gm26240	0
Defa31	0
Defa41	0
Defa-ps5	0.393326	-1.87173	2.51897	-0.743056	0.457448
Defa-ps6	0
Defa-ps7	0
Gm15303	0.302174	0	2.99105	0	1
Defa40	0
Defa-ps8	0
Defa3	0
Defa5	0
Gm15300	0
Defa27	0
Defa29	0
Gm23561	0
Gm15302	0.618175	-1.61215	1.80165	-0.894819	0.370884
Gm55089	1.10844	-0.651329	1.3093	-0.497463	0.618862
Defa-ps16	0.0208798	0	4.24595	0	1
Defa2	0.0690109	0	4.24595	0	1
Defa33	0
Defa36	0
Gm15305	0
Defa-ps18	0
Gm15309	0
Defa42	0
Gm17994	0
Gm23568	0
Gm15304	1.06629	-0.186445	1.23293	-0.151222	0.879801
Hand2	0
Defa-ps17	0
Defa20	0.0220623	0	4.24595	0	1
Defa32	0.0462466	0	4.24595	0	1
Gm24423	0
Defa37	0
Gm15311	0
Defa28	0
Gm15312	0
Defa43	0
Gm24829	0
Gm15314	0.588864	1.40922	1.59982	0.880862	0.378393
Defa26	0
Gm15313	0.0403801	0	4.24595	0	1
Defa17	0
Defa34	0
Defa-ps9	0
Defa-ps1	0
Mlkl	0.473969	-2.03708	2.25113	-0.904912	0.365512
Defa39	0
Gm22447	0
Gm7869	0.229629	0.347445	2.7038	0.128502	0.897751
Gm45712	0
Defa-ps10	0
Defa24	0
Defa-ps11	0
Defb1	0.960947	0.311509	1.28193	0.243001	0.808004
Gm15316	0
Defb50	0
Gm24793	0
Defb2	0
Defb10	0
Defb9	0.102908	1.32164	4.23777	0.311871	0.755138
Defb11	0.190088	2.19391	3.93412	0.557662	0.577075
Gm36879	0.0252316	-0.520294	4.24595	-0.122539	0.902472
Defb15	0
Gm45796	0
Defb35	0
Defb13	0.0252316	-0.520294	4.24595	-0.122539	0.902472
Fam90a1a	0
Ccdc70	0
Gm45644	0.797605	-0.1495	1.44606	-0.103385	0.917658
Gm45356	0.22108	1.08283	2.75623	0.392868	0.694417
Gm45635	0.459695	0.347462	1.92878	0.180146	0.857038
Gm15882	0.484255	-1.83474	1.65759	-1.10687	0.26835
Gm45636	0.0125598	0.363643	4.24284	0.0857075	0.931699
Gm15881	0.0910732	0	4.24595	0	1
Gm7499	0
Gm34370	0
Gm55124	0
4930470O06Rik	0
Gm26164	0
Gm34623	0.140624	-1.65075	4.23349	-0.389927	0.69659
Gm10283	0
Aadat	0.298606	-0.107166	1.84446	-0.0581018	0.953668
Gm45651	0.32906	1.52415	2.17595	0.700452	0.483645
Stambp-ps2	0
Gm23329	0.0361514	-0.520294	4.24595	-0.122539	0.902472
Gm45485	0
Mir1957b	0
Rpl30-ps2	0.567134	0.615464	1.39411	0.441475	0.658869
Ctrb1	0
Mir7076	0
Tpte	1.05077	-1.31332	1.14855	-1.14346	0.252847
Chst5	0.522816	-0.0936949	1.43809	-0.0651523	0.948053
1810012K16Rik	0.272745	2.15359	4.21644	0.510759	0.60952
Gm45452	0
Rtbdn	0.561808	-1.12643	1.53616	-0.733281	0.463387
Gm6009	0
Gm45453	0
Dkk4	0.63739	-2.43903	1.38512	-1.76088	0.0782594
Gm49661	0
Gm22827	0.333674	-2.33536	2.18133	-1.07061	0.284345
Gm3635	0.075166	0.530808	4.24176	0.125139	0.900414
Gm26994	0.430995	-1.46928	1.72615	-0.85119	0.394664
Gm55198	0.237792	0.826373	2.35186	0.35137	0.725311
Gm45904	0.451433	-0.486614	1.83388	-0.265347	0.790742
Gm10280	0.0662749	-1.02423	4.2446	-0.241302	0.809321
Gm25766	0
Gm24291	0
Syce1l	0.185737	-1.0242	4.02852	-0.254238	0.799312
Gm45789	0
Gm30052	0
Gm15346	0
4933408N05Rik	0.350974	1.378	2.03432	0.677377	0.498167
Gm45484	0.165818	-1.02409	3.37483	-0.303448	0.761548
Gm45483	0.54774	0.337841	1.73532	0.194684	0.84564
Gm16178	0.740059	-0.991521	1.70876	-0.580257	0.561741
Clec3a	0
1700041G16Rik	0.522697	-0.109356	1.52673	-0.0716276	0.942898
Gm24735	0.0527795	0	4.24595	0	1
Best2	0.0451739	0.530808	4.24176	0.125139	0.900414
Gm10015	0.508531	0.524464	1.75021	0.299659	0.764438
Gm16116	0.0995403	-0.520294	4.24595	-0.122539	0.902472
Gm16117	0.0527795	0	4.24595	0	1
Gm16118	0.274589	0.786245	2.06213	0.381279	0.702996
Gm55248	0
4930488N15Rik	0.268659	0.838095	3.13471	0.267359	0.789192
Gm23677	0
Gm15655	0
4930422C21Rik	0
1700018P08Rik	0.389192	-1.42217	2.17016	-0.655331	0.512255
Gm10620	0.0347858	0.530808	4.24176	0.125139	0.900414
Gm25506	0
Mir7070	0
Gng14	0.0517785	-0.117251	4.24284	-0.027635	0.977953
Pkd1l2	0.0220623	0	4.24595	0	1
Gm15395	0
Gm18066	0
4930512H18Rik	0.228315	-0.520838	3.74936	-0.138914	0.889518
Gm45418	0
Gm55286	0.254547	-0.987859	3.12009	-0.316613	0.751537
Gm45317	0
Gm45316	0.0220623	0	4.24595	0	1
Cks1brt	0.080463	-0.117251	4.24284	-0.0276351	0.977953
Or7c19	0
Anxa10	0.61452	0.0463976	1.74489	0.0265906	0.978786
Gm2961	0.583395	0.610852	1.43474	0.425759	0.670284
Hspd1-ps2	0.092948	0.635277	4.24115	0.149789	0.880931
Gm2975	0.0823979	-0.520294	4.24595	-0.122539	0.902472
Gm7561	1.07138	-1.10501	1.07916	-1.02395	0.305859
Gm45460	0
Gm45459	0
Gm45462	0
Gm22324	0
Mir7077	0
Mir7078	0.177639	-0.988915	2.85705	-0.346132	0.729244
Gm55302	0
Gm31717	0.0441246	0	4.24595	0	1
Gm22336	0
Gm38416	0.243616	-0.459687	3.14469	-0.146179	0.88378
Hsd17b2	0.80598	0.542599	1.20459	0.450441	0.652392
Gm45776	0
Gm31774	0
Gm10617	0.115237	-0.581944	3.70139	-0.157223	0.875069
Gm25200	0
Gm24236	0
Gm45517	0.550179	-0.335449	1.85233	-0.181095	0.856293
Gm18645	0
Gm18645.1	0
Gm35368	0
Gm45589	0.0472469	0	4.24595	0	1
Gm45722	0.0490565	-0.520294	4.24595	-0.122539	0.902472
Gm24035	1.00854	-1.41864	1.50905	-0.940088	0.347172
Gm45721	0.0469486	0	4.24595	0	1
Gm45720	0.0627991	1.15521	4.23862	0.272544	0.785204
Gm22999	0
AA672651	0.283387	-1.02383	2.62637	-0.389827	0.696664
Gm35521	0
Mir710	0
Gm45594	0
1700051O22Rik	0
Gm45518	1.03652	-0.969273	1.23625	-0.784044	0.433014
Osgin1	0.481974	-1.29428	1.76306	-0.73411	0.462882
Gm45424	0.347252	-1.98167	1.98174	-0.999962	0.317329
Gm45425	0.0441246	0	4.24595	0	1
Slc38a8	0.414036	1.73778	2.14478	0.810236	0.417805
Gm55331	0
Gm32507	0.0331375	-0.520294	4.24595	-0.122539	0.902472
Gm45242	0.128933	-1.02423	4.2446	-0.241302	0.809321
Mir8109	0
Trim75	0.334324	0.810692	1.67681	0.483473	0.62876
Trim60	0.0527795	0	4.24595	0	1
Trim61	0.0420065	0.530808	4.24176	0.125139	0.900414
Gm45249	0.0905547	0	4.24595	0	1
Gm7624	0
Vaultrc-ps1	0
Gm23515	0
Gm15355	0.091063	0.0499142	4.24176	0.0117673	0.990611
Gm26123	0.293148	0.0984885	2.65489	0.037097	0.970408
Gm24205	0.061383	-0.985336	4.24494	-0.23212	0.816445
Gm15354	0
Gm15356	1.15074	-1.02638	1.20478	-0.851923	0.394257
Gm32568	0.0462466	0	4.24595	0	1
Tktl2	0.0347858	0.530808	4.24176	0.125139	0.900414
Gm16330	0.900016	-2.0556	1.92677	-1.06686	0.286033
Gm45911	0
LOC665443	0
Gm39185	0.281846	-1.63606	3.09573	-0.528487	0.597161
Gm25275	0
Gm7639	0.256005	1.30909	2.31099	0.566463	0.571079
Gm45827	0
Gm24274	0
Gm24677	0
Gm45880	0.449738	-1.2643	2.01933	-0.626096	0.531252
Gm10660	0.140834	-0.962283	4.24515	-0.226678	0.820674
Nat3	0
Gm36247	0
Gm44391	0
Gm22018	0
Gm45739	0
Gm19170	0
1700125H03Rik	0
Gm15654	0.281136	0.522769	3.09052	0.169152	0.865677
Gm27169	0.0840131	1.10306	4.23884	0.260226	0.794689
Gm27207	0
Gm27208	0
4933402J07Rik	0.118313	0.0499142	4.24176	0.0117673	0.990611
Gm55366	0
Gm15549	0.148975	0.241766	3.46665	0.0697406	0.9444
Gm2716	0.0931811	-0.520294	4.24595	-0.122539	0.902472
Gm53040	0.0654998	0.635278	4.24115	0.149789	0.880931
Gm45780	0
Gm33103	0.0549753	0	4.24595	0	1
Gm15716	0.0331375	-0.520294	4.24595	-0.122539	0.902472
Gm33178	0.10448	-1.30834	4.24198	-0.308427	0.757757
Gm7684	0.378274	1.0663	2.3015	0.463306	0.643145
Gm7688	0
Lpar2	0.815244	-1.56841	1.52418	-1.02902	0.303472
Tssk6	1.09017	-0.17269	1.15661	-0.149307	0.881311
Gm45496	0.237633	-0.112311	2.37125	-0.0473635	0.962224
Tm6sf2	0.875404	-0.564923	1.53934	-0.366991	0.713626
Mir7066	0
Gm25906	0
Gm17910	0
Gm45504	0
Mir8110	0.202327	1.73179	3.20325	0.540635	0.588759
Gm6625	0.981243	2.07355	1.15244	1.79927	0.0719765
Gm26331	0.194612	0.0379291	2.79228	0.0135835	0.989162
Gm24212	0
Gm45639	0.0938971	0	4.24595	0	1
Gm45638	0
Gm35963	0.0441246	0	4.24595	0	1
Gm55428	0
Mef2b	0.584048	-1.22717	1.86016	-0.65971	0.50944
Gm55471	0
Gm15815	0
Gm15816	0.336966	-1.67681	1.84177	-0.910433	0.362594
Mir486	0
Mir3107	0
Nkx6-3	0.0361514	-0.520294	4.24595	-0.122539	0.902472
B230112G18Rik	0.119251	-1.02423	4.2446	-0.241302	0.809321
Gm45412	0.0361514	-0.520294	4.24595	-0.122539	0.902472
Gm24335	0
Gm45165	0.586456	0.663555	1.73395	0.382683	0.701955
Gm45166	0
A730045E13Rik	0.364923	-2.14392	2.24068	-0.956814	0.338661
Gm45163	1.03705	-0.141553	1.45497	-0.0972895	0.922497
Gm45164	0.0582137	-0.520294	4.24595	-0.122539	0.902472
Gm30692	0
Gm26714	0.567856	-2.9778	1.67194	-1.78105	0.0749049
Gm44620	0.0504632	-0.962282	4.24515	-0.226678	0.820674
9130214F15Rik	0
Gm44634	0
Gm7346	0.0347657	0	4.24595	0	1
Gm55479	0
Gm18210	0
Vmn2r-ps88	0
Gm16180	0
Gm45641	0
Gm45643	0.212251	-0.119907	2.37139	-0.0505637	0.959673
Gm6658	0.836054	0.152182	1.47471	0.103194	0.917809
Gm45363	0.136793	1.10306	4.23884	0.260226	0.794689
Gm22428	0
Adam18	0.107382	-0.308721	3.80214	-0.0811967	0.935286
Arhgef18	65.8233	-0.604145	0.434349	-1.39092
Gm44775	0.257875	-1.41116	2.34555	-0.601633	0.547419
Adam3	0.0789105	0.530809	4.24176	0.125139	0.900414
Gm26208	0
Tex45	0.108356	-0.117251	4.24284	-0.027635	0.977953
Gm45464	0.778775	0.461907	1.34289	0.343964	0.730873
Gm45665	0
Gm8489	0
Gm45666	0
Gm55506	0
Gm36243	0.375427	-0.109651	2.0446	-0.0536294	0.95723
Gm45662	0.94367	-1.19598	1.13031	-1.05809	0.290013
Adam5	0.403976	0.348667	1.66251	0.209723	0.833884
Gm45427	0.0347858	0.530808	4.24176	0.125139	0.900414
Gm45290	0.522109	-0.651794	1.48707	-0.438308	0.661163
Gm45294	0.0833767	0.531146	4.23923	0.125293	0.900292
Gm45293	0.0527795	0	4.24595	0	1
Gm2875	0
Gm36325	0
Gm36380	0.0490565	-0.520294	4.24595	-0.122539	0.902472
Irx3	0.875161	-1.64295	1.30922	-1.25491	0.209513
Gm28511	0
Gm28515	0.205415	0	3.2381	0	1
Gm36843	0
Gm28516	0
Gm24254	0
Gm45332	0.0441246	0	4.24595	0	1
Gm45335	0
Gm45334	0
Gm21817	0.0208798	0	4.24595	0	1
Gm55537	0
Irx5	0.170682	-1.4989	3.38601	-0.442675	0.658001
Gm45336	0
Irx6	0.0671264	0	4.24595	0	1
Gm45505	0
Mmp2	0.370272	-2.0247	3.52764	-0.573953	0.565999
Capns2	0.0252316	-0.520294	4.24595	-0.122539	0.902472
Gm55543	0
Htra4	0.355755	-0.694775	1.69857	-0.409035	0.682514
Gm16933	0
Gm45463	0.0865924	0.530808	4.24176	0.125139	0.900414
Ces1a	0.268403	-0.775352	2.65666	-0.291853	0.770399
Ces1b	0
Ces1c	0.0846883	0	4.24595	0	1
Gm45910	0
Gm45909	0
Ces1e	0.0472469	0	4.24595	0	1
Gm45727	0
Ces1f	0.120423	0.154384	4.24115	0.0364015	0.970962
Ces1g	0.612399	-0.495895	1.52761	-0.324622	0.745467
Mir8108	0
5430421F17Rik	0.57509	-0.357058	1.53188	-0.233084	0.815696
Ces1h	0
Gm39147	0.23362	0	3.73632	0	1
Gm45765	0
Gm30978	0.855055	-1.00821	1.93128	-0.522043	0.60164
Gm45764	0
Gm30132	0.144347	-1.02422	4.19977	-0.243876	0.807327
Gm45766	0
Gm53022	0
Gm45708	0.416277	0.111821	2.0754	0.0538792	0.957031
Gm30606	0.482623	0.605606	2.02181	0.299537	0.76453
Gm45786	0.221095	-0.631082	2.39289	-0.263732	0.791986
Gm55572	0
Mt4	0.0451739	0.530808	4.24176	0.125139	0.900414
Gm45774	0.325081	-0.732968	2.06037	-0.355746	0.722031
Gm39228	0.510067	-0.780971	1.76668	-0.442057	0.658448
Mir138-2	0
Slc12a3	0.45289	-0.567881	1.73561	-0.327194	0.743521
Gm15890	0
Ap3s1-ps2	0.365746	0.00598688	1.79969	0.00332662	0.997346
Nlrc5	0.423443	1.61184	2.53876	0.634894	0.525497
Cd209b	0.508373	-1.41291	1.62252	-0.870812	0.383857
Mir7072	0
Cd209c	0.0252316	-0.520294	4.24595	-0.122539	0.902472
Gm45048	0
Gm7397	0
Cd209f	1.18044	-0.820618	0.991403	-0.827735	0.407821
Gm55608	0
Cd209g	0.557449	-1.0238	1.48976	-0.687228	0.491939
Lrrc8e	1.11543	-0.959331	1.01525	-0.94492	0.3447
Gm45797	1.14435	-0.989065	1.04186	-0.949329	0.342453
Gm55626	0.127503	-1.50131	4.23803	-0.354247	0.723154
Ccl22	0.0251196	0.635278	4.24115	0.149789	0.880931
Gnb1-ps3	0
Gm7418	0
Gm9172	0.0527795	0	4.24595	0	1
Gm45856	0.258822	-1.44573	2.63097	-0.549506	0.582659
Gm49320	0
Gm16163	0.398865	-1.7254	1.793	-0.962295	0.335901
Tgfbr3l	0.0837662	0.53081	4.24176	0.125139	0.900414
Adgrg5	0.111943	0.049915	4.24176	0.0117675	0.990611
Gm10286	0.18637	1.50247	4.03006	0.372817	0.709285
Gm45709	0
Gm55665	0.0441246	0	4.24595	0	1
Gm45874	0.188155	0.612666	3.29258	0.186075	0.852386
Gm44869	0
Gm45118	0
Gm45117	0.066187	0	4.24595	0	1
Gm6070	0
Gm55676	0
Gm16237	0
Gm45307	0
Gm36956	0
Vmn2r-ps89	0.125341	0.530808	4.24176	0.125139	0.900414
Gm31898	0.142954	-0.520294	4.24595	-0.122539	0.902472
Gm45580	0
Gm31983	0.0420065	0.530808	4.24176	0.125139	0.900414
Gm39149	0
Gm7451	1.00383	-1.44704	1.07537	-1.34562	0.178425
Gm32050	0
Gm45584	0
Gm45224	0.184308	0.646424	2.85711	0.226251	0.821006
Gm32098	0
Gm7461	0.31727	0.689756	2.04963	0.336527	0.736473
Gm45646	0
Gm2676	0.17917	-0.521512	3.3224	-0.156968	0.87527
Gm45647	0
Gm44959	0
2310008N11Rik	0.174876	0	3.99916	0	1
Adgrg3	0.102677	-0.985336	4.24494	-0.23212	0.816445
Gm45371	0
Gm45370	0.15968	0	4.10086	0	1
Gm32389	0.0392186	-0.520294	4.24595	-0.122539	0.902472
Gm19164	0
Shcbp1	1.20768	-0.248223	1.0263	-0.241861	0.808888
Gm6334	0
Gm44960	0
Gm44961	0
n-R5s93	0
Gm5739	0
Slc10a2	0.19593	0	3.89628	0	1
Gm55688	0
Gm44693	0.579533	-1.57999	2.59995	-0.6077	0.543387
Gm6426	0.107755	0	4.24595	0	1
Gm55691	0
Gm2734	0.0451739	0.530808	4.24176	0.125139	0.900414
Gm44843	0.0968272	0	4.24595	0	1
Gm44842	0
Gm24288	0
Gm44844	1.04415	0.513432	0.976003	0.526056	0.598849
Gm44909	0
Gm7506	0.116572	-0.520292	4.24595	-0.122539	0.902473
Gm44911	0.0931597	0	4.24595	0	1
Gm44910	0
Gm44908	0.075166	0.530808	4.24176	0.125139	0.900414
Gm17215	0
Gm26427	0.570426	-1.32879	1.58976	-0.83584	0.403245
Gm30954	0
Gm55693	0
Gm25169	0
Gm45160	0
Gm31401	0.0554156	-0.520294	4.24595	-0.122539	0.902472
Gm45076	0
Leat1	0.0451739	0.530808	4.24176	0.125139	0.900414
Gm2448	0
D530014G21Rik	1.20887	-2.44528	1.28592	-1.90158	0.0572258
Gm31463	0
Gm45075	0.0252316	-0.520294	4.24595	-0.122539	0.902472
4930567H12Rik	0
4921522P10Rik	0.335981	1.9517	1.97143	0.989993	0.322178
Mir7654	0
Gm18393	0
Gm44621	0.309665	1.04673	1.8244	0.573736	0.566146
Gm44626	0.25184	-0.154698	3.12894	-0.0494411	0.960568
Gm44622	0
Gm44515	0.0347858	0.530808	4.24176	0.125139	0.900414
4933430N04Rik	0.54273	-2.15136	1.8358	-1.17189	0.241239
4930453L07Rik	0.0220623	0	4.24595	0	1
Gm44516	0
Gm39128	0
4930435N07Rik	0.224743	-0.521889	3.13735	-0.166347	0.867884
Gm55736	0
Gm44788	0
A730098A19Rik	1.21215	-0.201645	1.30915	-0.154028	0.877588
Gm45875	0.0347858	0.530808	4.24176	0.125139	0.900414
Gm45876	0.248268	0.33232	2.70081	0.123044	0.902072
Gm35572	0.510854	-0.991934	1.66029	-0.597448	0.550208
Vmn2r-ps91	0
Gm6091	0
Gm26759	0.0451739	0.530808	4.24176	0.125139	0.900414
Gm45805	0
Adgra2	0.418146	-0.482355	1.93129	-0.249758	0.802775
A630001O12Rik	0.0441246	0	4.24595	0	1
Gm26397	0.504851	0.722048	1.80554	0.399907	0.689225
Kifc3	0.718346	0.155859	1.57927	0.0986909	0.921384
Gm31224	0
Gm45812	0
Gm31036	0
Gm5358	0.0392186	-0.520294	4.24595	-0.122539	0.902472
Gm55754	0.0911267	-0.520293	4.24595	-0.122539	0.902472
5330413D20Rik	0
Gm44786	0.0931254	0.530808	4.24176	0.125139	0.900414
Gm44785	0.139787	-0.520294	4.24595	-0.122539	0.902472
Gm44784	0
Gm45045	0
Gm39129	0
Rps16-ps3	0.193058	-1.16177	3.2896	-0.353163	0.723966
9530052E02Rik	0.302184	0.271705	2.59599	0.104664	0.916643
Gm44714	0
Gm44717	0
Gm15418	0.0882751	-1.02423	4.2446	-0.241302	0.809321
Cngb1	0.727207	-1.96526	1.41135	-1.39247	0.16378
Gm45861	0.395399	0.201655	2.2589	0.0892712	0.928866
Tepp	0.0714781	-0.520294	4.24595	-0.122539	0.902472
Gm1698	0
Gm55766	0
Gm24202	0
Gm8096	0
1700008N11Rik	0
Gm8100	0.4043	-0.940675	1.63731	-0.574524	0.565613
Gm8110	0.0462466	0	4.24595	0	1
Gm45571	0
Gm15419	0
Rab20	0.588784	0.453652	1.33097	0.340842	0.733222
Gm20100	0
Svet1	0.76461	0.571845	1.19777	0.477423	0.633061
Gm32567	0.0527795	0	4.24595	0	1
Gm45492	0
Gm39154	0
Gm45490	0.430163	-1.36407	1.8419	-0.740577	0.45895
Gm45489	0
4933433F19Rik	0
Gm45252	0.353278	-0.520366	4.16709	-0.124875	0.900622
Gm45853	0.554656	-1.55376	1.72329	-0.901622	0.367257
1700112L15Rik	0
Gm5912	0.259708	-1.02365	2.33162	-0.439032	0.660638
Gm45702	0.208873	-0.463772	2.74338	-0.169052	0.865756
Gm6013	0.589664	-1.67305	1.6415	-1.01922	0.308099
Gm8051	0.0469486	0	4.24595	0	1
7420700N18Rik	0.0125598	0.363643	4.24284	0.0857075	0.931699
Gm19096	0.0711188	-0.520294	4.24595	-0.122539	0.902472
Gm53049	0
Gm45303	0.205287	0	4.24595	0	1
Gm55793	0
Gm38572	0.996081	-0.211354	1.09786	-0.192514	0.847339
Gm55795	0
Mir7238	0
Spaca7b	0.131305	1.10306	4.23884	0.260226	0.794689
Gm7562	0.0599055	1.04578	4.23908	0.246699	0.805141
4930465I24Rik	0
Gm6524	0.126448	0	4.24595	0	1
Gm27956	0
Gm55809	0.132925	0	4.24595	0	1
F2rl3	0.0600174	0.0499142	4.24176	0.0117673	0.990611
Gm45706	0
Gm45705	0
Gm45704	0.109951	0	4.24595	0	1
Gm45791	0
Mir28b	0
Gm55812	0
Gm7943	0
Gm55813	0
Gm7948	0.0361514	-0.520294	4.24595	-0.122539	0.902472
Gm45821	0
Gm55814	0
Gm11033	1.16052	-2.82876	1.73182	-1.63341	0.102383
Isx	0.185997	-0.454022	4.24041	-0.10707	0.914733
Gm45822	0
Gm45820	0.0462466	0	4.24595	0	1
Gm45899	0
Gm45903	0.0527795	0	4.24595	0	1
Gm9644	1.23276	0.51653	1.03069	0.501151	0.616265
Gm45907	0
Umpk-ps	0
Gm19885	0
Gm38270	0
Gm45740	0.223886	0.115698	3.85227	0.0300339	0.97604
1700093P08Rik	0
Gm22544	0
Gm45742	0
Gm22509	0
Gm45798	0
Gm7069	0.297006	-0.449768	2.04613	-0.219814	0.826016
Gm55821	0
Gm26493	0.147909	-0.520294	4.24595	-0.122539	0.902472
Mir7073	0
Gm26265	0
Gm26265.1	0
Gm31805	0.373401	0.0330056	2.52187	0.0130877	0.989558
Gm45760	0.312075	-2.69992	2.97102	-0.908754	0.36348
Gm45895	0.0880062	0	4.24595	0	1
Gm8637	0.189064	-0.114351	2.78749	-0.041023	0.967278
Gm32005	0.146413	-1.23807	4.22383	-0.293115	0.769434
Gm22780	0
1700047G07Rik	0.119129	-0.520294	4.24595	-0.122539	0.902472
Gm55832	0
Gm45703	0
Gm5131	0.0549753	0	4.24595	0	1
Gm45788	0
Gm25160	0
Gm55833	0
Gm45247	0
Gm5913	0.0208798	0	4.24595	0	1
Gm7191	0.0600984	-0.520294	4.24595	-0.122539	0.902472
Gm39231	0.0420065	0.530808	4.24176	0.125139	0.900414
Gm45246	0
Gm17997	0.0331375	-0.520294	4.24595	-0.122539	0.902472
Gm7192	0.630892	-2.68662	1.31308	-2.04604	0.040752
Gm23494	0
Gm29817	0
Gm15679	0.51966	-0.0997092	1.49952	-0.0664943	0.946984
Nrg1.1	0
Gm22140	0.157558	0.526058	3.43427	0.153179	0.878257
Gm3985	0.379922	1.53126	2.30825	0.663383	0.507085
Gm45587	0.0671264	0	4.24595	0	1
Gm6877	1.1765	0.508419	1.22031	0.41663	0.676949
Gm24693	0.0331375	-0.520294	4.24595	-0.122539	0.902472
Gm15681	0.291592	0.0355581	2.65119	0.0134121	0.989299
Gm8688	0
Gm19232	0
Gm45296	0
Gm5361	0
Gm39232	0.0403458	0.530808	4.24176	0.125139	0.900414
Gm22223	0.0469486	0	4.24595	0	1
Gm55847	0
Gm45422	0.0875654	0.530808	4.24176	0.125139	0.900414
9430099M06Rik	0
Gm55848	0.0441246	0	4.24595	0	1
Gm45391	0
Gm32531	0.0361514	-0.520294	4.24595	-0.122539	0.902472
1600027J07Rik	0
4933400L20Rik	0.0495804	0	4.24595	0	1
Gm8748	0.10881	-0.620002	3.75729	-0.165013	0.868934
Hmgb1-rs17	0.346623	-0.472514	2.24626	-0.210356	0.83339
Gm29682	0.0443082	0	4.24595	0	1
Gm45663	0
1700104B16Rik	0.14727	1.51218	4.21808	0.3585	0.719969
Gm6921	0.257849	1.04044	3.08988	0.336725	0.736324
Gm55867	0.0683089	0	4.24595	0	1
Mir21c	0
Mir1903	0
Gm26978	0.210896	-0.679913	3.27976	-0.207306	0.835771
Gm45817	0
Gm39157	0
Mboat4	0.344727	0.498294	2.0155	0.247232	0.804729
Gm39158	0.171277	2.0812	4.2184	0.493362	0.621757
Gm45269	0.938615	-0.624553	1.38794	-0.449986	0.652721
Mir6395	0
Gm55881	0
Gm6100	0.386066	0.710594	1.51336	0.469548	0.638678
Gm4889	0.437692	-0.846578	1.80024	-0.470258	0.63817
Gm45350	0.412231	0	2.41129	0	1
Gm33831	0.597791	-0.52653	2.04322	-0.257696	0.796641
Gm45349	0.098113	-1.02423	4.2446	-0.241302	0.809321
Gm8268	0.762534	-1.11356	1.23952	-0.89838	0.368983
Gm33968	0
B930018H19Rik	0.0220623	0	4.24595	0	1
Gm34474	0.130672	-1.73569	4.23104	-0.410226	0.68164
Gm34597	0
Gm45469	0.0490565	-0.520294	4.24595	-0.122539	0.902472
Gm45301	0
Gm34853	0
1700015I17Rik	0
Gm55886	0
Gm55887	0.0443082	0	4.24595	0	1
Gm45566	0
5430403N17Rik	0.0441246	0	4.24595	0	1
Gm55890	0
Gm39164	0
4933430A20Rik	0
Gm35520	0
Gm45843	0.128326	0.0464129	3.6004	0.012891	0.989715
Gm5787	1.07135	-1.60348	1.14329	-1.40252	0.16076
Gm26150	0
Gm19140	0
G630064G18Rik	0
Gm45690	0
Gm10683	0.0220623	0	4.24595	0	1
Ccnq-ps4	0.0462466	0	4.24595	0	1
Gm45524	0
Gm3433	0
Gm7319	0
Gm45523	0.0403801	0	4.24595	0	1
Gm45522	0.119181	-0.156501	4.23876	-0.0369215	0.970548
Gm25126	0
Gm45368	0
Gm6203	0.0875654	0.530808	4.24176	0.125139	0.900414
Gm45654	0.273439	-1.29482	2.00158	-0.646897	0.517699
Gm16204	0
Mir383	0
Gm5609	0.794154	-1.36967	1.46317	-0.936102	0.349221
Msr1	0.878328	1.6524	1.3664	1.20931	0.226545
Gm7082	0.416926	0.0951155	2.04179	0.0465844	0.962844
Fgf20	0.095303	-0.520294	4.24595	-0.122539	0.902472
Mir7666	0
Gm45725	0
Ces3a	0
Gm45724	0
Ces3b	0
Gm8804	0.141861	1.31925	3.49868	0.377071	0.706121
Ces4a	0.849607	-3.81879	1.2353	-3.09138	0.00199226
Adam24	0
Gm8423	0.778977	1.10574	1.40451	0.78728	0.431118
Gm2080	0
Gm5749	0.0490565	-0.520294	4.24595	-0.122539	0.902472
Adam25	0
Gm8436	0.101662	-0.520294	4.24595	-0.122539	0.902472
Adam20	0
Adam39	0
Gm5345	0.298489	-1.20148	2.67445	-0.449244	0.653256
Gm22063	0.0792488	-0.985352	4.24494	-0.232124	0.816442
Gm24629	0
B3gnt9	0.169897	0.155068	4.08781	0.0379342	0.96974
Gm16193	0
Gm16348	0.452149	-0.48135	1.95697	-0.245967	0.805708
Gm20163	0.467982	-1.48984	1.8102	-0.823024	0.410494
Elmo3	0.942145	1.48129	1.17391	1.26184	0.207005
Gm55919	0
Mir328	0
Fbxl9	1.06601	0.643371	1.03025	0.62448	0.532312
Fhod1	0.961461	-1.35428	1.02449	-1.32191	0.1862
Plekhg4	0.570731	0.033641	1.38525	0.0242852	0.980625
Kctd19	0
Lrrc36	0.553816	-0.0226762	1.75771	-0.012901	0.989707
Gm8838	0
Hsd11b2	0.0347657	0	4.24595	0	1
Cers1	0.408938	-1.02307	1.78637	-0.57271	0.566841
Gdf1	0
Comp	0.0740045	0.0499142	4.24176	0.0117673	0.990611
1700020G03Rik	0.0527795	0	4.24595	0	1
Gm45546	0.319615	0	3.0613	0	1
Lrrc25	0.289059	0	3.59967	0	1
Gdf15	0.26176	0.132525	2.33467	0.0567639	0.954733
Gm11175	0
Iqcn	0.0403801	0	4.24595	0	1
Gm3336	1.2219	-0.706835	1.49548	-0.472646	0.636466
Pde4c	0.909902	-0.436172	1.4207	-0.307013	0.758834
Mir7240	0
Il12rb1	0.711892	-2.98506	1.32965	-2.24501	0.0247678
A230052G05Rik	1.16814	-1.37502	1.28187	-1.07267	0.283421
Mir7067	0
Snora68	0
Mir1969	0
Gm10654	0.247108	-1.22699	2.68858	-0.456371	0.648123
Gm55954	0
Aprt-ps	0.275143	-0.465375	2.62519	-0.177273	0.859294
Ankle1	0.0125598	0.363643	4.24284	0.0857075	0.931699
Ccdc194	0.0960866	-0.117251	4.24284	-0.027635	0.977953
Gm7850	0
Tmem221	0.110673	-0.621187	4.24149	-0.146455	0.883562
Niban3	0.993693	-0.413367	1.04502	-0.395561	0.692429
Mir6769b	0
Insl3	0
B3gnt3	0.0894821	0.530808	4.24176	0.125139	0.900414
Gm45756	0.0392186	-0.520294	4.24595	-0.122539	0.902472
Gm18860	0.882082	-0.604341	1.26382	-0.478186	0.632518
Gm29705	0
Gm53016	0
Gm23128	0
Gm23128.1	0
Gm20948	0
Gm17766	0.129748	0.622163	4.23884	0.146777	0.883308
Gm45398	0
Gm18644	0
Gm55979	0
Gm22305	0
2010110E17Rik	0.125773	1.10306	4.23884	0.260227	0.794689
Gm27167	0
Fth-ps3	0.823756	-1.61713	1.12668	-1.4353	0.151201
Gm27168	0.075166	0.530808	4.24176	0.125139	0.900414
Gm45237	0.0495804	0	4.24595	0	1
Gm45238	0
Gm31045	0
Gm16159	0.0469486	0	4.24595	0	1
Gm55990	0
Gm24992	0
Gm55991	0.0347657	0	4.24595	0	1
Bco1	0.0971738	0.530809	4.24176	0.125139	0.900414
Gm20694	0
Gm25661	0
Gm45848	0.0570312	-0.520294	4.24595	-0.122539	0.902472
Potefam3c	1.22108	-3.17168	1.16432	-2.72407	0.00644832
Gm45850	0.167013	-0.153967	2.87239	-0.0536023	0.957252
Gm43263	0.572646	-0.256668	1.257	-0.204191	0.838204
Rps7-ps1	0.0443082	0	4.24595	0	1
Rps23rg1	0.89134	2.24336	1.46071	1.5358	0.124588
Camsap3	0.229097	0.0311507	2.43952	0.0127692	0.989812
Gm56004	0
Pcp2	0
Gm44776	0
Gm39121	1.15863	0.766799	0.990633	0.77405	0.438901
Gm45231	0.296755	-2.26769	2.57801	-0.879629	0.379061
Fcer2a	0.291619	0.267814	3.76054	0.0712169	0.943225
Clec4g	0.156987	0.621563	4.1515	0.14972	0.880985
Gm16553	0
Gm56017	0
Cd209a	0.391433	0.579588	1.66162	0.348809	0.727232
Gm56021	0
Rprl3	0.123981	-1.30834	4.24198	-0.308428	0.757757
Gm7381	0.513334	-0.563774	1.50214	-0.375315	0.707426
Cd209e	0.0347858	0.530808	4.24176	0.125139	0.900414
Cd209d	0.532001	0.159276	1.46701	0.108572	0.913542
Gm56022	0
Defb12	0
Defb34	0.104449	0.530808	4.24176	0.125139	0.900414
Spag11b	0.0994124	-1.4495	4.23926	-0.341923	0.732409
Gm45826	0
Spag11a	0
Gm39139	0.208019	0	3.87595	0	1
Defb14	0
Defb4	0
Defa-ps12	0
Defb6	0.694422	0.80778	1.618	0.499247	0.617605
Dnaaf1	1.20896	-0.187078	1.47973	-0.126427	0.899394
Taf1c	0.075166	0.530808	4.24176	0.125139	0.900414
Adad2	0
Gm32352	0.163614	1.21989	4.08836	0.298381	0.765413
Atp2c2	0.31424	-1.99525	2.22128	-0.898246	0.369055
Gm45747	0
Gm15684	0.260681	0	4.24595	0	1
Gm15898	0
Gm38379	0
Gm56046	0
Gm26971	0.0527795	0	4.24595	0	1
1700016A09Rik	0.248522	0.365357	3.17444	0.115093	0.908371
Mir7687	0
Gins2	0.608243	0.279167	1.54439	0.180762	0.856554
Gm10614	0.35673	2.15665	2.93711	0.734274	0.462782
Gm45834	0.0403801	0	4.24595	0	1
Gm26739	0.0490565	-0.520294	4.24595	-0.122539	0.902472
Gm27021	0
Gm26537	0.326426	0.5873	2.34129	0.250845	0.801934
Gm33142	0.0672362	0.530808	4.24176	0.125139	0.900414
Gm56047	0
Gm26878	0
Gm28324	0
Fendrr	0.65672	-2.00809	1.74177	-1.1529	0.248951
Foxf1	0.460045	-0.993033	2.23655	-0.444002	0.657041
Gm56049	0
Foxc2	1.03175	0.489246	1.02302	0.478238	0.632481
Foxl1	1.22328	-2.54595	1.2478	-2.04036	0.0413145
Gm37609	0
5033426O07Rik	0.614736	0.190018	1.43029	0.132853	0.89431
Gm26815	0.170416	-2.03782	4.22139	-0.482736	0.629283
Gm26747	0.144919	1.09651	3.51208	0.31221	0.754881
Gm26784	0.0967097	-0.962283	4.24515	-0.226678	0.820674
1700018B08Rik	0
Gm27045	0
1700030M09Rik	0.248176	1.66766	3.16586	0.526764	0.598358
Gm56060	0
Gm45833	0.528915	-0.143504	1.55593	-0.0922303	0.926515
Gm24283	0.746726	-2.20792	1.35984	-1.62366	0.104448
Gm42047	0.45989	-2.47369	1.93379	-1.27919	0.20083
9530085P06Rik	0
BC048644	0.459856	-0.995391	2.02325	-0.491977	0.622736
Car5a	0.98997	-3.50675	1.35465	-2.58867	0.00963475
Gm37497	0
Gm27011	0.423348	0.102656	2.0602	0.0498283	0.960259
Mir7237	0
Zfp469	0.512757	-0.825906	1.6086	-0.51343	0.607651
Trhr2	0.148593	0.639367	3.51985	0.181646	0.85586
Il17c	0
Gm20735	0
Gm56072	0
Piezo1	1.08749	-1.77378	1.1929	-1.48694	0.137029
Gm26497	0.482884	-1.76671	2.02673	-0.871707	0.383368
Gm45857	0.0361514	-0.520294	4.24595	-0.122539	0.902472
Pabpn1l	0
Mir6396	0
Gm15899	0.316268	-0.112297	2.36918	-0.0473994	0.962195
Gm10612	0
A530010L16Rik	0
Gm39271	0.0208798	0	4.24595	0	1
Gm45743	0
Gm16378	0.920342	1.46271	1.35039	1.08318	0.27873
Gm45894	0
Gm24445	0
Snord68	0
Mir7079	0
Mir7080	0
Sult5a1	0.313011	1.19274	2.69417	0.442713	0.657974
Gm4316	0.0125598	0.363643	4.24284	0.0857075	0.931699
Dpep1	1.20205	-3.05668	1.31859	-2.31814	0.0204415
Gm45842	0
4933417D19Rik	0.709851	0.553589	1.6003	0.345928	0.729397
Fanca	1.17629	-3.28261	1.4896	-2.20368	0.027547
Gm38092	0
Gm56113	0
n-R5s100	0.2538	-1.02385	2.67126	-0.383284	0.701509
n-R5s101	0
n-R5s102	0.0347858	0.530808	4.24176	0.125139	0.900414
n-R5s103	0
n-R5s104	0
n-R5s105	0.0220623	0	4.24595	0	1
n-R5s106	0
n-R5s107	0
n-R5s108	0.316916	0.0281373	2.32224	0.0121164	0.990333
n-R5s109	0.324763	-0.479199	2.01597	-0.237701	0.812113
n-R5s110	0.0334396	0.363643	4.24284	0.0857074	0.931699
n-R5s111	0.0527795	0	4.24595	0	1
n-R5s112	0.0392186	-0.520294	4.24595	-0.122539	0.902472
n-R5s113	0
n-R5s114	0.0527795	0	4.24595	0	1
n-R5s115	0.0208798	0	4.24595	0	1
Gm25018	0
n-R5s117	0
n-R5s118	0
n-R5s119	0
n-R5s120	0.0347657	0	4.24595	0	1
n-R5s121	0.0941954	0	4.24595	0	1
n-R5s122	0.0125598	0.363643	4.24284	0.0857075	0.931699
n-R5s123	0.0429421	0	4.24595	0	1
n-R5s124	0
n-R5s125	0.182121	0	4.24595	0	1
Gm24312	0.0347858	0.530808	4.24176	0.125139	0.900414
n-R5s127	0
n-R5s128	0.0662749	-1.02423	4.2446	-0.241302	0.809321
n-R5s129	0.0392186	-0.520294	4.24595	-0.122539	0.902472
n-R5s130	0
n-R5s131	0.540314	-1.48344	2.04402	-0.725747	0.467994
Gm26391	0.148931	0	4.24595	0	1
n-R5s133	0
Rn5s	0.344811	0	4.19327	0	1
n-R5s136	0
Rn5s-ps1	0.115579	0.622163	4.23884	0.146777	0.883308
n-R5s138	0.0451739	0.530808	4.24176	0.125139	0.900414
n-R5s139	0
Gm22109	0
n-R5s141	0.49419	-0.147456	1.83137	-0.0805168	0.935826
n-R5s142	0.515503	1.09845	1.99051	0.55184	0.581058
n-R5s143	0
n-R5s144	0.218971	-0.521818	3.16978	-0.164623	0.869241
Gm25212	0.0866267	0	4.24595	0	1
n-R5s146	0
Gm22291	0.755624	0.991518	1.56571	0.633271	0.526557
Gm23284	0
n-R5s149	0
Gm23647	0
6030466F02Rik	0.0347657	0	4.24595	0	1
Gm45865	0.0376795	0.842921	4.24003	0.198801	0.842419
Gm29773	0.140605	-0.520292	4.24595	-0.122538	0.902473
Gm45890	0.104722	0.049915	4.24176	0.0117675	0.990611
Gm17827	0.0220623	0	4.24595	0	1
Mir1967	0
Gm45732	0
Gm3889	0
1810008B01Rik	0
Gm15775	0.25499	-1.55413	3.13077	-0.496405	0.619609
Gm24459	0.0462466	0	4.24595	0	1
B930025P03Rik	0.795777	-1.38723	1.26245	-1.09883	0.271841
Gm45044	0
Gm45042	0
Gm44955	0
Gm44956	0
Gm34099	0.0252316	-0.520294	4.24595	-0.122539	0.902472
Gm25379	0.266037	-2.04799	2.59103	-0.790417	0.429284
Gm10284	0.159568	-0.698233	2.96817	-0.23524	0.814022
Gm45534	0.506284	0.874063	1.53742	0.568525	0.569679
Gm45360	0.492385	-0.5267	2.02153	-0.260545	0.794443
Gm19269	0.46814	0.503576	2.14897	0.234333	0.814726
Gm45358	0.875666	-1.58387	1.32866	-1.19208	0.233231
4930412F12Rik	0.0799597	1.10306	4.23884	0.260226	0.794689
Gm45359	0.0894023	0.0499142	4.24176	0.0117673	0.990611
Gm56821	0
9530004M14Rik	0
Gm56823	0.716468	-0.502057	1.58266	-0.317224	0.751074
6330537M06Rik	0.137192	-1.47568	4.23863	-0.348149	0.727728
Gm45472	0.511443	0.598565	1.64927	0.362928	0.716659
Gm56825	0
Gm16675	0.130923	-1.31884	4.24181	-0.310915	0.755865
Gm56828	0
Gm6410	0
Gm15889	0
Gm6360	0.65353	-2.70902	1.59416	-1.69934	0.0892551
Gm56831	0
Gm9951	0.0938886	0	4.24595	0	1
Gm56834	0.0495804	0	4.24595	0	1
Gm31135	0.208707	0	3.223	0	1
Gm31718	0.314499	-1.57215	2.26311	-0.694685	0.487253
Gm29688	0.0957958	-0.520294	4.24595	-0.122539	0.902472
Gm35256	0.330938	-0.809205	1.83808	-0.440244	0.659761
Gm56837	0
Gm56839	0.0443082	0	4.24595	0	1
Gm56842	0
Gm56843	0.666594	-2.95709	1.62318	-1.82179	0.0684869
Gm6213	0.123284	0	4.24595	0	1
Gm56845	0
Gm31223	0.0208798	0	4.24595	0	1
Gm45866	0.173871	-0.153852	2.8374	-0.0542229	0.956758
Gm39167	0
Gm30660	0.136549	-0.415128	4.24075	-0.0978901	0.92202
Gm56846	0.122436	0.0499145	4.24176	0.0117674	0.990611
Gm32540	0.0361514	-0.520294	4.24595	-0.122539	0.902472
Gm39150	0.875069	-1.69067	1.25879	-1.34309	0.179242
Gm29243	0
Gm56847	0.254694	-0.447455	2.09824	-0.213252	0.83113
Gm34911	0
Gm26795	0.0865125	-0.985336	4.24494	-0.23212	0.816445
Gm56848	0.284077	0.609239	3.08553	0.19745	0.843475
Gm56849	0.0347657	0	4.24595	0	1
Gm30713	0.127279	0.530808	4.24176	0.125139	0.900414
Gm53435	0.0376795	0.842921	4.24003	0.198801	0.842419
1810019D21Rik	0.255365	0.522443	3.06205	0.170619	0.864523
Gm32006	0.127494	-1.64116	4.23377	-0.387635	0.698286
B830042I05Rik	0.80994	0.345532	1.309	0.263965	0.791807
Gm35340	0.0403801	0	4.24595	0	1
Gm9908	0.64418	-0.729665	1.45965	-0.49989	0.617152
Gm56851	0
Gm39283	0.978099	-0.328623	1.19765	-0.27439	0.783785
Crnde	0.442156	-1.21249	2.23006	-0.543702	0.586647
4930517G24Rik	0.67273	0.575237	1.7294	0.332622	0.73942
Gm56853	0.075166	0.530808	4.24176	0.125139	0.900414
Proscos	0.587763	0.412026	1.35082	0.30502	0.760351
Gm56855	0.610064	-1.32575	1.55878	-0.850506	0.395044
5830468F06Rik	0.216233	-0.459303	3.19288	-0.143852	0.885617
Gm56856	0.0866146	-1.31885	4.24181	-0.310916	0.755865
Gm56857	0.0903478	1.10306	4.23884	0.260226	0.794689
Gm56858	0.248943	-1.79917	3.76037	-0.478456	0.632326
Gm56859	0.179743	0	3.33784	0	1
3930402G23Rik	0.153	0.0452258	3.44234	0.0131381	0.989518
Lncbate1	0
Gm56863	0.0125598	0.363643	4.24284	0.0857075	0.931699
2810030D12Rik	0.578494	-1.89799	1.53082	-1.23985	0.215031
Gm42056	0.705455	1.89763	1.43492	1.32246	0.186015
Gm34030	0
Gm30605	0.242126	0	3.70524	0	1
Gm56865	0
Gm56866	0.0441246	0	4.24595	0	1
Gm53207	0.202444	-0.455363	3.87639	-0.117471	0.906487
9330175E14Rik	0.417695	-2.12153	1.74051	-1.21891	0.222879
Gm56868	0.174729	-2.09071	4.21933	-0.495509	0.620241
Gm56869	0.0251196	0.635278	4.24115	0.149789	0.880931
Gm15634	0.456657	-2.88172	1.67747	-1.7179	0.0858151
Gm56870	0.0361514	-0.520294	4.24595	-0.122539	0.902472
4732419C18Rik	0.173415	0.107908	2.84312	0.037954	0.969724
Gm35162	0.39369	0.357754	2.6103	0.137054	0.890988
Gm56871	0
Gm35254	0
Gm9564	0
Gm56872	0.139195	0.638974	3.57316	0.178826	0.858074
Gm56873	0
Gm56874	0.89327	1.31887	1.34222	0.982604	0.325802
Gm39193	1.20406	2.05094	1.28233	1.59939	0.109735
Gm56875	0
Gm2814	0.0403801	0	4.24595	0	1
Gm34096	0.495622	-0.457342	1.67981	-0.272258	0.785423
Gm45627	0
Gm46069	0
Gm56826	0
Gm56852	0.0361514	-0.520294	4.24595	-0.122539	0.902472
Gm34368	0.204536	1.51887	3.22534	0.470917	0.6377
Gm45752	0
ENSMUSG00000121297	0.0612599	0	4.24595	0	1
2610005L07Rik	0
Gm5373	0.34744	0.0956613	2.55357	0.0374618	0.970117
ENSMUSG00000121402	0.0881179	0.049915	4.24176	0.0117675	0.990611
Gm6853	0
ENSMUSG00000121403	0.0662749	-1.02423	4.2446	-0.241302	0.809321
6820431F20Rik	0.0347858	0.530808	4.24176	0.125139	0.900414
Gm20422	0
Gm35713	0
Gm45513	0
4930535O05Rik	0
Gm19872	0
Gm27016	0.0443082	0	4.24595	0	1
1700120C18Rik	0
Gm5350	0
Gm24580	0
Sgo2b	0.6814	-0.633735	1.29327	-0.490026	0.624116
Gm55325	0
Gm45694	0.979597	0.842105	1.33025	0.633042	0.526706
Cyp4f18	0.268417	-0.153448	2.72333	-0.0563458	0.955066
Gm45734	0
Gm18924	0.0208798	0	4.24595	0	1
Gm25052	0
Or2z8	0.0469486	0	4.24595	0	1
Gm45544	0
Gm45735	0.329907	0	2.58854	0	1
Or2z9	0.570149	-0.30233	1.59138	-0.189981	0.849324
Gm45543	0
Or1ab2	0.224696	0.0478734	3.82964	0.0125008	0.990026
Gm55755	0
Gm26586	0.0734833	0.0499142	4.24176	0.0117673	0.990611
Gm16091	0
Hsh2d	0.985771	-2.1034	1.44791	-1.45271	0.146304
Cib3	0.0527795	0	4.24595	0	1
Gm56838	0.134656	1.10306	4.23884	0.260226	0.794689
Gm45779	0.12495	-1.02423	4.2446	-0.241302	0.809321
Gm3835	0.220103	0	3.18395	0	1
Mir7068	0
Gm17435	0.603358	0.293523	1.47452	0.199064	0.842213
Med26	0.71355	0.620383	1.41366	0.438848	0.660772
Gm18646	1.2276	-0.504923	1.32757	-0.380336	0.703696
Gm55787	0
Gm20406	0.138618	0	4.24595	0	1
Gm45411	0
1700047A11Rik	0.0462466	0	4.24595	0	1
Gm45692	0
Gm55672	0
Gm50479	0
Gm55677	0
Gm45305	0.0462466	0	4.24595	0	1
Gm31727	0
Gm31784	0.088799	-0.520293	4.24595	-0.122539	0.902472
Gm54906	0
Gm54907	0
Asf1b	1.22661	0.799609	1.04786	0.763091	0.445409
Gm56840	0
1700067K01Rik	0.326036	0.347461	1.95798	0.177459	0.859148
Mir8111	0
Misp3	0.982804	0.726915	0.932753	0.779321	0.435791
Mir1199	0
Palm3	1.00658	0.680587	1.13048	0.602034	0.547151
Il27ra	0.628597	-0.72141	1.29084	-0.558867	0.576252
Rln3	0
Mir709	0
Podnl1	0.24872	-0.523177	2.67959	-0.195245	0.845201
Gm54957	0
Mir181d	0
Mir181c	0
Gm56844	0
Gm26887	0
Gm56830	0
Gm56836	0.127709	0	4.24595	0	1
Gm37352	0.0469486	0	4.24595	0	1
Gm56841	0
Gm56827	0
Mir23a	0
Mir27a	0
Mir24-2	0
Mir3074-2	0
SMIM46	0
Capn9	0.357578	1.73106	2.20446	0.785253	0.432305
Gm44802	0.561679	0.236842	1.38606	0.170875	0.864322
Gm55737	0
Gm44761	0.132879	-1.02423	4.2446	-0.241302	0.809321
Gm44789	0.411824	-0.473949	2.18946	-0.216469	0.828623
Gm9204	0
Gm26100	0
Gm22545	0
Gm22374	0
Gm56854	0.0882493	0	4.24595	0	1
Gm26664	0.187834	1.83642	3.92237	0.468192	0.639647
Gm50464	0
1700122E12Rik	0
Mir7069	0
Gm39213	1.14341	0.360086	1.06109	0.339354	0.734343
Klf1	0.0857318	-0.520293	4.24595	-0.122539	0.902472
Mast1	0.365736	-0.522122	3.03774	-0.171878	0.863533
Gm55165	0
G430095P16Rik	0.0220623	0	4.24595	0	1
Gm45886	0
Gm45448	0
Apela	0.127924	0.0499142	4.24176	0.0117673	0.990611
Smim31	0.165625	1.22036	4.02243	0.303389	0.761594
Gm45445	1.03294	1.44001	1.29912	1.10845	0.267668
Gm48810	0.0252316	-0.520294	4.24595	-0.122539	0.902472
Gm55340	0
Gm7619	0.0347858	0.530808	4.24176	0.125139	0.900414
Snord71	0
Gm25321	0.0986369	-0.520293	4.24595	-0.122539	0.902472
Gm17344	0.256559	2.59452	4.20481	0.617036	0.537211
Gm16349	0
Gm45795	0.0865924	0.530808	4.24176	0.125139	0.900414
Tat	0
Gm45888	0
Chst4	0.446479	-0.159271	1.57373	-0.101206	0.919387
8030455M16Rik	0.293439	-0.522078	3.05613	-0.17083	0.864357
Tle7	0
Gm26832	0
4933416M07Rik	0.501325	-0.613962	2.01749	-0.30432	0.760884
Gm45267	0
Gm45266	0.202692	2.18184	3.24656	0.672046	0.501554
Got1l1	0.542523	-1.41588	1.4675	-0.964821	0.334635
Gm45470	0.193303	0.598502	2.7969	0.213988	0.830556
5430430B14Rik	0
Ccnq-ps2	0.0854652	-0.520294	4.24595	-0.122539	0.902472
Tex24	0
Chrna6	0.295467	0.52759	3.6411	0.144899	0.884791
Gm24410	0.338442	-2.45455	1.89714	-1.29382	0.195729
Poteg	0
Gm15875	0.210117	0.523998	3.20618	0.163434	0.870177
Tex29	0.0662749	-1.02423	4.2446	-0.241302	0.809321
Gm39132	0
Gm45680	0
B020031H02Rik	0
Gm29175	0.129471	-0.117251	4.24284	-0.027635	0.977953
Gm33175	0
Gm56832	0.074812	-0.520293	4.24595	-0.122539	0.902472
Gm54669	0
Gm54672	0
Gm56835	0
D630011A20Rik	0
Spaca7	0.751795	-1.0223	1.42974	-0.715021	0.474596
Gm54683	0
Gm15348	0.0469486	0	4.24595	0	1
Gm15350	0.218089	0.0745704	2.74306	0.0271851	0.978312
Gm15347	0
Gm15353	0
Gm10631	0
Gm45892	0
Gm45887	0.212645	0.589963	2.40133	0.245682	0.805929
Cmtm2a	0.066187	0	4.24595	0	1
Gm45711	0
Cmtm1	0.0735176	-0.520294	4.24595	-0.122539	0.902472
Gm45710	1.12227	0.753994	0.854343	0.882543	0.377483
Cmtm2b	0.0656117	-0.520294	4.24595	-0.122539	0.902472
Gm45877	0
Gm22148	0
Gm11020	0
Gm9988	0
Mir7071	0
Cdh16	0.0490565	-0.520294	4.24595	-0.122539	0.902472
Rrad	1.24459	-0.437022	1.04655	-0.417582	0.676253
Gm33023	0.246764	-0.464693	2.67341	-0.17382	0.862007
1700082M22Rik	0
Gm7208	0
ENSMUSG00000121420	0
Gm5159	0
ENSMUSG00000121421	0
Gm55898	0
Gm52979	0
9230110F11Rik	0
Ces2a	0
Gm6831	0
ENSMUSG00000121422	0
Gm45782	0
4932416K20Rik	0.82177	-1.84737	1.24845	-1.47974	0.138943
Ces2b	0.0821939	-1.02423	4.2446	-0.241302	0.809321
Ces2c	0
Ces2d-ps	0
Gm8798	0
ENSMUSG00000121424	0
Ces2e	0.0903478	1.10306	4.23884	0.260226	0.794689
Gm52949	0
Ces2f	0
Ces2g	0.091555	0	4.24595	0	1
Gm5743	0
ENSMUSG00000121425	0
Ces2h	0
Gm16167	0
Hm629797	0.0549753	0	4.24595	0	1
Gm23904	0
Gm24490	0
ENSMUSG00000121600	0.217953	-0.741197	3.28654	-0.225525	0.821571
Gm24781	0
Gm18602	0.0714781	-0.520294	4.24595	-0.122539	0.902472
Gm5118	0.603424	-1.28068	1.52081	-0.842101	0.399732
Gm27246	0
Gm10637	0.0347657	0	4.24595	0	1
Gm9939	0.0420065	0.530808	4.24176	0.125139	0.900414
Gm34419	0
Rpl31-ps23	0.0472469	0	4.24595	0	1
Gm45626	0
Gm45625	0.17722	-0.165584	3.34146	-0.0495544	0.960477
Gm10067	0.855279	-2.70267	1.34466	-2.00993	0.0444386
Gm18926	0.148931	0	4.24595	0	1
Gm49007	0
Gm24770	0
Gm9287	0.0472469	0	4.24595	0	1
Gm33525	0
Gm23276	0
Gm9290	1.10761	1.51561	1.17615	1.28862	0.197532
Gm4479	0.355592	1.04267	1.93671	0.538371	0.590321
Gm25831	0
Gm16331	0.047182	0.635278	4.24115	0.149789	0.880931
Gm26006	0
Gm46477	0
Gm26139	0
Gm27034	0
Gm48906	1.19723	-1.38415	1.2355	-1.12032	0.262577
Gm22498	0
Gm54391	0
Gm22218	0
Gm8983	0.688324	-1.19418	1.57461	-0.758399	0.448212
Gm49149	0.0125598	0.363643	4.24284	0.0857075	0.931699
Gm24378	0
Gm49150	0
Gm9502	0
4930428N03Rik	0.174163	-0.520293	4.24595	-0.122539	0.902472
Gm47906	0.226454	-1.11387	3.28529	-0.339048	0.734573
Gm10398	0
Gm47907	0
Gm38408	0.231537	0.601494	2.7398	0.21954	0.82623
Gm32123	0
Gm32224	0.536081	-0.0643025	1.60878	-0.0399698	0.968117
Gm49189	0.126944	0.347435	4.24011	0.08194	0.934694
4930572O13Rik	0.135105	1.2189	4.23837	0.287587	0.773663
Gm49190	0
Gm17747	0
Ift88os	0.0958269	0	4.24595	0	1
Gm47920	0.152323	0.0452821	3.4493	0.0131279	0.989526
Gm47921	0
Mir3075	0
1700039M10Rik	0.283301	0.591358	2.06498	0.286375	0.774591
Gm22984	0.0875452	0	4.24595	0	1
Gm25130	0
Gm49219	0.923978	-0.66641	1.24111	-0.536946	0.591305
Gm49220	0.259381	0	3.6401	0	1
Gm41230	0.465685	0.325273	2.00885	0.16192	0.871369
Gm49225	0.148931	0	4.24595	0	1
Gm9298	0
Gm37093	0
Gm22970	0.0790739	0	4.24595	0	1
Gm5958	0
4930517O19Rik	0.421281	-1.29185	1.80019	-0.717616	0.472994
Gm16260	0.521037	-1.44949	4.23926	-0.341921	0.73241
Gm41231	0.204426	-0.407032	2.78482	-0.146161	0.883794
Gm26367	0
Gm9302	0
Gm24345	0
Gm49237	0
Gm49238	0.792671	0.0189083	2.05092	0.00921941	0.992644
Gm54404	0
Gm23538	0
Gm49239	0
Prr30	0
Gm54405	0
Hspd1-ps5	0.1747	-1.02409	3.36689	-0.304164	0.761003
Gm49361	0
Gm26440	0.079094	0.530808	4.24176	0.125139	0.900414
Gm20430	0.751627	0.148135	1.49377	0.0991681	0.921005
Mir3077	0
Ska3	0.655411	0.00480193	1.68547	0.00284901	0.997727
Dlgap5	0.455523	1.52475	1.64534	0.926708	0.354078
Gm22738	0.0125598	0.363643	4.24284	0.0857075	0.931699
Gm48975	0.221696	0.52353	3.1607	0.165637	0.868442
Gm34417	0
Gm48986	0.360258	0.354125	2.03526	0.173995	0.86187
Gm9012	0.468578	1.07138	1.5693	0.682715	0.494787
Gm49269	0
Gm17109	0
Gm18080	0.0331375	-0.520294	4.24595	-0.122539	0.902472
Gm33321	0.0554156	-0.520294	4.24595	-0.122539	0.902472
Gm25614	0
Gm49004	0
Gm6616	0.148625	0.530599	4.19267	0.126554	0.899293
Phf11a	0.168361	0.525646	3.38478	0.155297	0.876587
Gm22347	0
Gm49292	0.0125598	0.363643	4.24284	0.0857075	0.931699
Gm54425	0
Phf11d	1.06493	-0.684732	1.26108	-0.542972	0.587149
Mir5130	0
4933432I03Rik	0.410415	-1.38981	1.92197	-0.723117	0.469608
Rpl17-ps7	0.718123	-0.568573	1.46098	-0.389173	0.697148
Acod1	0.621763	0.56206	1.55015	0.362584	0.716916
Gm16301	0.087627	0	4.24595	0	1
Gm18073	0.079094	0.530808	4.24176	0.125139	0.900414
Gm19716	0
4930563I02Rik	0
Gm16261	0
Nup58	1.11069	-1.58117	1.09745	-1.44077	0.14965
Mir719	0
Arf4os	0.413049	0.773636	1.63584	0.472928	0.636265
Gm6066	0
Gm47810	0
Mir7672	0
C1qtnf9	0.249843	0.0431929	3.21524	0.0134338	0.989282
Mipepos	0
Gm54443	0
Slain1os	0.585644	-0.256289	1.49703	-0.171199	0.864068
Gm37910	0
Gm49205	0.0517785	-0.117251	4.24284	-0.027635	0.977953
Gm22021	0
D130009I18Rik	1.18859	1.00268	1.62565	0.616786	0.537376
Gm25724	0
Gm24280	0
Gm5671	1.24247	1.13156	1.34777	0.839579	0.401145
Gm41115	0
Hesx1	0.211955	-1.6869	2.74503	-0.61453	0.538865
Gm41168	0
Sgcg	1.15805	-2.32222	1.26132	-1.84109	0.065608
Gm19097	0.0527795	0	4.24595	0	1
1700109G14Rik	0.362792	-1.96974	2.55491	-0.770963	0.440729
Arl11	0.576328	1.46581	1.42627	1.02772	0.304079
Gm5461	0.380537	-0.969231	2.5893	-0.374321	0.708165
Gm25716	0
Gm7591	0.527206	-0.0172709	1.71961	-0.0100435	0.991987
Gm49616	0.0441246	0	4.24595	0	1
Gm54449	0
Gm49298	0.074968	0.828329	4.24011	0.195356	0.845115
4930556J02Rik	0.0472469	0	4.24595	0	1
Vmn1r-ps136	0.223466	0	2.71322	0	1
Gm48937	0
Gm6201	0.0753589	1.27963	4.23813	0.301933	0.762703
Gm22290	0
Gm24207	0.137284	0	4.24351	0	1
Gm16259	0
5430440P10Rik	0.492264	-0.525167	2.24506	-0.233921	0.815047
4930449E01Rik	0.139508	0.622164	4.23884	0.146777	0.883308
Gm35909	0
Mir6390	0
Gm54459	0
Gm48970	0
Gm54461	0
Gm25697	0.0252316	-0.520294	4.24595	-0.122539	0.902472
Gm7604	0.104558	-0.117251	4.24284	-0.027635	0.977953
Frg2f4	0
Gm4775	0.204042	-0.463645	2.75347	-0.168386	0.86628
Trim52	0.198322	0	4.24595	0	1
Gm48971	0
Gm23459	0
Gm36107	0
1700128A07Rik	0
Gm54463	0.31767	0	2.97414	0	1
Gm48974	0.328178	1.30612	2.25678	0.578755	0.562755
Gm17366	0.572027	-1.02295	1.7105	-0.598041	0.549813
Gm23437	0
Gm9334	0
Gm19146	0
Gm9335	0
Gm48976	0
Gm54465	0
Gm26916	0
Gm48977	0
Mir16-1	0
Gm54466	0
Mir15a	0
Gm24229	0
Gm54467	0
Gm54468	0
Gm27017	0
Gm54469	0.102222	0	4.24595	0	1
Gm18977	0
Gm7313	0
Gm37820	0.208038	-1.02583	3.25009	-0.315632	0.752282
Gm25901	0
Gm47952	0
Gm54473	0
Gm47953	0
Gm54474	0
Gm35419	0
Gm23242	0
Gm26969	0
Gm48980	0
Gm17932	0
Gm25670	0.264699	0	3.72824	0	1
Gm26255	0.0893321	0.828329	4.24011	0.195356	0.845115
Gm48987	0.292136	-1.55155	2.61345	-0.59368	0.552726
Gm9348	0
Gm54476	0
Gm48988	0
Gm48993	0.191476	0.529464	3.95568	0.133849	0.893522
Gm18580	0.0495804	0	4.24595	0	1
Gm53007	0
Gm48999	0
Gm22764	0
Gm20127	0
Gm4822	0
Gm19223	0.31331	0.717144	2.31373	0.309951	0.756598
Gm4486	0
Gm49005	0
Gm4487	0.404042	1.04468	1.9688	0.530615	0.595685
Gm5209	0
Gm18369	0
Gm19829	0.262059	-1.4482	2.30865	-0.627295	0.530466
Gm37495	0.075166	0.530808	4.24176	0.125139	0.900414
Gm49010	0
Gm31072	0
Gm54479	0
Mir17	0
Mir18	0
Mir19a	0
Mir20a	0
Mir19b-1	0
Mir92-1	0
Gucy1b2	0
Gm4131	0.287055	-1.04482	1.86822	-0.559262	0.575983
Gm6076	0
Gm24625	0
Gm35595	1.06167	-0.136232	1.1948	-0.114021	0.909221
Gm23816	0
4930505G20Rik	0
Gm18367	0.0835268	-0.520294	4.24595	-0.122539	0.902472
Serpine3	0
Gm25162	0
Gm38045	0
Gm18146	0.4173	0.528009	1.82811	0.288828	0.772713
Gm47505	0.120622	0.0499145	4.24176	0.0117674	0.990611
Gm18398	0
Mir6239	0
Gm20242	0.0331375	-0.520294	4.24595	-0.122539	0.902472
Mir8098	0
Mir6541	0
Gm54483	0.0403801	0	4.24595	0	1
Gm21021	0
Defb48	0
Defb47	0.156868	-0.521285	3.45025	-0.151086	0.879908
Defb43	0
Gm19198	0
Gm2670	0.164303	-0.962538	4.11547	-0.233883	0.815076
Gm18079	0.548549	-1.1678	1.63847	-0.712739	0.476007
Gm35217	0
Defb42	0.959305	-0.313551	1.29207	-0.242673	0.808259
Gm17941	0
Gm23629	0.144286	-1.37817	4.21828	-0.326715	0.743884
4933431J24Rik	0
Gm4675	0.669544	-1.24411	1.41531	-0.879039	0.37938
Mir6241	0
Gm23669	0
Gm32093	0
Gm26791	0.0504632	-0.962282	4.24515	-0.226678	0.820674
Gm54488	0.0527795	0	4.24595	0	1
1700044C05Rik	0
Gm5672	0
Gm48004	0.582629	-1.0092	1.59013	-0.634664	0.525647
Gm6043	0.594259	1.85836	1.33805	1.38885	0.164879
Gm48005	0
Gm48003	1.15381	-0.823134	1.27263	-0.646797	0.517763
Gm48058	0
Gm41118	0.426871	-1.69068	1.67084	-1.01187	0.311598
Gm7633	0.0420065	0.530808	4.24176	0.125139	0.900414
Gm47414	0.0983578	-0.520294	4.24595	-0.122539	0.902472
Gata4	0
Gm5463	0
Blk	0
Gm21430	0
Fam167a	0.387074	0.33259	1.67599	0.198444	0.842698
Gm47074	0
Mir6947	0
Gm49033	0
Tdh	0.588738	0.349888	1.47162	0.237758	0.812069
Gm23302	0
Mir6391	0
Gm17232	0
Gm22379	0
Gm15918	0
Mir598	0
Gm54498	0
Sox7	0.451882	-1.68633	1.5493	-1.08845	0.276397
4930578I06Rik	0
Rp1l1	0.0220623	0	4.24595	0	1
Prss55	0.835842	-3.03146	1.93324	-1.56807	0.116865
Prss51	0.118427	-0.520294	4.24595	-0.122539	0.902472
4930471C04Rik	0
Prss52	0.0568482	0.530808	4.24176	0.125139	0.900414
Gm17116	0.34808	-1.32633	2.61956	-0.50632	0.612632
9630015K15Rik	0.194643	0.529388	3.94126	0.134319	0.89315
Gm49179	0.16504	-0.895811	3.37718	-0.265254	0.790814
Gm47202	0.101113	-0.621187	4.24149	-0.146455	0.883562
Mir124a-1	0
Mir3078	0
Hs6st3	0.708274	1.74032	1.43615	1.2118	0.22559
Gm6212	0
1700006F04Rik	0.673729	1.26599	1.6239	0.779598	0.435628
4930404K13Rik	0.259277	-0.099841	2.30649	-0.043287	0.965473
Gm20167	0
Gm48997	0.119603	-1.02423	4.2446	-0.241302	0.809321
Gm49008	0
Gm17613	0
Gm20111	0.0549753	0	4.24595	0	1
Gm25781	0
Gm4573	0
Gm18076	0.0549753	0	4.24595	0	1
Gm9391	0.624289	1.31754	1.69137	0.778979	0.435992
Gm48299	0
Gm30008	0
Gm54523	0
Gm9086	1.13144	0.864191	0.996767	0.866994	0.385945
Gm48433	0
Gm48449	0
Gm49031	0.117656	-1.61008	4.2347	-0.380211	0.703789
Gm33299	0
Slc15a1	0.75413	-1.77992	1.69739	-1.04862	0.294352
Gm49035	0
Gm4529	0
Nuggc	0.258718	-1.02403	3.13784	-0.326348	0.744161
Scara5	0.728805	-2.78624	1.66743	-1.67097	0.094727
Gm19222	0
Gulo	0.315629	-1.8094	2.56894	-0.704339	0.481221
Adam2	0.687362	-1.7944	2.02048	-0.888107	0.374483
Gm10233	0
Chrna2	0.604846	-1.07282	1.30905	-0.819541	0.412478
Gm41183	0.253976	2.27584	2.22217	1.02415	0.305763
Gm47570	1.21825	-1.1678	1.571	-0.743348	0.457271
Gm47576	0
Gm7621	0.0469486	0	4.24595	0	1
Gm18681	0
Gm54582	0
Gm9395	0.144548	0.526797	3.52953	0.149254	0.881353
Gpr18	0.17706	-0.521343	3.41537	-0.152646	0.878677
4930578I07Rik	0.0361514	-0.520294	4.24595	-0.122539	0.902472
Gm9570	1.10334	-0.334959	1.02475	-0.32687	0.743766
Gm24258	0
Timm8a2	0.22327	-0.45936	3.18557	-0.1442	0.885342
Gm49236	0
Mir3076	0
Gm54601	0.0709171	-0.520293	4.24595	-0.122539	0.902472
Gm20675	0
Gm6254	0.105879	-1.31885	4.24181	-0.310916	0.755865
Gm17082	0.359019	1.49428	2.22432	0.671792	0.501716
1700108J01Rik	0
Gm25464	0
Gm5089.1	0.543253	-1.02335	1.99697	-0.512453	0.608334
Gm9399	0.0208798	0	4.24595	0	1
Gm18143	0
Ebf2	1.07958	-0.603925	1.50091	-0.402372	0.68741
Gm54603	0
Gm6878	0.190608	-2.22789	4.21431	-0.528648	0.59705
1700120O09Rik	0.0392186	-0.520294	4.24595	-0.122539	0.902472
4930438E09Rik	0.148931	0	4.24595	0	1
Gm10860	0.163484	-1.02409	3.387	-0.302359	0.762378
Gm49259	0
Gm31107	0.29518	0.176071	2.34722	0.0750129	0.940204
Gm33906	0.0420065	0.530808	4.24176	0.125139	0.900414
Gm49294	0
Gm19216	0.0554156	-0.520294	4.24595	-0.122539	0.902472
Gm22319	0
Gm47212	0.44145	-0.104013	1.87969	-0.0553352	0.955871
Gm31227	0.391252	0.143706	1.62029	0.0886916	0.929327
Adam7	0.467777	-0.962516	1.98998	-0.483682	0.628612
Adamdec1	0.26665	1.75581	2.6926	0.652086	0.514346
Gm49297	0.715138	0.37066	1.17873	0.314456	0.753175
Gm25272	0
Gm28932	0
Gm15422	1.11996	0.632355	1.15999	0.545139	0.585658
Gm49070	0.554722	-0.392451	1.76688	-0.222115	0.824224
Gm49071	0.0376795	0.842921	4.24003	0.198801	0.842419
Or6c220-ps1	0.0251196	0.635278	4.24115	0.149789	0.880931
4930404O17Rik	0
Gm46476	0
Gm47256	0.0529057	0.828329	4.24011	0.195356	0.845115
Gm41192	0.0208798	0	4.24595	0	1
Rps2-ps5	1.21563	-1.43291	1.24009	-1.15549	0.247891
1700092C10Rik	0
Nkx2-6	0
Gm37762	0
Gm27222	0
Gm20236	0.0833433	-0.520294	4.24595	-0.122539	0.902472
Gm31748	0.219694	0.611613	3.22422	0.189693	0.84955
Gm27223	0
Synb	0.351998	-1.02362	2.27898	-0.449154	0.65332
Gm16677	0.84378	1.57904	1.38655	1.13882	0.254777
Entpd4	0.530125	0.720329	1.48208	0.486026	0.626949
Gm27221	0.836038	-1.55018	1.88977	-0.820301	0.412044
Gm16867	0.0677596	-0.117251	4.24284	-0.027635	0.977953
Gm21451	0.0790739	0	4.24595	0	1
Gm38378	0
Gm37094	0.167688	0.843103	4.2142	0.200062	0.841432
Gm37847	0.218892	0.160841	3.24505	0.0495651	0.960469
Gm27175	0
Gm27179	0.194547	0.037704	2.77784	0.0135731	0.989171
Gm27177	0.559893	2.06083	1.74796	1.17899	0.238402
Loxl2	0.554974	-0.707396	1.30565	-0.541796	0.587959
Gm37513	0
Mir6950	0
1700087M22Rik	0.0695314	0	4.24595	0	1
Gm15667	0.0361514	-0.520294	4.24595	-0.122539	0.902472
Gm17740	0.0549753	0	4.24595	0	1
Tnfrsf10b	0.815602	0.948614	1.52263	0.623009	0.533278
Pebp4	0.434622	-0.480774	1.97221	-0.243774	0.807406
Gm33524	0
Gm49288	0
Gm54668	0
Gm4240	0.988196	0.71547	1.30439	0.54851	0.583342
Itih4	0.0836006	-1.30834	4.24198	-0.308427	0.757757
Gm9174	0.358241	1.86842	1.63574	1.14225	0.253351
Gm22725	0
Itih1	0
Mir320	0.0252316	-0.520294	4.24595	-0.122539	0.902472
Gm48370	0.0441246	0	4.24595	0	1
Gm48371	0.0549753	0	4.24595	0	1
Hmgb3-ps	0
Mnd1-ps	0.931801	-0.299144	1.19147	-0.251071	0.801759
Gm48438	0.709203	-0.624315	1.93917	-0.321949	0.747491
Gm48439	0.991503	-1.08845	1.05784	-1.02894	0.303506
Gm22053	0.0588064	0.363643	4.24284	0.0857075	0.931699
Gm48437	0.19715	0.83397	2.79221	0.298677	0.765187
4930538L07Rik	0
Gm41148	0.287458	-1.55794	2.29186	-0.679771	0.496649
Gm49302	0
Gm48526	0.0361514	-0.520294	4.24595	-0.122539	0.902472
Gm5087	0.41912	-0.523855	2.50545	-0.209087	0.834381
Gm15913	0.181615	-1.02408	3.34711	-0.30596	0.759635
Rpl19-ps4	0.602681	-0.0578701	1.281	-0.0451757	0.963967
Gm54793	0
Gm3637	0
Snord69	0
Gm24916	0
Snord19	0
Fgf17	1.01798	0.65737	1.08341	0.606762	0.544009
Npm2	0.474439	-0.322181	1.82553	-0.176487	0.859911
Gm49519	0.231631	-1.49917	2.75685	-0.543796	0.586582
Gm49096	0.502019	-0.521611	3.26959	-0.159534	0.873248
Gm49120	0
Gm35766	0.821939	-1.23335	1.40236	-0.879483	0.37914
Gm49151	0.275961	1.23068	4.21563	0.291933	0.770337
Gm54806	0.524083	-0.525092	2.25786	-0.232562	0.816101
Gm49154	0
Gm25380	0.0695717	1.10306	4.23884	0.260226	0.794689
Gm49153	0
Gm49156	0
Gm22699	0
Gm46453	0.103931	0.363643	4.24284	0.0857074	0.931699
Gm49155	0
Gm23470	0.0392186	-0.520294	4.24595	-0.122539	0.902472
Gm49244	0.474375	0.333875	1.67504	0.199323	0.84201
Dok2	0.482455	-0.517312	1.5857	-0.326236	0.744246
2410012E07Rik	0.242973	-1.18752	2.29932	-0.516464	0.60553
Rpl19-ps3	0.70612	-0.22559	1.31407	-0.171672	0.863695
Gm48935	0.14763	0.842919	4.24003	0.1988	0.842419
Gm49289	0.084628	0.842921	4.24003	0.198801	0.842419
Gm4251	0
Gm37455	0
4930429C20Rik	0
Gm9192	0
4930434J06Rik	0
Gm23735	0.153603	-0.454022	4.24041	-0.10707	0.914733
Gm49290	0
Gm9195	0.459347	-2.12623	1.65503	-1.28471	0.198895
Mlnr-ps	0
Gm48940	0
Gm22116	0.0462466	0	4.24595	0	1
Gm54822	0
Gm16549	0.0653394	0.363643	4.24284	0.0857075	0.931699
Gm49293	0.0472469	0	4.24595	0	1
Gm36146	0.0208798	0	4.24595	0	1
Gm41206	0.138493	-1.02423	4.2446	-0.241302	0.809321
Gm48950	0.0823867	0.530808	4.24176	0.125139	0.900414
Gm48948	0.527862	0.227809	1.75186	0.130038	0.896536
Gm4606	0
Gm54826	0
Gm49295	0
Gm9198	0
Or4n5	0
Or4l1	0
Or4l15	0
Gm49133	0
Or4k15b	0.0946343	-1.02423	4.2446	-0.241302	0.809321
Gm37194	0.187838	-1.82028	3.95571	-0.460165	0.645398
Cysltr2	0.625154	0.589652	1.49018	0.395692	0.692332
Or4k15c	0.501769	0	3.89274	0	1
Or4k15	0.13111	-1.63191	4.23405	-0.385427	0.699921
Or4k2	0.150331	0	4.24595	0	1
Or4n4	0.606341	-1.81712	1.57293	-1.15525	0.247989
Or4n4b	0.537317	-3.05401	1.92788	-1.58413	0.113165
Or4q3	0.0220623	0	4.24595	0	1
Tlr11	0
Or11j4	0.0958269	0	4.24595	0	1
Or11g1	0
Olfr737-ps1	0
Or11g24	0
Or11g7	0.0967097	-0.962283	4.24515	-0.226678	0.820674
Or11g25	0.606778	-1.86475	1.80314	-1.03417	0.301057
Or11g26	0.105589	-0.520294	4.24595	-0.122539	0.902472
Or11g27	0
Gm19109	0
Gm17030	0
Gm7371	0
Gm49341	0.143067	0.118227	4.23749	0.0279003	0.977742
D14Ertd670e	0
Gm48283	0.0889551	0.530808	4.24176	0.125139	0.900414
Gm48339	0
Kcnk5	0.634966	-0.148273	1.90626	-0.077782	0.938001
Gm48394	0.0220623	0	4.24595	0	1
Gm24912	0
Gm48395	0
Gm2048	0.0462466	0	4.24595	0	1
Gm17233	0
Kcnk16	0.0347657	0	4.24595	0	1
Rnase2a	0.153055	1.31895	3.42997	0.384535	0.700582
Gm49245	0
Gm21718	0
Gm7106	0.0347858	0.530808	4.24176	0.125139	0.900414
4930597G03Rik	0
Mir687	0
Gm7247	0
Gm17079	0
Gm49171	0
Gm6986	0.119008	0.635277	4.24115	0.149789	0.880931
4933402J15Rik	0
Gm49174	0.146408	0	4.24595	0	1
Gm5800	0
Gm49175	0.0420065	0.530808	4.24176	0.125139	0.900414
Gm49261	0
Ear-ps3	0
Gm9212	0
Ang4	0.0334396	0.363643	4.24284	0.0857074	0.931699
Ear-ps4	0
AY358078	0.655199	-2.03138	1.95144	-1.04097	0.297892
Gm6047	0
Gm54865	0
Ear-ps5	0
Ear6	0
Gm49094	0
Gm10847	0.928538	-0.0531751	1.18033	-0.0450511	0.964067
Gm4278	0
Gm30054	0.447811	-1.60011	2.55825	-0.625469	0.531663
Gm15628	0
Gm15629	0
Tppp2	0
Rnase13	0.354279	-2.53413	1.91239	-1.32511	0.185134
Gm49076	0
Gm54923	0
Gm18147	0.316008	-0.501475	2.3216	-0.216004	0.828985
Gm49200	0
Cby2	0.116183	-0.520294	4.24595	-0.122539	0.902472
Gm23622	0.270744	-1.02364	2.30538	-0.44402	0.657028
Cfap70	0.517927	-0.0420663	1.64115	-0.0256321	0.979551
7330404K18Rik	0.0451739	0.530808	4.24176	0.125139	0.900414
Gm54930	0.184959	-0.521386	3.39107	-0.153752	0.877805
Gm48931	0
Snora31	0.152703	-0.420314	3.44586	-0.121977	0.902918
1700108F19Rik	1.1767	-3.24308	1.25367	-2.58687	0.00968516
4930431P22Rik	0.137328	-0.117251	4.24284	-0.027635	0.977953
Gm30246	0.0549753	0	4.24595	0	1
Gm48968	0
Gm48969	0.0220623	0	4.24595	0	1
Gm4291	0
Gm49002	0.218317	0.523665	3.17372	0.165	0.868944
Gm54968	0.40921	0.666952	2.30162	0.289775	0.771989
Gm23823	0
Gm49003	0.241136	-0.439391	2.32015	-0.18938	0.849795
Gm30467	0.178528	-0.618607	3.35738	-0.184253	0.853815
Gm1587	0
Synpo2l	0.788823	-1.81736	1.86346	-0.975263	0.32943
Gm48954	0.0451739	0.530808	4.24176	0.125139	0.900414
Gm19301	0.0443082	0	4.24595	0	1
Gm48955	0
Mir1971	0
Gm48959	0
Gm54991	0
Gm49217	0
Gm49791	0
Tnfsf11	0.13974	0	4.24595	0	1
Gm54994	0
Gm4821	0.0881128	-0.520293	4.24595	-0.122539	0.902472
Mir6946	0
Gm25328	0.560586	-0.830882	2.05738	-0.403855	0.68632
Tmem253	0.491236	1.16949	2.05388	0.569404	0.569082
Gm49086	0.276173	0.522718	3.08614	0.169376	0.865501
Gm49256	0.147914	-0.520325	4.21143	-0.123551	0.901671
Or5au1	0.144697	0.53081	4.24176	0.125139	0.900413
Gm22354	0.0472469	0	4.24595	0	1
Gm8586	0.18468	-0.153729	2.80128	-0.0548783	0.956235
Gm49258	0.567185	0.439265	1.48267	0.296266	0.767027
Gm49252	0.236573	1.68061	2.33269	0.720462	0.471241
Gm26251	0
Gm18368	0
Gm49009	0
Gm30584	0.0588064	0.363643	4.24284	0.0857075	0.931699
Gm19098	0.0220623	0	4.24595	0	1
Gm49016	0.128813	0	4.24595	0	1
Gm49011	0.061281	-0.520294	4.24595	-0.122539	0.902472
Gm30970	0.0392186	-0.520294	4.24595	-0.122539	0.902472
Gm49015	0
Gm4632	0.120041	0	4.24595	0	1
Colq	0.566368	1.72614	1.62805	1.06025	0.289032
Gm49028	0
Gm55028	0
Gm49387	0
Kbtbd6	0.985165	-1.68537	1.2575	-1.34026	0.18016
Gm55033	0
Cnmd	0.545754	1.13662	1.59549	0.712397	0.476219
Gm49042	0.298418	1.50272	2.70274	0.555999	0.578211
Mir759	0
Gm9748	0.105723	0.622163	4.23884	0.146777	0.883308
Gm6999	0.0403801	0	4.24595	0	1
Gm10845	0.0527795	0	4.24595	0	1
Gm49542	0.235833	-1.85949	2.05551	-0.904638	0.365657
Gm18605	0.0527795	0	4.24595	0	1
Gm9578	0
Gm49043	0
Gm19120	0.0991608	0	4.24595	0	1
Gm49044	0
Gm49045	0
Gm49046	0.798607	0.955608	1.34443	0.71079	0.477214
Cyp2c73-ps	0.0905547	0	4.24595	0	1
Gm41219	0
Gm19311	0
Gm18525	0
Gm19050	0
Gm49047	0
Gm49048	0
Gm55063	0
Gm49049	0
Gm49050	1.12995	-2.33363	1.18316	-1.97236	0.0485682
Gm49051	0
Gm24774	0
Gm49052	0.0331375	-0.520294	4.24595	-0.122539	0.902472
Gm49053	0
Gm49054	0
Gm49055	0
Gm32455	0.0756948	-1.23736	4.24288	-0.291632	0.770568
Gm29800	0
Gm49057	0
Gm9264	0.332508	-0.738392	1.74871	-0.42225	0.672842
Gm49059	0.0723028	-1.02423	4.2446	-0.241302	0.809321
Gm32729	0
Gm49060	0
Gm49061	0.0251196	0.635278	4.24115	0.149789	0.880931
Gm49062	0
Gm49063	0
Gm23926	0.0441246	0	4.24595	0	1
Gm4350	0
Gm32913	0.794268	0.372798	1.64781	0.226238	0.821016
Gm25115	0
Gm49157	0.503453	0.357384	1.8959	0.188504	0.850481
Gm49158	0.0443082	0	4.24595	0	1
Gm49308	0.174353	0.0443263	3.33587	0.0132878	0.989398
Gm22876	0
4930425P05Rik	0.0683089	0	4.24595	0	1
Gm55071	0
Gm49084	0
Gm55078	0
Gm49193	0
Gm37002	0
Gm23278	0
Gm49199	0.458139	-1.51837	1.72953	-0.877907	0.379994
Gm49197	0.692004	-1.02967	1.45711	-0.706655	0.479781
Gm48922	0
Gm18812	0
Gm4355	0
Gm55084	0
Gm33203	0
Gm9274	0.11492	0.363643	4.24284	0.0857074	0.931699
Gm48929	0.169993	0.347443	2.8544	0.121722	0.903119
Gm9275	0
Gm48930	0
Gm41225	0.170994	0	4.24595	0	1
Gm36946	0
Gm17882	0.0392186	-0.520294	4.24595	-0.122539	0.902472
Gm25886	0
Gm25415	0
Gm48941	0
4930474H20Rik	1.04473	-1.06894	1.44412	-0.740206	0.459175
Gm25495	0
Gm26590	0.192428	-0.155124	2.87304	-0.0539931	0.956941
Gm33246	0
Gm18082	0
Gm23225	0
Gm7272	0
Gm48942	0
Gm48943	0.0251196	0.635278	4.24115	0.149789	0.880931
Gm48944	0
Gm24127	0
Gm37341	0
Gm48962	0
4930433E05Rik	0
Gm48963	0
Msmb	0
Gm23509	0
Gm9247	0.210905	-1.32586	3.2502	-0.407933	0.683323
Gm48981	0
Gm48982	0
Gm23324	0
Gm48983	0
Gm18074	0.132208	0.622163	4.23884	0.146777	0.883308
Gm33450	0.0125598	0.363643	4.24284	0.0857075	0.931699
Gm24680	0
Gm9721	0
Gm48989	0.0905547	0	4.24595	0	1
Gm48990	0.0956371	-0.392074	4.24096	-0.0924494	0.926341
Gm48994	0.0462466	0	4.24595	0	1
Gm5207	0.0331375	-0.520294	4.24595	-0.122539	0.902472
Gm48995	0
Spertl	0.139368	0.0498988	4.23791	0.0117744	0.990606
Gm18885	0
Gm19099	0
Gm24043	0
Gm25133	0.0403801	0	4.24595	0	1
Gm49006	0
Gnb1-ps2	0
Snord8	0.152428	0.0453667	3.45995	0.0131119	0.989538
Gm23946	0
Gm23758	0.058369	-0.985336	4.24494	-0.23212	0.816445
Gm6128	0.13874	0	4.24595	0	1
Or10g3b	0.047182	0.635278	4.24115	0.149789	0.880931
Or10g3	0
Gm37504	0
Or10g1b	0.170886	-0.643586	3.38913	-0.189897	0.84939
Or10g1	0.0835268	-0.520294	4.24595	-0.122539	0.902472
Gm43250	0
Trav1	0.0403801	0	4.24595	0	1
Or4e2	0
Or4e1	0.167489	1.09528	3.41528	0.320701	0.748437
Gm43512	0
Gm49196	0.0451739	0.530808	4.24176	0.125139	0.900414
Gm17210	0.0361514	-0.520294	4.24595	-0.122539	0.902472
Or4e5	0.621795	-1.45263	1.68721	-0.860966	0.389257
Gm36382	0
Gm46447	1.10135	0.557031	1.00336	0.555167	0.578781
Gm30363	0.54741	-1.02351	2.15714	-0.474478	0.635159
Gm36448	0.0403801	0	4.24595	0	1
Gm55137	0
Trav2	0
Trav3-1	0
Trav4-1	0.345949	0	2.55389	0	1
Trav5-1	0.214864	-1.02406	3.25739	-0.314381	0.753232
Trav6-1	0
Gm42988	0
Trav7-1	0
Trav6-2	0
Trav7d-2	0
Trav4d-2	0
Trav6d-3	0
Trav7d-3	0
Trav6d-4	0
Trav7d-4	0
Gm5408	0
Trav8d-1	0
Trav9d-1	0.0683089	0	4.24595	0	1
Trav6d-5	0.245835	0	3.6836	0	1
Trav10d	0
Trav6d-6	0.0495804	0	4.24595	0	1
Trav11d	0
Trav7d-5	0
Trav12d-1	0
Trav13d-1	0
Trav14d-1	0
Gm6740.1	0
Trav15d-1-dv6d-1	0
Trav3d-2	0
Trav9d-2	0
Trav4d-3	0
Trav5d-2	0
Trav12d-2	0.0403801	0	4.24595	0	1
Trav9d-3	0
Trav5d-3	0
Trav12d-3	0
Trav13d-2	0
Trav14d-2	0
Trav15d-2-dv6d-2	0.148931	0	4.24595	0	1
Gm8704	0
Trav3d-3	0
Trav9d-4	0
Trav4d-4	0
Gm43104	0.105559	0	4.24595	0	1
Trav5d-4	0.66737	-1.18948	1.59158	-0.747353	0.454851
Trav6d-7	0
Trav7d-6	0
Gm30214	0.301997	0.522136	3.03585	0.17199	0.863445
Trav13d-3	0
Trav8d-2	0
Trav16d-dv11	0
Trav13d-4	0
Trav14d-3-dv8	0
Trav15d-3	0
Trav7n-4	0
Trav9n-1	0.977638	2.56765	1.87251	1.37123	0.170302
Trav10n	0
Trav6n-6	0
Trav11n	0
Trav7n-5	0
Gm49743	0.148931	0	4.24595	0	1
Trav12n-1	0
Trav13n-1	0
Trav14n-1	0
Gm6755	0.960405	-0.689788	1.24432	-0.554349	0.57934
Trav15n-1	0
Trav3n-2	0
Trav9n-2	0
Trav4n-3	0
Trav5n-2	0
Trav12n-2	0
Trav9n-3	0
Trav5n-3	0
Trav12n-3	0
Trav13n-2	0
Dusp29	0.091063	0.0499142	4.24176	0.0117673	0.990611
Trav14n-2	0
Trav15n-2	0
Drgx	1.08596	-1.41922	1.23063	-1.15325	0.248807
3425401B19Rik	0.274109	-0.471229	2.30148	-0.20475	0.837767
Gm3922	0
Trav3n-3	0
Trav9n-4	0
Trav4n-4	0
Trav6n-7	0
Trav7n-6	0
Fam170b	0.0490565	-0.520294	4.24595	-0.122539	0.902472
Gm43650	0.195178	0	4.24595	0	1
Trav13n-3	0
Trav8n-2	0
Trav16n	0
Gm7734	0
Trav13n-4	0
Trav14n-3	0
Trav15n-3	0
Trav7-2	0
Trav4-2	0
Trav6-3	0
Trav7-3	0
Trav6-4	0
Dusp13	0.179784	0.620472	4.00655	0.154864	0.876928
Trav7-4	0
Gm18711	0
Trav8-1	0
Gm15935	0
Trav9-1	0.582156	-2.57322	1.85445	-1.38759	0.165261
Trav10	0
Trav6-6	0.0495804	0	4.24595	0	1
Trav11	0
Trav7-5	0
Trav12-1	0
Trav13-1	0
Trav14-1	0
Gm23502	0.582228	-2.31057	1.69119	-1.36624	0.171863
Trav15-1-dv6-1	0
Trav3-2	0
Trav9-2	0
Trav4-3	0
Trav5-2	0
Trav12-2	0.0549753	0	4.24595	0	1
Trav12-3	0.0527795	0	4.24595	0	1
Trav13-2	0.0462466	0	4.24595	0	1
Trav14-2	0
Trav15-2-dv6-2	0
Gm43551	0
Trav3-3	0
Trav9-4	0
Trav4-4-dv10	0
Gm43550	0
Trav5-4	0.0742881	-0.985336	4.24494	-0.23212	0.816445
Trav6-7-dv9	0
Trav7-6	0
Trav13-3	0
Trav8-2	0
Trav16	0
Trav13-4-dv7	0
Trav14-3	0
Lrrc18	1.00133	-0.295931	1.10196	-0.268549	0.788277
Trav15-3	0
Trav3-4	0
Gm49029	0
Trav12-4	0
Gm25498	0
Trav13-5	0
Gm6340	0.111435	0	4.24595	0	1
Trav17	0
Trav18	0
Trav19	0
Trav20	0.0472469	0	4.24595	0	1
Trav21-dv12	0
Trdv1	0
Trav22	0
Trdv2-1	0
Trdv2-2	0
Trav23	0
Trdv3	0
Gm30275	0.0208798	0	4.24595	0	1
Trdv4	0.0451739	0.530808	4.24176	0.125139	0.900414
Trdd1	0
Gm55186	0
Trdd2	0
Trdj1	0
Arhgap22	0.0678284	0	4.24595	0	1
Gm43434	0.0900378	-0.117251	4.24284	-0.027635	0.977953
Gm49030	0
Gm15512	0
Trdj2	0
A430057M04Rik	0.230213	2.44591	3.69838	0.661346	0.50839
4931407E12Rik	0
Trdc	0.386776	1.04769	2.21054	0.473949	0.635536
Gm37590	0
Trdv5	0
Traj61	0.144065	0.0456916	3.5017	0.0130484	0.989589
Traj60	0
Traj59	0
Traj58	0
Traj57	0
Traj56	0
Traj55	0
Traj54	0
Traj53	0
Traj52	0
Traj51	0
Traj50	0
Traj48	0
Lrmda	0.586181	-0.0899152	1.15204	-0.0780485	0.937789
Traj47	0
Gm55187	0.0866267	0	4.24595	0	1
Traj46	0.883092	-3.35339	1.36522	-2.45631	0.0140373
Gm7480	0
Traj45	0
4930405A10Rik	0
Gm5670	0
Traj44	0
Gm7473	0
Traj43	0
Traj42	0
Traj41	0
Traj40	0
Traj39	0
Traj38	0
Traj37	0
Traj36	0
Traj35	0
Traj34	0
Traj33	0
Traj32	0
Traj31	0
Traj30	0
Traj29	0
Traj28	0
Traj26	0
Traj25	0
Traj24	0
Traj23	0
Traj22	0
Traj21	0
Traj20	0
Traj19	0.0997238	-0.520294	4.24595	-0.122539	0.902472
Traj17	0
Traj16	0
Traj15	0
Traj14	0
Traj13	0
Traj12	0
Traj11	0
Traj9	0
Traj8	0
Traj7	0
Traj6	0
Traj5	0
Traj4	0
Traj3	0
Traj2	0
Traj1	0
Gm49037	0.0252316	-0.520294	4.24595	-0.122539	0.902472
Gm46448	0
Frmpd2	1.2275	-1.63745	1.16929	-1.40038	0.161399
Or6e1	0.333971	-1.6355	3.06797	-0.533088	0.593973
Gm43304	0.222968	1.11887	2.72497	0.410599	0.681366
Gm3945	0
5330426L24Rik	0.112685	1.04578	4.23908	0.246699	0.805141
Gm26228	0
Gm49108	0
4930503F20Rik	0
Gdf2	0.091634	1.10306	4.23884	0.260226	0.794689
Rbp3	0
Zfp488	1.19676	-1.30209	0.941922	-1.38237	0.166857
Slc7a7	0.276791	-0.0823566	2.72554	-0.0302167	0.975894
Gm30556	0.148931	0	4.24595	0	1
Gm7778	0.278886	1.37481	2.02569	0.678688	0.497335
Npy4r	0
Gm18884	0
Gm49168	0.0331375	-0.520294	4.24595	-0.122539	0.902472
Syt15	0.481901	-0.846564	2.03348	-0.416314	0.67718
Gm18813	0.0429421	0	4.24595	0	1
Gm49203	0
Fam25c	0.0554156	-0.520294	4.24595	-0.122539	0.902472
9230112D13Rik	0.663867	-2.13869	1.56574	-1.36593	0.171962
Gm48953	0.0462466	0	4.24595	0	1
Opn4	0.949263	-0.20605	1.03398	-0.199278	0.842045
Gm49012	0.642536	1.75561	1.7744	0.989409	0.322463
Gm49025	0.45173	-1.3413	1.74885	-0.76696	0.443105
Gm49032	0
Mir346	0
Gm49034	0.0252316	-0.520294	4.24595	-0.122539	0.902472
Gm55245	0
4930596D02Rik	0
Gm49039	0
Gm49040	0
Gm46474	0.0947861	0.530808	4.24176	0.125139	0.900414
Gm19129	0
Gm7853	0
4930474N05Rik	0.0472469	0	4.24595	0	1
Gm48663	0
Gm24394	0
Gm17940	0.0944937	0	4.24595	0	1
Gm25204	0
Gm55246	0.235234	0	4.24595	0	1
Rgr	0.0933647	-0.520294	4.24595	-0.122539	0.902472
Lrit1	0
Lrit2	0.091634	1.10306	4.23884	0.260226	0.794689
Gm18834	0
Gm22469	0
Gm23909	0
Gm47971	0.0361514	-0.520294	4.24595	-0.122539	0.902472
Gm31393	0
Gm5203	0.524789	-0.232094	1.62761	-0.142598	0.886608
Gm5204	0
Gm47974	0.0947861	0.530808	4.24176	0.125139	0.900414
Gm18523	0
Gm31456	0
Gm20641	0.188841	0	3.98836	0	1
Gm55280	0
1700109I08Rik	0.0251196	0.635278	4.24115	0.149789	0.880931
Gm35389	0
Gm55281	0
Gm55282	0.0443082	0	4.24595	0	1
Gm4817	0.091634	1.10306	4.23884	0.260226	0.794689
Gm55283	1.00663	-2.05634	1.79225	-1.14735	0.251238
Gm48028	0
Gm24388	0
Gm2791	0
Gm5205	0
Gm48040	0
Sh2d4b	1.15715	-0.515872	1.15204	-0.447791	0.654304
Dydc2	0.765631	0.217485	1.37083	0.158652	0.873943
Gm47547	0.259764	-0.994604	2.08751	-0.476454	0.633751
Mat1a	0.134719	0	4.24595	0	1
Gm10364	0.369967	-1.4336	1.63766	-0.875398	0.381358
Zfhx2os	0.436258	-0.486332	1.83982	-0.264336	0.791521
Gm20687	0.65427	-0.298901	1.6739	-0.178566	0.858279
Thtpa	0.147909	-0.520294	4.24595	-0.122539	0.902472
Gm49965	0.0403801	0	4.24595	0	1
Ear1	0
Gm49020	0
Gm23596	0
Gm46455	0
Dhrs2	0.226999	-0.429805	2.7172	-0.15818	0.874315
Gm49021	0.148634	0.0497328	4.19949	0.0118426	0.990551
Gm49022	0
Gm49023	0
Gm32857	0.112447	-1.02423	4.2446	-0.241302	0.809321
Gm17187	0
Gm49143	0
Gm17070	0
Gm49145	0
Gm34198	0
Ptgdr	0.721448	1.3921	1.60934	0.865009	0.387034
Gm18524	0
Gm49148	0
Gm49147	0
Mir327	0
4930431P03Rik	0
Gm49364	0
Gm17173	0.0392186	-0.520294	4.24595	-0.122539	0.902472
Ptger2	0.626272	-1.46794	1.34765	-1.08926	0.276038
Gm49180	0
Gm21010	0
Gm49181	0
Gm49183	0
Gm49184	0
Gm15765	0.149035	0.526256	3.45927	0.152129	0.879085
Gm49194	0.390143	0.207598	1.661	0.124984	0.900536
Gm10876	0.185753	0.529495	3.9616	0.133657	0.893674
Gm49117	0
A730061H03Rik	0.0663705	0	4.24595	0	1
Gnpnat1	0.250391	-0.793481	3.2156	-0.24676	0.805094
Gm55368	0
Gm34250	0.182864	0	4.24595	0	1
Gm55371	0
4930527F14Rik	0.932429	-2.20327	1.24649	-1.76758	0.0771311
Gm41144	0
Gm49123	0.0331375	-0.520294	4.24595	-0.122539	0.902472
Gm15601	0.126206	1.10306	4.23884	0.260226	0.794689
Gm15932	0.355428	1.4074	2.0307	0.693062	0.488271
Fitm1	0
Mir5131	0
Gm7206	1.01298	-0.109134	1.08539	-0.100548	0.919909
Gm15218	0.075166	0.530808	4.24176	0.125139	0.900414
Gm15220	0
Gm46475	0
Gm49192	1.10149	-2.6575	1.28664	-2.06547	0.038879
Gm6580	0
Gm37257	0.115579	0.363643	4.24284	0.0857074	0.931699
Gm49319	0
Rubie	0
4933425B07Rik	0.101222	0	4.24595	0	1
Gm18761	0
D330046F09Rik	0.089741	0	4.24595	0	1
Gm48917	0
Gm48924	0.715965	-1.79302	1.81987	-0.985249	0.324502
Gm48933	0.910873	-0.161573	1.01356	-0.159411	0.873345
Gm48939	0.115767	0	4.24595	0	1
Gm10101	0.384202	-0.368769	2.65978	-0.138646	0.88973
Gm48949	0.279585	0.609065	3.07605	0.198002	0.843043
Gm34934	1.00575	0.131412	1.42153	0.0924439	0.926345
Gm46443	0
5430425E15Rik	0.853109	-1.90573	1.3914	-1.36964	0.170798
Gm29626	0
4930519K11Rik	0.878946	-2.61825	1.40164	-1.86799	0.0617637
Gm31392	0
Gm6158	0.645578	-0.918409	1.36618	-0.672245	0.501428
Gm52992	0.494294	-1.97419	2.16272	-0.912828	0.361333
Mir7210	0
Gm52991	0
Gm49378	0
2810457G06Rik	0.625898	0.305263	1.57078	0.194339	0.845911
Gm48958	0.439718	0.762908	2.26254	0.337191	0.735973
Mir378c	0
Gm15562	0
Gm49132	0.0443082	0	4.24595	0	1
Gch1	0.71097	-0.675639	1.32521	-0.509837	0.610166
Gm49134	0.0443082	0	4.24595	0	1
Gm18811	0
Gm49136	0
Tssk4	0.420904	-1.2054	1.88179	-0.640558	0.52181
Gm49067	0
Gm25887	0
Tgm1	0
Cideb	0
Ltb4r1	0.227627	-1.02418	3.8472	-0.266214	0.790075
Ripk3	0.0765315	-0.520294	4.24595	-0.122539	0.902472
Nfatc4	1.17605	-0.402011	1.12644	-0.356886	0.721177
Cbln3	0.53398	-0.969997	2.50547	-0.387153	0.698643
Sdr39u1	1.10583	-0.231072	1.15011	-0.200913	0.840766
Gm48925	0
Cma1	0.156334	-0.116131	3.44434	-0.0337164	0.973103
Cma2	0
Gm48927	0
Gm48934	0
Mcpt1	0
Mcpt9	0.0251196	0.635278	4.24115	0.149789	0.880931
Mcpt2	0.179852	1.10306	4.23884	0.260227	0.794689
Mcpt4	0
Mcpt8	0
Mir6949	0
Ctsg	0
Gzme	0
Gzmd	0
Gzmg	0.169811	0	4.24595	0	1
Gm9547	0
Gzmn	0
Gm4022	0.0451739	0.530808	4.24176	0.125139	0.900414
Gm8961	0
Gm8963	0
Gzmf	0
Gzmc	0
Gm24118	0
Gm4819	0.0331375	-0.520294	4.24595	-0.122539	0.902472
Gzmb	0
Gm48200	0.061383	-0.985336	4.24494	-0.23212	0.816445
Atp12a	0.313489	-1.49486	2.27712	-0.656467	0.511523
Gm10873	0.0836006	-1.30834	4.24198	-0.308427	0.757757
Gm24392	0
Gm55481	0.482514	-1.54926	1.56004	-0.993093	0.320665
Gm9637	0
Gm5630	0.613503	-0.178835	1.47524	-0.121225	0.903513
Gm33022	0
Gm6122	0
Gm48099	0
Gm48098	0
Gm8584	0
Gm8582	0
Gm48785	0
Gm7089	0.121413	0.530808	4.24176	0.125139	0.900414
Gm18275	0
Gm48782	0
Gm48781	0
Gm15916	0
Gm22499	0
Gm4939	0.589679	0.0419658	1.50173	0.027945	0.977706
Gm22350	0
Gm7084	0
Gm48481	0
Gm6773	0
Gm19290	0.26946	1.1576	2.04739	0.565404	0.571799
Gm55483	0
Gm55487	0.0392186	-0.520294	4.24595	-0.122539	0.902472
Gm48320	0
Gm48312	0.0403801	0	4.24595	0	1
Pou5f1-rs6	0
Tpi-rs9	0.0527795	0	4.24595	0	1
Gm48162	0.978573	0.95547	1.38245	0.691143	0.489476
Gm48163	0.136919	1.79178	4.22727	0.423862	0.671666
Gm47798	0.475394	-0.93756	1.67861	-0.558533	0.576481
5430414B19Rik	0.288999	0.196198	2.2849	0.0858669	0.931572
Gm47794	0.460443	-1.81063	1.82478	-0.992247	0.321077
Rpl31-ps3	0.0774456	-0.520294	4.24595	-0.122539	0.902472
Gm8517	0
1700062C10Rik	0.775775	0.0506093	1.78181	0.0284034	0.97734
Gm8514	0.199634	-1.84646	3.22686	-0.572217	0.567175
Gm47782	0
Gm47780	0
Gm31804	0.693515	-2.03231	1.41199	-1.43933	0.150057
Gm47779	0
Gm10403	0
B230110C06Rik	1.07624	-0.165515	1.15439	-0.143378	0.885992
Gm31577	0.437597	1.22341	1.56433	0.782066	0.434176
Gm47763	0.406592	-1.41431	2.02966	-0.696822	0.485914
Gm47759	0
Gm47758	0
Gm47756	0.0451739	0.530808	4.24176	0.125139	0.900414
4921522A10Rik	0
Gm18142	0.0905547	0	4.24595	0	1
Gm19018	1.09881	0.22593	1.63407	0.138262	0.890033
Gm8483	0.0462466	0	4.24595	0	1
Gm21063	1.00819	-0.642415	1.48467	-0.432699	0.665233
Or2t35	0
Gm6734	0.122491	0.828329	4.24011	0.195356	0.845115
Il3ra	1.13069	-0.635213	1.22625	-0.518011	0.604451
Gm48860	0
Or2t1	0.789161	-2.17867	1.33487	-1.63212	0.102655
Gm48859	0
Gm48857	0
Gm3895	0
Or2t6	0.0554156	-0.520294	4.24595	-0.122539	0.902472
Gm11100	0.60891	-0.887082	1.69009	-0.524872	0.599672
Cdhr18	0.169486	0	3.37135	0	1
Gm25964	0
Gm18071	0
Gm20241	0.0529399	0.363643	4.24284	0.0857075	0.931699
4930455B14Rik	0.282103	0	2.28411	0	1
Gm8416	0.300969	-0.418567	2.33579	-0.179197	0.857783
Fam3d	0.122716	-0.520294	4.24595	-0.122539	0.902472
2610318M16Rik	0.184565	-0.521558	3.29779	-0.158154	0.874335
Acox2	0.380359	0.026075	2.25162	0.0115805	0.99076
Gm45521	0
Gm8396	0.10022	0.0499142	4.24176	0.0117673	0.990611
Gm26661	0
Gm16741	1.24323	-0.287094	0.902122	-0.318243	0.750301
Gm47876	0
Gm3558	0.0392186	-0.520294	4.24595	-0.122539	0.902472
Gm17121	1.20135	-0.232554	0.850592	-0.273402	0.784544
4933406F09Rik	0
Gm3760	0.22741	0.611542	3.21973	0.189936	0.849359
4930521O11Rik	0.0208798	0	4.24595	0	1
Gm5797	0.543827	-2.13568	1.50907	-1.41523	0.157
Gm16525	0
Gm16434	0.0721802	-0.520294	4.24595	-0.122539	0.902472
Gm6676	0.115257	0	4.24595	0	1
Gm3696	1.12368	-0.808084	1.29254	-0.625189	0.531847
Gm47764	0
Gm10406	0.450114	-0.244855	2.14951	-0.113912	0.909308
Gm47749	0.0469486	0	4.24595	0	1
Gm47747	0
Gm26680	0.0347858	0.530808	4.24176	0.125139	0.900414
Gm3629	0
Gm26630	0.0704055	0.0499142	4.24176	0.0117673	0.990611
Gm3411	0.0810324	0.530808	4.24176	0.125139	0.900414
Gm21772	0
Gm21560	0.12642	1.50274	4.23557	0.354789	0.722748
Gm3208	0
Gm26991	0
Gm3275	0
Gm3261	0
Gm3453	0.0361514	-0.520294	4.24595	-0.122539	0.902472
Gm17047	0
Gm3242	0.148931	0	4.24595	0	1
Gm17046	0.374431	-0.482746	2.03284	-0.237473	0.81229
Gm17158	0
Gm3383	0
Gm26557	0
Gm26731	0
Gm26893	0
Gm8266	0.202182	0	3.23666	0	1
Gm26746	0
Gm3194	0.841283	0.0315818	1.02429	0.030833	0.975403
Gm3500	0.08474	-0.117251	4.24284	-0.027635	0.977953
Gm3348	0.110673	-0.621187	4.24149	-0.146455	0.883562
Gm17126	0
Gm3339	0
Gm26552	0
Gm3326	0.137918	-1.02423	4.2446	-0.241302	0.809321
Gm3140	0
Gm3317	0.265764	-1.02225	2.65405	-0.385167	0.700114
Gm8279	0.288719	0.042676	2.64967	0.0161062	0.98715
Gm17069	0
4930555G01Rik	0
Gm10410	0
Gm26650	0.0495804	0	4.24595	0	1
Gm8305	0.507504	0.0978296	2.00041	0.0489047	0.960995
Gm3091	0
Gm9602	0.536166	-0.298791	1.38298	-0.216048	0.82895
Gm3084	0
Gm17073	0
Gm26898	0
Gm26655	0.0527795	0	4.24595	0	1
Gm8164	0.700948	0.0597503	1.92989	0.0309605	0.975301
Gm3030	0.159482	0.828339	2.91313	0.284347	0.776144
Gm17074	0
Gm3173	0
Gm17170	0
Gm17086	0
Gm17085	0
Gm11105	0
Gm17152	0
Gm11107	0
Gm3099	0.657732	1.75986	1.6061	1.09573	0.273195
Gm17129	0
Gm26886	0.075144	0.0499142	4.24176	0.0117673	0.990611
Gm2907	0.0807602	0	4.24595	0	1
Gm3033	0.185782	0.52488	3.29788	0.159157	0.873545
Gm26570	0
Gm21965	0
Gm2877	0
Gm3043	0
Gm2866	0
Gm3020	1.03106	-0.532692	0.988882	-0.538681	0.590107
Gm3012	0.144902	0.530661	4.20731	0.126128	0.89963
Gm17107	0
Gm11109	0
Gm8324	0.0889551	0.530808	4.24176	0.125139	0.900414
Gm8323	0
Gm10408	0.140442	0	4.23899	0	1
Gm26817	0
Gm10413	0.0451739	0.530808	4.24176	0.125139	0.900414
Gm17223	0
1700110I01Rik	0
Gm17188	0
Gm4904	0.0441246	0	4.24595	0	1
Gm17222	0.226528	-1.58132	3.1781	-0.497569	0.618788
Gm5795	0.0441246	0	4.24595	0	1
Gm17221	0
Gm17051	0
Esd-ps	0.0643383	0.154384	4.24115	0.0364015	0.970962
Gm48109	0
Ppifos	0
1700054O19Rik	0.207853	-1.49897	3.22466	-0.464845	0.642042
Gm27185	0
Gm55602	0
Anxa11os	0.0568482	0.530808	4.24176	0.125139	0.900414
Cphx1	0
Gm19013	0.0331375	-0.520294	4.24595	-0.122539	0.902472
Duxbl1	0.427903	0.198297	1.5389	0.128856	0.897472
Gm18578	0
Gm34059	0.294829	-0.505125	2.34343	-0.21555	0.829339
Crb1-ps	0
Slmapos2	0.0208798	0	4.24595	0	1
Gm24031	0
Gm2178	0.372491	0.560311	1.71455	0.326797	0.743821
Gm18215	0
Gm49098	0
Gm17105	0
Gm52995	0
Gm19034	0
Gm56724	0
Gm53003	0
Gm18276	0
Gm53004	0
Gm47774	0
Gm41109	0.0361514	-0.520294	4.24595	-0.122539	0.902472
Gm53005	0
Gm47814	0.432276	-0.130345	1.5602	-0.0835436	0.933419
Or11g2	0
Or11h6	0.0220623	0	4.24595	0	1
Gm45192	0
Or11h7	0
Gm18762	0
Or11h4b	0.13255	-1.75142	4.23061	-0.413989	0.678883
Gm24316	0
Or11h4	0
Gm48938	0.0331375	-0.520294	4.24595	-0.122539	0.902472
Ccnb1ip1	0.945099	0.696406	1.37359	0.506997	0.612157
Rpph1	0.417338	-0.48709	1.56166	-0.311906	0.755112
Gm55634	0.0709372	0.0499142	4.24176	0.0117673	0.990611
Gm38316	0
Gm49038	0
Rnase10	0.0821113	0.828329	4.24011	0.195356	0.845115
Rnase9	0
Rnase11	0
Rnase12	0.479605	0.692081	1.99997	0.346045	0.729309
Gm55650	0
Gm16289	0.0570312	-0.520294	4.24595	-0.122539	0.902472
Vmn2r-ps111	0
Gm34758	0.651838	1.2891	1.62606	0.792776	0.427908
Gm41113	0
Gm56747	0.732121	-0.349411	1.4923	-0.234142	0.814874
4933413J09Rik	0.225135	-0.463957	2.72884	-0.17002	0.864995
Gm56748	0
Gm56749	0
Gm29266	0.0220623	0	4.24595	0	1
Gm534	0
Gm56751	0
Gm41253	0
D830044D21Rik	0
D130079A08Rik	0.767701	0.489713	1.47276	0.332513	0.739502
Gm56752	0
Gm56753	0.444619	-1.02334	1.98646	-0.515158	0.606443
Gm56754	0
Gm29899	0.0472469	0	4.24595	0	1
Gm56755	0
Gm56756	1.04063	1.8171	1.15733	1.57007	0.116398
Gm56757	0
Gm56758	0.209143	0.0435445	3.25126	0.0133931	0.989314
A330035P11Rik	0.417469	1.88187	1.75009	1.0753	0.282239
Gm34703	0.109918	1.54694	4.23476	0.365296	0.71489
Gm56760	0.148931	0	4.24595	0	1
Gm30969	0
Gm56761	0
Gm56762	0.917756	0.132953	1.04796	0.126868	0.899045
2610035F20Rik	0.306959	-0.896467	2.01683	-0.444492	0.656687
Gm52113	0.0462466	0	4.24595	0	1
Gm35164	0.0974113	-0.520294	4.24595	-0.122539	0.902472
9930004E17Rik	0.0599973	-0.520293	4.24595	-0.122539	0.902472
Gm34643	0.32394	-0.950434	2.29001	-0.415034	0.678117
Gm56763	0.075166	0.530808	4.24176	0.125139	0.900414
Gm56764	0.991569	1.21954	1.09786	1.11083	0.26664
1810041H14Rik	0.986418	-1.65642	1.57451	-1.05203	0.292788
Gm41178	0
Gm30108	1.10271	1.45836	1.2656	1.15231	0.249195
E130202H07Rik	0.158823	-0.154061	2.90198	-0.053088	0.957662
1700031C06Rik	0.610152	-0.175743	1.23256	-0.142584	0.886619
Gm30716	0.0903478	1.10306	4.23884	0.260226	0.794689
4930444M15Rik	0.876951	-3.08814	1.38589	-2.22827	0.0258624
Gm16573	0.237433	0.0427668	3.17327	0.0134772	0.989247
Gm49390	0.139664	0	4.24201	0	1
Btf3-ps18	0.585017	0.997974	1.69801	0.587731	0.556713
3110083C13Rik	1.05867	0.147353	0.8512	0.173113	0.862563
4930447J18Rik	0
Gm49303	0
Gm49304	0.0495804	0	4.24595	0	1
Gm49305	0.0252316	-0.520294	4.24595	-0.122539	0.902472
Gm49306	0.0220623	0	4.24595	0	1
9530086P17Rik	0.0472469	0	4.24595	0	1
Gm49310	0.110831	-1.02423	4.2446	-0.241302	0.809321
Gm49307	0.954022	0.565188	1.48583	0.380384	0.70366
Gm6498	0
1700128I11Rik	0
Gm54791	0
Gm18962	0
Gm3534	0.0781579	0.0499142	4.24176	0.0117673	0.990611
Gm8417	0.340971	-0.369273	2.25377	-0.163847	0.869852
Gm8417.1	0
Gm16976	0
ENSMUSG00000121411	1.03144	-2.11202	1.63721	-1.29001	0.197047
Mcpt-ps1	0
Mcpt-ps1.1	0
Gm10044	0
Gm3618	0
E330034G19Rik	0
E330034G19Rik.1	0.236047	-0.54713	2.35043	-0.232778	0.815934
Vmn2r-ps110	0
Vmn2r-ps111.1	0
Gm54788	0.0462466	0	4.24595	0	1
Gm48239	1.21048	-1.11319	0.880578	-1.26416	0.206173
Gm24578	0
D030051J21Rik	0.721223	0.15498	1.50789	0.10278	0.918138
Gm49355	0
Gm48603	0.0969042	0	4.24595	0	1
Gm48600	1.13461	-1.36129	1.53776	-0.885241	0.376027
Gm48601	0.552691	-0.212696	1.9924	-0.106754	0.914984
Gm48595	0
Gm48594	0.075166	0.530808	4.24176	0.125139	0.900414
Gm8438	0
Gm48592	0
Gm3839	0.901117	-2.8069	1.46962	-1.90995	0.05614
Gm25466	0
Mir5124b	0
Rpl21-ps4	1.16843	2.66681	1.29243	2.06341	0.039074
Ang-ps2	0
Ear-ps9	0
ENSMUSG00000121406	0
Ear-ps8	0
Ang-ps3	0
Ear10	0
Gm8113	0.394409	0.243481	2.28926	0.106358	0.915298
Gm9550	0
Ear-ps7	0
Gm49087	0.65017	0.290132	1.9609	0.147959	0.882375
Ear-ps10	0
Gm8194	0
Gm3287	0.991629	-2.85227	1.32492	-2.15278	0.0313359
Ear-ps2	0
Ang-ps1	0
Gm49099	0
Gm16545	0
Gm49101	0.0469486	0	4.24595	0	1
Ear2	0.188991	1.54361	3.3283	0.463782	0.642804
Gm49103	0
Gm18216	0
Gm9022	0
Gm48447	0.187092	0	4.24595	0	1
Gm41162	0.0252316	-0.520294	4.24595	-0.122539	0.902472
Gm48453	0.0252316	-0.520294	4.24595	-0.122539	0.902472
1700129C05Rik	0
Gm5142	0.0125598	0.363643	4.24284	0.0857075	0.931699
Phf11	0.184848	-0.520585	3.95643	-0.131579	0.895317
Gm49072	0
Gm21162	0
Gm3216	0
Gm3221	0
Gm8046	0
Gm8161	0
ENSMUSG00000121466	0
ENSMUSG00000121467	0
Gm30083	0
Gm5460	0.0662749	-1.02423	4.2446	-0.241302	0.809321
A630023A22Rik	0
Antxrl	0.148931	0	4.24595	0	1
Gm49129	0
Gm24998	0
Ang6	0
Gm10375	0
Ang5	0
Anxa8	0.513738	-1.85445	1.61264	-1.14994	0.250168
Gm5622	0.0748419	0	4.24595	0	1
Gm16290	0
Gm17175	0
Gm19156	0
Gm17174	0
Gm19157	0
Gm17078	0
Gm19158	0
Gm4181	0
Gm17186	0
Gm36704	0
Gm48105	0
Gm7352	0
Gm18577	0
Gm2244	0.904735	-0.920393	1.13323	-0.812188	0.416684
Gm5458	0.0469486	0	4.24595	0	1
Gm41102	0
4930469B13Rik	0
Gm49800	0
Gm48157	0.0451739	0.530808	4.24176	0.125139	0.900414
Vmn2r88	0.0331375	-0.520294	4.24595	-0.122539	0.902472
Mir686	0
Psmb11	0.216286	-1.46251	2.72974	-0.535768	0.592119
Mir6948	0
4930579G18Rik	0.091555	0	4.24595	0	1
Cirop	0.0220623	0	4.24595	0	1
Cebpe	0.0361514	-0.520294	4.24595	-0.122539	0.902472
Gm17772	0.210218	-0.520294	4.24595	-0.122539	0.902472
Rnf212b	0.0361514	-0.520294	4.24595	-0.122539	0.902472
Gm20521	0
Il25	0.473472	-2.31371	1.51927	-1.52291	0.12778
Gm49130	0.0392186	-0.520294	4.24595	-0.122539	0.902472
Myh6	1.16528	-0.936298	1.18653	-0.789109	0.430048
Mir208a	0
Gm29015	0
Mir208b	0
Gm15217	0
Gm15222	0.0861672	-0.520294	4.24595	-0.122539	0.902472
Gm15221	0.297862	0	4.24595	0	1
Gm48910	0
Gm48911	0.0429421	0	4.24595	0	1
Gm34756	0
Gm48912	0
E130120K24Rik	0
Gm2916	0.0838222	-0.520293	4.24595	-0.122539	0.902472
B020004C17Rik	0
Gja3	0.798935	-0.129435	1.34416	-0.0962945	0.923287
Gm48725	0
Gm8996	0.114725	1.10306	4.23884	0.260227	0.794689
Gm23593	0
Gm8971	0.5989	1.46259	1.60589	0.910764	0.36242
Gm29717	0.236976	1.05764	2.7229	0.388426	0.697701
Gm10128	0.163499	0.154871	4.12975	0.0375014	0.970085
Gm56766	0
Gm49342	0
Eddm3b	0
1810028F09Rik	0.0208798	0	4.24595	0	1
Rnase2b	0
Ear-ps1	0
Ang2	0
Ear14	0
Gm48134	0
Gm8032	0
Gm17204	0
Gm55309	0
Gm55310	0
Gm17162	0
5430430K15Rik	0.298981	-1.69112	3.56508	-0.474359	0.635244
Gm10366	0.0208798	0	4.24595	0	1
Rnu6-ps1	0.141735	0.53076	4.23051	0.12546	0.900159
Gm49131	0.356832	0.400649	1.98981	0.20135	0.840425
Gm4266	0
Gm49165	0
Gm24540	1.03911	1.37675	1.46525	0.9396	0.347423
Gm18683	0
Gm54863	0
Cbx3-ps6	0
Gm49170	0
Gm49018	0
Gm18148	0.0549753	0	4.24595	0	1
Gm49026	0
Gm10338	1.05725	-1.34375	1.80901	-0.742808	0.457598
Gm10378	0.201477	-0.458777	3.26286	-0.140606	0.888181
Gm16440	0.0854652	-0.520294	4.24595	-0.122539	0.902472
Gm9672	0
Gm17208	0
Gm16506	0.196226	-2.23255	4.21414	-0.529776	0.596267
Gm49779	0
Gm21991	0
ENSMUSG00000121409	0.0958269	0	4.24595	0	1
Gm17184	0
BC061237	0
Gm17093	0.0252316	-0.520294	4.24595	-0.122539	0.902472
Gm17183	0
Gm17124	0.0392186	-0.520294	4.24595	-0.122539	0.902472
Gm17654	0
Gm5929	0
Gm3008	0
Gm17161	0
Gm3025	0
Gm10377	0.0495804	0	4.24595	0	1
Gm7152	0
Gm21977	0
Gm48217	0
Gm17159	0
Gm3077	0
Gm8065	0.0451739	0.530808	4.24176	0.125139	0.900414
Gm8068	0
Gm47189	0
Sftpa1	0
Gm7920	0
Mbl1	0.0125598	0.363643	4.24284	0.0857075	0.931699
Gm47114	0
Gm7925	0
Gm22823	0.194084	0.365053	3.30464	0.110467	0.912039
Gm9671	0.0220623	0	4.24595	0	1
Gm2855	0
Gm7953	0
Gm2878	0
Gm3486	0
Gm6490	0
Gm17061	0
Gm2888	0.552097	1.18362	1.51092	0.783372	0.433409
Gm3002	0.66402	0.723233	1.44231	0.501441	0.616061
Gm3005	1.01595	-1.11102	1.66838	-0.665928	0.505457
Gm3015	0
Gm8159	0.758193	0.183966	2.11674	0.0869101	0.930743
Gm3029	0.146144	-0.520342	4.19389	-0.124072	0.901259
Gm3047	0.286001	0.117921	2.30125	0.0512421	0.959133
Gm3072	0
Gm3127	0.0392186	-0.520294	4.24595	-0.122539	0.902472
Gm3138	0.375739	1.3829	2.62051	0.527721	0.597693
Gm3149	0.114555	0	4.24595	0	1
Gm3115	0.061281	-0.520294	4.24595	-0.122539	0.902472
Gm3159	0.157405	-0.461732	2.92205	-0.158016	0.874444
Gm3187	0
Gm3248	0.777302	1.82709	1.45695	1.25405	0.209824
Gm3269	0.485116	1.90587	1.48484	1.28355	0.1993
Gm3278	0.0443082	0	4.24595	0	1
Gm3298	0.0695717	1.10306	4.23884	0.260226	0.794689
Gm3327	0.0938971	0	4.24595	0	1
Gm49111	0
Gm49109	0.783673	-1.60638	1.44291	-1.11329	0.265582
Gm8224	0
Gm5930	0.0420065	0.530808	4.24176	0.125139	0.900414
Gm3370	0
Gm3371	0.216058	0.0428649	3.18284	0.0134675	0.989255
Gm3373	0.0403801	0	4.24595	0	1
Gm3468	0.548972	0.520337	1.69195	0.307537	0.758435
Gm3488	0.617061	-0.059716	1.56265	-0.0382144	0.969517
Gm3512	0.649593	-0.09712	1.70034	-0.057118	0.954451
Gm3532	0.437218	1.30401	1.77628	0.734122	0.462874
Gm3542	0
Gm9603	0.0361514	-0.520294	4.24595	-0.122539	0.902472
Gm17062	0
1700049E17Rik1	0
1700024B05Rik	0
Gm9890	0
Gm17063	0
Gm2930	0
Gm3543	0
Gm17166	0
Gm3573	0
Gm17165	0
Gm17038	0
Gm17026	0
Gm55303	0
Gm55304	0.0331375	-0.520294	4.24595	-0.122539	0.902472
Gm3594	0
Gm33933	0
Gm3633	0
Gm3636	1.16233	1.06318	1.10343	0.963522	0.335286
Gm3642	0.0772621	-0.520294	4.24595	-0.122539	0.902472
Gm3667	0.267533	0.576386	2.40559	0.239602	0.810639
Gm3685	0.0551998	-0.520294	4.24595	-0.122539	0.902472
Gm3727	0.370554	-1.34225	1.91374	-0.701379	0.483067
Gm3752	0.113223	-0.454022	4.24041	-0.10707	0.914733
Gm3755	0.0347858	0.530808	4.24176	0.125139	0.900414
Gm55330	0.917376	-1.79361	1.41627	-1.26643	0.205359
Gm5624	0.226239	1.08257	2.74641	0.394176	0.693451
ENSMUSG00000121410	0
Gm8256	0
Gm9593	0
Gm21754	0
Gm6541	0
Gm8267	0.904912	-0.555127	1.46454	-0.379044	0.704655
Gm34060	0
Gm49142	0
Gm2832	0.0252316	-0.520294	4.24595	-0.122539	0.902472
Gm5798	0
1700049E17Rik2	0.345535	1.02263	2.58903	0.394987	0.692853
Gm5799	0
Gm6356	0
Gm6401	0.0807602	0	4.24595	0	1
Gm6482	0
Gm21154	0.0420065	0.530808	4.24176	0.125139	0.900414
Gm49078	0
Gm49080	0
Gm9587	0
Gm49082	0
Gm49081	0
Gm41138	0.0125598	0.363643	4.24284	0.0857075	0.931699
Gm49083	0
Ear-ps12	0
Gm7876	0.0220623	0	4.24595	0	1
Gm3239	0
Gm7929	0
Gm7945	0
Gm7991	0
1700091H14Rik	0
Gm7951	0
Gm17064	0
Gm3102	0
Gm8082	0
Gm3111	0
Gm10376	0
Gm6536	0
Gm3123	0
Gm8094	0
Gm49873	0
Gm8104	0.235922	0.662515	3.19899	0.207101	0.835931
Gm49135	0
Gm8114	0.0554156	-0.520294	4.24595	-0.122539	0.902472
Gm3141	0
Gm7316	0
Gm8122	0
ENSMUSG00000121404	0
Gm49146	0
Gm8126	0.150332	1.10306	4.23884	0.260226	0.794689
Gm17153	0
Gm8127	0.0331375	-0.520294	4.24595	-0.122539	0.902472
Gm17155	0
Gm17154	0
1700001F09Rik	0
Gm9597	0
ENSMUSG00000121405	0.0125598	0.363643	4.24284	0.0857075	0.931699
Gm49315	0
Gm7954	0
Gm17027	0
Lamtor3-ps	0
ENSMUSG00000121457	0.0886164	0	4.24595	0	1
Gm9732	0.351666	0.506544	2.2378	0.226358	0.820923
Gm9611	0
Gm17164	0
Gm2951	0
Gm2959	0.0361514	-0.520294	4.24595	-0.122539	0.902472
Gm49360	0
Gm8011	0.0997281	0	4.24595	0	1
Gm2966	0
Gm7970	0.0361514	-0.520294	4.24595	-0.122539	0.902472
Gm7980	0
Gm7995	0.0644502	-0.985336	4.24494	-0.23212	0.816445
Gm8005	0
Gm8020	0.0252316	-0.520294	4.24595	-0.122539	0.902472
Gm8024	0.0495804	0	4.24595	0	1
Gm8050	0
Gm8138	0
Gm8165	0
Gm8180	0
Gm8206	1.1136	-0.517918	1.1573	-0.447524	0.654497
Gm8207	0
1700047E10Rik	0.0679031	-0.520293	4.24595	-0.122539	0.902472
Gm8212	0.0577337	0.828329	4.24011	0.195356	0.845115
Gm49104	0
Gm49110	0
Gm6532	0.430017	-0.120297	2.24677	-0.0535419	0.9573
Gm8229	0
Gm8232	0
Gm8237	0.0663705	0	4.24595	0	1
Gm3424	0
Gm8247	0.229943	0	3.74956	0	1
Gm8257	0.293286	0.616908	3.62474	0.170194	0.864858
Gm8265	0.0991608	0	4.24595	0	1
Gm8356	0
Gm8362	0.531269	-1.39646	1.51885	-0.919418	0.357877
Gm8374	0.204763	-1.46248	2.75185	-0.531454	0.595104
Gm8297	0.58891	-0.990897	2.50194	-0.396052	0.692067
Gm8271	0.0938851	0.347435	4.24011	0.08194	0.934694
Gm8220	0
Gm7233	0.0554156	-0.520294	4.24595	-0.122539	0.902472
Gm49141	0
Gm6526	0.061281	-0.520294	4.24595	-0.122539	0.902472
Gm6337	0.860075	-0.603902	1.49299	-0.404492	0.685851
Gm3676	0
Gm56770	0
Gm38409	0.0462466	0	4.24595	0	1
Gm24981	0
Gm47010	0.0672381	0.0499142	4.24176	0.0117673	0.990611
Gm20667	0.515071	0.133377	1.84156	0.0724264	0.942263
Mir6539	0
Gm3164	0.945667	2.6648	1.32174	2.01614	0.0437853
Gm3182	0.0810324	0.530808	4.24176	0.125139	0.900414
Vmn2r89	0.0469486	0	4.24595	0	1
Gm5616	0.131223	-0.962283	4.24515	-0.226678	0.820674
Gm47723	0.238917	0.0423043	3.12969	0.0135171	0.989215
Gm26903	0.1264	1.10306	4.23884	0.260227	0.794689
Gm54698	0
Gm34005	1.09734	1.58411	1.29245	1.22566	0.220327
Gm54699	0
Gm38314	0
Gm48796	0.195174	-1.31491	3.92104	-0.335346	0.737364
Gm48801	0
Gm54701	0
Nnmt	0.489219	-0.446612	1.5957	-0.279885	0.779566
Col6a5	0.693272	-2.28809	1.66797	-1.37178	0.170131
Gfral	0.0347657	0	4.24595	0	1
Gm48901	0
Gm18585	0
Gm8106	0.0251196	0.635278	4.24115	0.149789	0.880931
Gm48902	0
Gm36993	0.150332	1.10306	4.23884	0.260226	0.794689
Gm9451	0
Gm29208	0.0490565	-0.520294	4.24595	-0.122539	0.902472
Fam83b	0.375076	-1.68356	2.20255	-0.764369	0.444647
Htr3b	0.138459	-0.454022	4.24041	-0.10707	0.914733
Gm27156	0
Gm27245	0.0495804	0	4.24595	0	1
Gm22938	0
Gm34158	0
Gm27155	0
Gm54715	0
Gm47800	0
Gm18486	0
Gm15606	0
Gm54716	0
Gm48091	0.0472469	0	4.24595	0	1
Glyctk	1.22486	-0.256401	0.95166	-0.269425	0.787602
Tinag	0.374695	-1.02357	2.22059	-0.460946	0.644838
Mir135a-1	0
Gm27158	0
Gm19541	0.0220623	0	4.24595	0	1
Gm5746	0.198631	0.829644	2.40642	0.344762	0.730273
Gm15521	0.0704602	0	4.24595	0	1
Gm19640	0
Gm47677	0.0361514	-0.520294	4.24595	-0.122539	0.902472
Gm26435	0.0252316	-0.520294	4.24595	-0.122539	0.902472
Gm30933	0
Mirlet7g	0
Gm47714	0
Rps2-ps12	0.943824	-2.33724	1.15396	-2.0254	0.0428259
Gm47716	0.0441246	0	4.24595	0	1
Gm47717	0
Gm29724	0.250227	0.157322	2.76635	0.05687	0.954649
Gm17508	0
Gm27210	0
Gm38254	0.29476	1.83901	2.26946	0.810332	0.41775
4930590H14Rik	0
5730403I07Rik	0.31015	-0.731518	2.00673	-0.364533	0.71546
St14	0.566966	-0.620932	1.41831	-0.437798	0.661533
Tlr9	0
4930500F10Rik	0.22752	1.27177	3.25901	0.390232	0.696365
Gm19569	1.15127	-2.20946	1.32567	-1.66667	0.0955794
Gm21013	0.0443082	0	4.24595	0	1
Gm54745	0
Gm47790	0.0554156	-0.520294	4.24595	-0.122539	0.902472
Gm47795	0
Gm34654	0.772905	-2.17686	1.18185	-1.84191	0.0654885
Gm47818	0
Gm19572	0.0517785	-0.117251	4.24284	-0.027635	0.977953
Gm47824	0
Gm29123	0.181482	-1.60107	2.81024	-0.569727	0.568863
Gm34829	0.129151	0.154383	4.24115	0.0364013	0.970962
Gm23609	0
Gm39375	0.099508	-0.520294	4.24595	-0.122539	0.902472
Gm47829	0.0490565	-0.520294	4.24595	-0.122539	0.902472
Gcm1	0.0882751	-1.02423	4.2446	-0.241302	0.809321
Gm8058	0
Gm7244	0.136008	0.530809	4.24176	0.125139	0.900414
Gm25633	0
Gm47543	0
Gm8907	0
Gm4042	0
2310003N18Rik	0.10621	-0.985334	4.24494	-0.23212	0.816445
Gm39336	0
Plet1	0.135203	-0.58119	3.02283	-0.192267	0.847533
Gm47077	0.0392186	-0.520294	4.24595	-0.122539	0.902472
Tex12	0.399607	0.70893	1.8645	0.380225	0.703779
Gm3126	0.0462466	0	4.24595	0	1
Gsta1	0
Dppa5b	0
Tmem45b	0.241222	-0.775344	2.65694	-0.291818	0.770425
5033425B01Rik	0.466011	-1.98704	2.15093	-0.923803	0.355589
Gm3776	0.0347657	0	4.24595	0	1
Dppa5c	0
4930434F21Rik	0.104127	-0.621187	4.24149	-0.146455	0.883562
Gm31408	0.115526	0	4.24595	0	1
Gm18226	0
Gm18820	0
Gm47436	0
Gm8171	0.108565	-0.117251	4.24284	-0.027635	0.977953
Gm31497	0
Gm47465	0
Gsta5	0
Tpi-rs4	0.0443082	0	4.24595	0	1
Gm54774	0.0723561	-1.02423	4.2446	-0.241302	0.809321
Gm47496	1.05071	0.0439819	1.06212	0.0414094	0.966969
Omt2a	0
Gm8074	0
Omt2b	0
Gsta2	0.0347657	0	4.24595	0	1
Dppa5a	0.303078	-0.579545	2.32845	-0.248898	0.80344
Ooep	1.14908	0.718984	0.870196	0.826232	0.408673
Gm8087	0.0220623	0	4.24595	0	1
Ddx43	0.103278	-0.520294	4.24595	-0.122539	0.902472
Gm17324	0.591555	0.604616	1.44071	0.419664	0.674731
Gm47536	0.102222	0	4.24595	0	1
Gm39317	0.121413	-1.57094	4.23591	-0.370862	0.71074
Kcnj1	0
Gm26377	0
Gm47430	0
Gm22060	0.503587	-0.536474	1.66542	-0.322126	0.747358
Gm38292	0.641268	-0.413702	1.73144	-0.238935	0.811156
Gm38346	0.207784	-1.58062	3.24873	-0.486536	0.626587
Gm27201	0.146433	0.364675	3.49195	0.104433	0.916826
Gm37082	0.350895	0	2.18524	0	1
Gm47680	0
Gm27163	0
4921509A06Rik	0.0549753	0	4.24595	0	1
Gm27240	0
Gm47497	0
Gm3331	0.0220623	0	4.24595	0	1
Gm37167	0
Gm46138	0
Gm27162	0.255856	-1.02402	3.10504	-0.329791	0.741558
Gm47498	0
Gm37192	0
Gm18863	0
Gm35024	0
Gm27166	0.0723028	-1.02423	4.2446	-0.241302	0.809321
Gm47499	0
Gm47501	0
Gm37758	0.0495804	0	4.24595	0	1
Gm28620	0
Gm47775	0
Gm47777	0
Gm47500	0
Gm47778	0
Timm29-ps1	0.0392186	-0.520294	4.24595	-0.122539	0.902472
Aldoa-ps3	0
Aldoa-ps4	1.13693	-0.0669242	0.932109	-0.0717987	0.942762
Gm47784	0
Gm39377	0.159261	-0.118794	2.89491	-0.0410356	0.967268
Gm47785	0.254538	1.29122	3.1519	0.409665	0.682052
Gm35262	0
Gm25439	0
Gm27165	0
Gm8125	0.0490565	-0.520294	4.24595	-0.122539	0.902472
Gm27164	0
7630403G23Rik	0.294406	1.09808	3.65016	0.300831	0.763544
Gm27161	0.0495804	0	4.24595	0	1
Gm47858	0
Hspb2	0.67594	-0.0775336	1.33438	-0.0581044	0.953665
4930562D21Rik	0.0208798	0	4.24595	0	1
Kirrel3os	0.274121	-0.0874867	2.13844	-0.0409114	0.967367
Gm54827	0
Gm20477	0
Gm3211	0.297862	0	4.24595	0	1
Gm8131	0
Gm54836	0
Gm46146	0
Gm54843	0
Gm24262	0
Gm39318	0.118119	0.363643	4.24284	0.0857075	0.931699
Gm25558	0
Gm20648	0
Gm17205	0.299051	-0.0643847	3.14077	-0.0204996	0.983645
Gm22454	0
Gm17117	0.778433	-0.531098	1.61906	-0.32803	0.742889
Gm23595	0
AA543401	0
Gm54864	0
1700039M15Rik	0
Hoatz	0.591676	1.88427	1.40391	1.34215	0.179547
Mir34c	0
Mir34b	0.24458	0	3.10886	0	1
Gm32742	0.877092	-2.71246	2.05484	-1.32004	0.186823
Pou2af1	0.248334	-0.459757	3.13617	-0.146598	0.883449
Gm47828	0.0490565	-0.520294	4.24595	-0.122539	0.902472
Gm17040	0
Gm17041	0
4933422A05Rik	0
Gm33838	0
2610105M22Rik	0.0347657	0	4.24595	0	1
Gm7293	0
4930429P21Rik	0.0663705	0	4.24595	0	1
Gm25630	0.327937	0.0971253	2.60434	0.0372936	0.970251
Gm54873	0
Arhgap20os	0.0376795	0.842921	4.24003	0.198801	0.842419
4933407I05Rik	0.554116	1.19648	1.62624	0.735735	0.461892
Gm6981	0.50725	0.0516641	1.37147	0.0376706	0.96995
Gm54877	0
Mir6244	0
Gm25562	0
Gm47957	0
Gm47960	0
Gm33125	0.143252	-0.520333	4.20296	-0.123801	0.901472
Btf3-ps15	0
Gm1715	0.0690109	0	4.24595	0	1
Gm54880	0
Gm47981	0
Gm47986	0
4930510E17Rik	1.06154	-1.60736	0.993409	-1.61802	0.105657
Mir130c	0
Gm49367	0
1700027I24Rik	0
Gm48443	0
Acrv1	0.0403801	0	4.24595	0	1
Gm27227	0
Gm18292	0.0495804	0	4.24595	0	1
Gm48387	0
Gm39380	0.0403801	0	4.24595	0	1
Gm27224	0
Gm27225	0
Gm26713	0.0347858	0.530808	4.24176	0.125139	0.900414
Gm8151	0.22974	0.516893	2.67558	0.193189	0.846811
Gm27226	0.103931	0.363643	4.24284	0.0857074	0.931699
Gm26907	0.075166	0.530808	4.24176	0.125139	0.900414
Gm48292	0
Gm37837	0.708101	1.71966	1.63102	1.05435	0.291723
Gm19228	0
Gm15896	0.815882	-0.0369808	1.28343	-0.028814	0.977013
Gm23748	0.0441246	0	4.24595	0	1
Gm35548	0.0220623	0	4.24595	0	1
1700063H06Rik	0.0527795	0	4.24595	0	1
Gm22836	0
Gm24393	0
Sln	0.807528	3.23116	1.4146	2.28415	0.0223626
Gm27249	1.20918	0.938645	1.41305	0.66427	0.506517
Gm16380	0.837545	2.86593	1.21518	2.35843	0.0183523
Gm48346	0
Gm48345	0
Gldnos	0.215206	-1.02423	4.2446	-0.241302	0.809321
Gm39383	0.0331375	-0.520294	4.24595	-0.122539	0.902472
Gm27248	0
Gm38398	0.789315	-0.596743	1.4044	-0.424909	0.670903
Gm29054	0.87625	1.09096	1.06793	1.02156	0.306987
Gm38279	0
Gm2087	0.181744	-0.521524	3.31575	-0.157287	0.875019
Gm37307	0.389424	-1.4284	1.90138	-0.751246	0.452504
Gm28552	0
Gm28477	0
Gm39384	0.0683089	0	4.24595	0	1
Gm36120	0.260655	0.53598	2.01255	0.266319	0.789993
Gm2109	1.08048	-0.406736	1.39266	-0.292057	0.770243
Sh2d7	0
Gm54935	0
Gm3896	0.700564	-0.596182	1.31945	-0.45184	0.651384
Gm54936	0
Gm48716	0.0252316	-0.520294	4.24595	-0.122539	0.902472
Gm48717	0.613197	1.30968	1.27249	1.02923	0.303374
Gm54937	0.148834	-1.52831	4.23725	-0.360684	0.718335
Gm7368	0.0723028	-1.02423	4.2446	-0.241302	0.809321
Gm36278	0.179532	-1.02408	3.32702	-0.307805	0.75823
Gm48081	0
Gm47633	0.0924931	0	4.24595	0	1
Gm18329	0.0938971	0	4.24595	0	1
Mir5710	0
Gm29163	0.414345	-0.106627	1.8092	-0.058936	0.953003
Gm29164	0.155692	0.52597	3.42357	0.153632	0.8779
Gm46124	0.214391	-0.522947	2.7473	-0.190349	0.849035
Gm26146	0.0347657	0	4.24595	0	1
Gm18487	0
Gm39388	0
Gm26126	0
Gm48811	0
4930554C24Rik	0
Gm48820	0.1444	-0.457272	3.49349	-0.130892	0.89586
Gm28625	0
Gm48821	0
Gm28070	0
Gm48830	0
Gm25125	0.0441246	0	4.24595	0	1
Gm48834	0
Gm48842	0
Gm17141	0.161297	1.10237	4.13908	0.266331	0.789984
Gm17118	0
Gm47643	0.898985	-0.436615	1.3386	-0.326173	0.744293
Gm34885	1.1245	-1.67478	1.06339	-1.57494	0.11527
Gm47652	0.139819	0.363643	4.24284	0.0857074	0.931699
AY074887	0.384474	0.33104	1.96155	0.168765	0.865982
Gm22830	0
Gm18766	0
Gm47604	0.159092	1.22003	4.06774	0.299929	0.764231
Gm34106	0
Gm18016	0
Gm16202	0.605829	-1.99189	1.397	-1.42583	0.153916
Rassf1	1.12014	0.0280901	1.05422	0.0266455	0.978743
Chrna5	0.995509	-0.536383	1.14075	-0.470203	0.63821
Gm16343	0
Chrnb4	0.636556	-1.74371	1.35329	-1.2885	0.197574
Gm47877	0.241897	1.39794	2.36103	0.592089	0.553791
Gm47886	0
Gm47887	0.24476	-1.38271	3.19644	-0.432578	0.665321
Gm7395	0
Hyal3	0.894906	0.69488	1.33265	0.521426	0.60207
Ifrd2	0.193862	-0.522805	2.7915	-0.187285	0.851437
Lsmem2	0
Gm38150	0.0955798	0.635277	4.24115	0.149789	0.880931
Gm15625	0.080463	-0.117251	4.24284	-0.0276351	0.977953
Gm47945	0
Gm38230	0.564772	-1.04273	2.48377	-0.419816	0.67462
Gm55057	0
Gm22138	0
Gm37484	0.0125598	0.363643	4.24284	0.0857075	0.931699
Gm17226	0
Gm23407	0.130765	0.046316	3.58658	0.0129137	0.989697
Gm7444	0.0347657	0	4.24595	0	1
Gm8343	0
Or8a1	0
Or8b12	0
Or8b12b	0
Or8b12c	0.0638219	0	4.24595	0	1
Gm24764	0
Gm47005	0.0392186	-0.520294	4.24595	-0.122539	0.902472
Or8b8	0.373868	-2.51313	1.73534	-1.44821	0.14756
Gm19721	0.0472469	0	4.24595	0	1
Gm6796	0
Or8b4	0
Or8c12-ps1	0
Olfr880-ps1	0
Gm45701	0
Or8c1-ps1	0
Peak1os	0.403144	-0.41127	2.09074	-0.19671	0.844055
Or8b36	0
Gm37842	0.0469486	0	4.24595	0	1
Gm36940	0.243329	-0.521982	3.09669	-0.168562	0.866142
Or8b37	0
Or8b38	0
Or8p1-ps1	0
Or8b101	0
Or8b40	0.247568	-0.520896	3.70575	-0.140564	0.888214
Gm36539	0.0451739	0.530808	4.24176	0.125139	0.900414
Gm8282	0.0527795	0	4.24595	0	1
Gm47176	0
Gm47178	0.18508	-1.43328	3.30717	-0.433386	0.664734
Gm26868	0
Or8n1-ps1	0.147089	0.828339	2.95056	0.28074	0.77891
Gm37012	0.144778	-0.521215	3.49228	-0.149248	0.881358
Or8b1b	0.0392186	-0.520294	4.24595	-0.122539	0.902472
Or8b1	0.0125598	0.363643	4.24284	0.0857075	0.931699
Or8b44	0.334863	-1.02397	2.9741	-0.344297	0.730623
Gm23271	0
Olfr908	0
Gm47235	0.0347858	0.530808	4.24176	0.125139	0.900414
Or8b47	0.997632	-2.6534	1.21493	-2.184	0.0289625
Or8b46	0
Odf3l1	0
Gm55116	0
Gm9540	0.54609	0.137835	1.61429	0.0853844	0.931956
Gm37375	0
Or8b49	0.0938971	0	4.24595	0	1
Or8b50	0.0748419	0	4.24595	0	1
Gm47237	0
4930442G15Rik	0.0377914	-0.117251	4.24284	-0.027635	0.977953
Gm19936	0
D030062O11Rik	0.0751458	0	4.24595	0	1
Gm9541	0
Gm25528	0
Gm23176	0
Gm28877	0.0208798	0	4.24595	0	1
Gm2324	0
Gm5368	0
Gm47616	0.0347657	0	4.24595	0	1
Mmp20	0.0441246	0	4.24595	0	1
AV064505	0.848436	-2.19298	1.2809	-1.71206	0.086886
Gm19212	0.0403801	0	4.24595	0	1
Gm19709	0.115374	0	4.24595	0	1
Or8b55	0
Mmp7	0
Cbx3-ps8	0.154703	-0.581743	3.47495	-0.167411	0.867047
Gm10709	0.247182	-1.02402	3.11902	-0.328315	0.742674
Or8b56	0
Or8d2	0
Or8d1	0.0361514	-0.520294	4.24595	-0.122539	0.902472
Or8d2b	0
Or10m1-ps1	0
Olfr928-ps1	0
Or10o1-ps1	0
Mir5618	0
Or8d23	0.109689	0	4.24595	0	1
Or10aq1-ps1	0
Olfr932-ps1	0.0208798	0	4.24595	0	1
Or10d1c	0
Or8g21	0
Or8g17	0
Gm55132	0
Or8g23	0.142073	0	4.24595	0	1
Gm8543	0.0472469	0	4.24595	0	1
Gm55133	0
Or8g24	0
Or8ab1a-ps1	0.0417596	0	4.24595	0	1
Gm47085	0.900038	-3.12429	1.36598	-2.28721	0.0221837
Or8g25-ps1	0
Or8g19	0.0495804	0	4.24595	0	1
Or8ac1-ps1	0
Gm47100	0
Or8g27	0.0361514	-0.520294	4.24595	-0.122539	0.902472
Or8g18	0
Gm20416	0
Gm45494	0.166258	0.614097	3.39349	0.180963	0.856396
Gm19324	0.111858	-0.520294	4.24595	-0.122539	0.902472
Gm7495	0.125783	-0.156501	4.23876	-0.0369215	0.970548
1700128F08Rik	0.157981	-0.343853	3.45254	-0.0995941	0.920667
Mir1899	0
Or8g54	0
Or8g37	0
Gm47219	0
Or8g2b	0.108387	0.363643	4.24284	0.0857074	0.931699
Or8g55	0
Or10g7	0
Or10g9	0
Or10g9b	0.0220623	0	4.24595	0	1
Or10g6	0.394126	-0.908062	1.66878	-0.544146	0.586341
Gm18892	0.70902	1.02281	1.34363	0.761223	0.446524
1700001J11Rik	0.0924931	0	4.24595	0	1
Or10s1	0
Or8b57	0.0252316	-0.520294	4.24595	-0.122539	0.902472
Gm16833	0.0892985	0.530809	4.24176	0.125139	0.900414
Gm22815	0
Or4d5	0.0403801	0	4.24595	0	1
Gm46102	0.279826	-1.024	3.04489	-0.3363	0.736645
Gm47333	0.0806917	1.10306	4.23884	0.260226	0.794689
Gm47334	0.152511	0.364742	3.45624	0.105531	0.915954
Or8d4	0.0220623	0	4.24595	0	1
Tmem225	0
Or6x1	1.03574	-1.34235	1.31288	-1.02244	0.306571
Gm55168	0
Mir6237	0
Gm55169	0
Gm55170	0
Gm7529	0.291343	1.11405	2.33631	0.476843	0.633474
Gm32710	0.185528	1.80491	3.97909	0.453599	0.650117
Gm18488	0
Gm47001	0.113077	0.0499151	4.24176	0.0117675	0.990611
Gm47002	0.0833433	-0.520294	4.24595	-0.122539	0.902472
Gm47029	0
Gm18934	0
Gm47034	0
Gm18160	0
Gm47035	0
Gm47037	0.0208798	0	4.24595	0	1
Gm29785	0.401691	1.25207	1.56534	0.799868	0.423787
Gm55171	0
Gm7570	0.678719	-0.619919	1.38963	-0.446105	0.655522
Gm21070	0.0443082	0	4.24595	0	1
Gm47266	0.0490565	-0.520294	4.24595	-0.122539	0.902472
Gm55191	0
Gm47105	0
1700041C23Rik	0
Trcg1	0.0392186	-0.520294	4.24595	-0.122539	0.902472
Gm23856	0
Mst1r	0.370576	1.33731	1.74766	0.765199	0.444153
Actl11	0.0495804	0	4.24595	0	1
Gm37974	0.106755	0.363643	4.24284	0.0857074	0.931699
Gm18103	0.0823979	-0.520294	4.24595	-0.122539	0.902472
Gm10634	0.210586	-1.02405	3.22539	-0.317497	0.750867
Gm37560	0.0504632	-0.962282	4.24515	-0.226678	0.820674
Gm26082	0
Gm37614	0
Gm29562	0
1700110K17Rik	0.908351	-0.974985	1.41856	-0.687306	0.49189
Trim43c	0.242825	1.10306	4.23884	0.260226	0.794689
Gm9775	0
Gm26135	0
Gm26611	0
Gm23707	0
Bcl2a1a	0.334777	-1.67822	2.57998	-0.650479	0.515383
Gm37833	0
Gm37993	0
Gm24463	0.0451739	0.530808	4.24176	0.125139	0.900414
Gm19498	0.291818	0.569153	2.03568	0.279588	0.779794
Trim43b	0.475457	-0.525834	2.13946	-0.245779	0.805853
Gm7588	0.10236	0	4.24595	0	1
Gm47535	0
Gm47557	0.0566845	0.363643	4.24284	0.0857075	0.931699
Gm47559	0
Gm47564	0
Gm47565	0.799461	-1.11382	1.21964	-0.913236	0.361118
Gm34069	0.187698	0.365048	3.30664	0.110398	0.912093
4930579C12Rik	0.617866	1.07605	1.61353	0.666892	0.504841
Jhy	1.12766	-1.54197	1.09703	-1.40559	0.159847
Gm18586	0
Gm26423	0
Bcl2a1b	0.617278	-0.00364084	1.66617	-0.00218515	0.998257
Gm29094	0
Gm38091	0.553847	-0.352015	1.84778	-0.190507	0.848912
Lman1l	0.123391	-0.621187	4.24149	-0.146455	0.883562
Crtam	0.932031	-2.48814	1.37448	-1.81024	0.0702591
Gm47326	0
Gm20661	0.0723028	-1.02423	4.2446	-0.241302	0.809321
Gm55268	0
Gm47409	0
Gm47321	0.0451739	0.530808	4.24176	0.125139	0.900414
4921523L03Rik	0.0420065	0.530808	4.24176	0.125139	0.900414
Gm47410	0.107089	-0.454022	4.24041	-0.10707	0.914733
Gm47319	0
Gm47318	0
Gm47317	0
Kdm4dl	0.080276	-0.520294	4.24595	-0.122539	0.902472
Gm29608	0.0347657	0	4.24595	0	1
Mir184	0
1700017I07Rik	0
4930524O08Rik	0.0420065	0.530808	4.24176	0.125139	0.900414
Gm47090	0
4930584E12Rik	0.0347858	0.530808	4.24176	0.125139	0.900414
Cdhr4	0.842703	-2.3013	1.58626	-1.45077	0.146845
Gm34263	0
Gm7607	0
Gm19790	0.0626394	0	4.24595	0	1
Gm18997	0.112435	0	4.24595	0	1
Gm20662	0
4930535L15Rik	0
Gm6885	0.128072	1.32164	4.23777	0.311871	0.755138
Gm55290	0
Gm17944	0
Gm48710	0.234622	1.76202	3.83849	0.459039	0.646206
Piwil4	0.239608	-1.4338	3.15339	-0.454685	0.649336
Gm10706	0.496974	1.05281	1.62017	0.649814	0.515812
Gm38134	0.0938886	0	4.24595	0	1
Gm15586	0
Fut4	0.142395	-0.986711	3.50897	-0.281197	0.778559
Gm25401	0.0554156	-0.520294	4.24595	-0.122539	0.902472
Gm48739	0
Gm49317	0.146408	0	4.24595	0	1
Gm48736	0
Mir100	0
Mirlet7a-2	0
Mir125b-1	0
Gm8707	0.108454	-1.52831	4.23725	-0.360684	0.718335
6720432D03Rik	0
Gm35940	0.111499	-0.520294	4.24595	-0.122539	0.902472
Gm48814	0.0125598	0.363643	4.24284	0.0857075	0.931699
Gm40513	0.127765	0.0464479	3.60533	0.0128831	0.989721
Gm16214	0.165245	-0.559226	3.43009	-0.163035	0.870491
Gm26272	0
Gm16302	0.0900378	-0.117251	4.24284	-0.027635	0.977953
Tmem41b-ps	0.501713	-1.33027	1.76818	-0.752339	0.451847
9430062P05Rik	24.6264	-1.09131	0.902226	-1.20958
Gm17231	0
Gm47629	0
Izumo1r	0.0812252	0.0499142	4.24176	0.0117673	0.990611
Gm18789	0.0347657	0	4.24595	0	1
Gm47214	0.0443082	0	4.24595	0	1
Hephl1	0.0756948	-1.23736	4.24288	-0.291632	0.770568
Gm55336	0
Gm16322	0.0672362	0.530808	4.24176	0.125139	0.900414
Gm55337	0
Gm55338	0
Gm47931	0.0469486	0	4.24595	0	1
Adamts7	0.514994	-1.46106	2.03968	-0.71632	0.473794
Gm30849	0.0125598	0.363643	4.24284	0.0857075	0.931699
Gm22717	0
Gm22866	0
Gm2497	0.0469486	0	4.24595	0	1
Gm29604	0
Gm5831	0
Gm28703	0.739102	-1.19497	1.49901	-0.797177	0.425348
Gm37665	0
Gm20561	0.0347858	0.530808	4.24176	0.125139	0.900414
Gm29408	0
Gm5620	0.845501	-0.939159	1.23534	-0.760243	0.447109
Gm36960	0.217582	-1.02418	3.84776	-0.266175	0.790104
Gm29602	0
Gm37812	1.07223	-0.884227	1.267	-0.697893	0.485244
Gm18378	0
Gm37040	0.722373	-0.617002	1.41547	-0.435899	0.66291
Gm28652	0.601118	-0.804556	1.52052	-0.529131	0.596715
A730094K22Rik	0.333218	-0.52353	2.58472	-0.202548	0.839488
Pou2f3	0.920243	-2.60752	1.28594	-2.02771	0.0425894
Rpl26-ps6	0.37068	0.582899	2.3455	0.248518	0.803733
Gm37477	0.903475	0.985499	1.23723	0.796538	0.425719
Gm37987	0
Gm26101	0
Plscr5	0.601654	-2.88686	1.34794	-2.14169	0.0322187
Trim29	0.75007	-0.0762274	1.32038	-0.0577314	0.953963
Gm36799	0
Gm47475	0.0462466	0	4.24595	0	1
Gm28215	0
Gm36855	0.183714	0	3.3203	0	1
Gm29909	0.0252316	-0.520294	4.24595	-0.122539	0.902472
Plscr1	0.428561	-0.645858	1.83959	-0.351089	0.725522
Gm5364	0.652773	-0.588609	1.46752	-0.40109	0.688354
Mir6386	0
Gm29139	0
Gm23326	0
Gm20529	0
Gm30373	0.399271	-1.67437	2.23673	-0.748578	0.454112
Gm10688	0.100398	0.0499143	4.24176	0.0117673	0.990611
Amigo3	0.62476	-0.967065	1.6953	-0.57044	0.568379
Gm16130	0
Gm47345	1.17185	-1.95941	1.56966	-1.2483	0.211922
Gm39323	0.198082	-0.521636	3.25841	-0.160089	0.872811
1700057G04Rik	0.148846	0.0453851	3.46232	0.0131083	0.989541
Gm15493	0.0403801	0	4.24595	0	1
Gm49380	0.149915	-1.46165	4.17181	-0.350363	0.726066
Gm25417	0
Gm37545	0
Mst1	0
Mir7088	0
Gm2495	0
Gm29396	0
4933400C23Rik	0.0566845	0.363643	4.24284	0.0857075	0.931699
Gm28054	0.826477	-2.22079	1.75033	-1.26878	0.204518
Gm29397	0.337559	0.52182	3.00971	0.173379	0.862354
1700034K08Rik	0
Gm9621	0
Gm47165	0
Gm5369	0
Gm24200	0.0504632	-0.962282	4.24515	-0.226678	0.820674
Gm5370	0.271036	-0.782914	2.01836	-0.387895	0.698094
Gm28934	0
Gm39404	0.0252316	-0.520294	4.24595	-0.122539	0.902472
Gm24178	0
Gm29395	0.191739	0.640843	3.3406	0.191835	0.847871
Gm16262	0
Mir7656	0
Gm47168	0
Gm19193	0.0347858	0.530808	4.24176	0.125139	0.900414
Deup1	0.501433	-0.288333	1.55363	-0.185587	0.852769
Gm55396	0
4930540M03Rik	0
Gm7642	0.92567	-2.45432	1.20598	-2.03513	0.0418381
Gm5119	0
4930447F24Rik	0.0490565	-0.520294	4.24595	-0.122539	0.902472
Gm37201	0
Gm37247	0
Gm37230	0.0695515	0.530809	4.24176	0.125139	0.900414
Gm48711	0
Mtnr1b	0
Gm48846	0.0252316	-0.520294	4.24595	-0.122539	0.902472
Gm48848	0
Gm4977	0.0663705	0	4.24595	0	1
Gm48849	1.01643	1.33233	1.20277	1.10771	0.267985
Gm7680	0.405456	-2.79944	1.70044	-1.64631	0.0997007
Gm48850	0
Gm55406	0
Gm7692	0.0804596	-0.520294	4.24595	-0.122539	0.902472
Gm16131	0
Gm47174	0.0932515	1.32164	4.23777	0.311871	0.755138
Gm19178	0
Mfrp	0.0347657	0	4.24595	0	1
Gm19174	0
Gm5612	0.113136	0	4.24595	0	1
Mbd3l2	0.115243	-0.520294	4.24595	-0.122539	0.902472
Zfp558	0.485665	1.46439	2.30914	0.63417	0.52597
Gm55430	0
C1qtnf5	0
Mbd3l1	0
Gm16126	0
Gm28164	0
Gm20444	0
Gm25582	0.0451739	0.530808	4.24176	0.125139	0.900414
Gm47327	0
Gm16127	0.554027	-0.0670205	1.41346	-0.047416	0.962182
Gm26737	0.309352	0.152874	2.63045	0.0581169	0.953656
Itpa-ps2	0
Muc16	0.854414	-1.1181	1.39219	-0.803122	0.421904
Gm55435	0
Gm24546	0
Or7g16	0
Or7g17	0
Mir6385	0
Or7g18	0
Or7s1a-ps1	0.0554156	-0.520294	4.24595	-0.122539	0.902472
Or7g19	0.0441246	0	4.24595	0	1
Or7s1-ps1	0
Or7g12	0
Or7g24-ps1	0
ENSMUSG00000110493	0
Or7g25	0.607403	-0.659047	1.59919	-0.412112	0.680257
Or7g26	0
Or7g27	0.0403801	0	4.24595	0	1
Or7g28	0.0208798	0	4.24595	0	1
Tbc1d21	0
1700072B07Rik	0
Gm7751	0.0361514	-0.520294	4.24595	-0.122539	0.902472
Or7g29	0
Or7n1-ps1	0
Gm23048	0
1700065D16Rik	0.30516	1.06807	2.33863	0.456709	0.64788
Or7g30	0
Or7g31	0
Or7g32	0
Olfr852-ps1	0.0469486	0	4.24595	0	1
Or7g33	0
Or7g34	0
Or7g35	0
Gm45730	0
Gm7769	0.0331375	-0.520294	4.24595	-0.122539	0.902472
Or7e166	0.220781	0	3.82104	0	1
Or7e167-ps1	0.704706	-2.16167	2.02586	-1.06704	0.285955
Or7e165	0.237326	-1.02366	2.34303	-0.436897	0.662186
Or7e168	0.325108	-1.45272	3.09184	-0.469856	0.638458
Gm45699	0.0549753	0	4.24595	0	1
Or7e169	0.0403458	0.530808	4.24176	0.125139	0.900414
Or7d13-ps1	0
Or7e170	0.0827178	-0.520293	4.24595	-0.122539	0.902472
Gm7808	0
Olfr865-ps1	0
Or7e173	0.0490565	-0.520294	4.24595	-0.122539	0.902472
5830462O15Rik	0.571735	0.321883	1.7538	0.183535	0.854378
Gm55452	0
Gm47255	0
Gm55453	0
Or7e174	0.0624424	0	4.24595	0	1
Or7e175	0
Or8b12i	0.0334396	0.363643	4.24284	0.0857074	0.931699
Gm55455	0
Gm55456	0.0495804	0	4.24595	0	1
Or7h8	0.41572	-0.522399	2.9306	-0.178256	0.858522
Or7e176	0.0208798	0	4.24595	0	1
Gm25425	0
Or7e178	0.445146	-0.239519	2.21009	-0.108375	0.913698
Gm45815	0
Rec114	0.0443082	0	4.24595	0	1
4921534A09Rik	0.519761	1.47539	1.28601	1.14726	0.251273
Gm29761	0.212784	0.51748	2.7094	0.190995	0.84853
Gm48729	0.0403458	0.530808	4.24176	0.125139	0.900414
Gm24004	0
Gm48738	0
Gm23316	0
Gm46142	0.955726	1.63587	1.64229	0.996096	0.319204
Gm48069	0.45761	-1.15536	2.01307	-0.57393	0.566015
Gm33053	0.0403458	0.530808	4.24176	0.125139	0.900414
C78334	0
Gm28085	0.264362	-1.86708	2.62394	-0.711556	0.47674
Gm38375	0.7248	1.99404	1.38926	1.43533	0.151194
Gm33180	0
Col5a3	0.842572	-1.69738	1.27497	-1.33131	0.183086
Gm55495	0
Rdh8	0
Gm53025	0.194397	-1.02419	3.92435	-0.260983	0.794106
Gm48853	0.0529057	0.828329	4.24011	0.195356	0.845115
Gm55497	0
Gm24067	0
Gm23008	0
Gm50491	0.566958	-2.09651	1.58289	-1.32448	0.185342
Gm55507	0
Gm28924	0
Gm50488	0.416266	0.0571022	1.84507	0.0309486	0.975311
Gm55540	0
Gm8495	0.829088	-1.93708	1.25853	-1.53917	0.123764
Gm55548	0.0392186	-0.520294	4.24595	-0.122539	0.902472
Gm19280	0
Gm26306	0
A930006L05Rik	0.579624	-2.16444	1.75158	-1.23571	0.216567
C430002N11Rik	0.206525	-1.41431	2.76555	-0.511405	0.609067
Gm28688	0
Mir7085	0
Gm49759	0.400525	0.375286	2.31368	0.162203	0.871146
Mir7081	0
Gm8524	0
Gm16010	0.197424	-0.455272	3.89799	-0.116797	0.907021
Gm18291	0
Rpl7a-ps10	0.0208798	0	4.24595	0	1
Gm5371	0
Gm29241	0
Gm29240	0.138493	-1.02423	4.2446	-0.241302	0.809321
A030012G06Rik	0.135565	0	4.24595	0	1
Trim42	0.0417596	0	4.24595	0	1
Gm15891	0
Gm25607	0
Icam1	0.402238	-1.66325	1.91614	-0.868018	0.385385
Gm47079	0.577297	0.45046	2.00998	0.224111	0.822671
Icam4	0
Gm37661	0.162011	0.045104	3.42719	0.0131607	0.9895
Mir1900	0
4921534H16Rik	0.0429421	0	4.24595	0	1
Gm26592	0.231805	0.612073	3.25346	0.18813	0.850775
2610303G11Rik	0
Zglp1	0
Gm49373	0
Gm38431	0.182219	0.82833	3.96945	0.208676	0.834701
Fdx2	0
Rbp2	0.0208798	0	4.24595	0	1
Raver1	0
Gm47186	0
Mir7082	0
1700084C06Rik	0
Foxr1	0.0554156	-0.520294	4.24595	-0.122539	0.902472
Upk2	0
Gm9830	0.130905	-1.12858	3.58553	-0.31476	0.752944
C030014I23Rik	0.29072	-2.23255	4.21414	-0.529775	0.596268
Gm22540	0.675303	1.01391	1.68089	0.6032	0.546376
Gm47147	0
Gm47205	0.0653394	0.363643	4.24284	0.0857075	0.931699
Gm37637	0.28344	-1.02362	2.28772	-0.447442	0.654556
Gm55625	0
Pisrt1	0
E330023G01Rik	0
Gm37282	0
Gm37917	0
Gm38226	0
Prr23a1	0
Prr23a2	0
Prr23a3	0.0808687	0.363643	4.24284	0.0857075	0.931699
Gm5920	0.118824	0.347437	3.66657	0.0947581	0.924507
Gm33700	0
7420426K07Rik	0
Gm33778	0
Gm28266	0.22438	0.956527	2.72585	0.35091	0.725656
Foxl2	0.958081	-0.794504	1.27191	-0.624653	0.532199
Btf3-ps2	0
Gm20275	0.394866	0.069823	1.99855	0.0349369	0.97213
Cxcr5	0.541508	0.51756	1.60197	0.323077	0.746637
Gm48805	0.0723028	-1.02423	4.2446	-0.241302	0.809321
Gm47231	0
Gm47232	0.684352	-2.85929	1.40499	-2.03509	0.0418416
Gm1123	0
Nr2e3	0.121059	-0.520293	4.24595	-0.122539	0.902472
Gm7616	0
Gm15507	0
Gm30671	0.590207	-0.11999	1.20078	-0.0999272	0.920402
Gm47238	0
Treh	0
Gm55661	0
2010001M07Rik	0.148931	0	4.24595	0	1
Gm47676	0.328072	-0.661782	3.0621	-0.216121	0.828894
Gm22099	0
Gm47740	0
Gm17853	0.0549753	0	4.24595	0	1
Gm48303	0.126563	-0.520292	4.24595	-0.122538	0.902473
1700036A12Rik	0.0813253	0.0499142	4.24176	0.0117673	0.990611
A4gnt	1.00415	-2.34941	1.3803	-1.7021	0.0887367
Gm9869	0.200221	-1.04641	4.00319	-0.261395	0.793788
Gm47923	0.0220623	0	4.24595	0	1
Col7a1	0.617616	-0.212614	1.44423	-0.147217	0.882961
Gm5122	0.143816	-0.520314	4.22411	-0.123177	0.901967
Gm33699	0.196599	-0.987354	3.27443	-0.301534	0.763007
Gm39348	0
Gm34004	0.0495804	0	4.24595	0	1
Gm33914	0
Mir711	0
4933433G08Rik	0
Ucn2	0.0462466	0	4.24595	0	1
Gm38004	0.0566845	0.363643	4.24284	0.0857075	0.931699
Gm34105	0
Gm10655	0.211571	0	4.24595	0	1
Gm16004	0.0361514	-0.520294	4.24595	-0.122539	0.902472
Gm23949	0
Gm47239	0
Gm47757	0.0881128	-0.520293	4.24595	-0.122539	0.902472
Gm24166	0.184013	-0.521573	3.29029	-0.158519	0.874048
Sox14	0
Gm23594	0
Gm8641	0.461196	-1.46593	1.65169	-0.887534	0.374792
4930519F24Rik	0
4930540E01Rik	0.298733	-1.97354	3.06531	-0.643832	0.519684
Gm28167	0
Gm34397	0.545986	-1.02338	2.01693	-0.507392	0.61188
Gm28267	0
Gm28166	0
Il20rb	0.134965	0.347442	3.01481	0.115245	0.908251
Gm28586	0.284842	-0.520945	3.67045	-0.141929	0.887136
Gm48702	0
Ttc36	0.0220623	0	4.24595	0	1
Trex1	0
Gm7628	0.356335	1.07984	2.65099	0.407335	0.683762
Gm48314	0.741345	-1.92376	1.3679	-1.40636	0.159618
Gm26249	0
Gm47803	0
Gm8661	0.164355	-1.56473	2.89795	-0.539943	0.589237
Gm38297	0.272683	0.131758	1.84712	0.0713316	0.943134
Fbxw21	0.481658	0.509418	2.01699	0.252563	0.800606
Fbxw13	0.312838	0.26021	2.60432	0.0999148	0.920412
Gm3096	0.417986	-0.763669	1.81922	-0.419779	0.674647
Gm37553	0.813228	-1.63708	1.51944	-1.07743	0.281288
Gm38344	0.332585	-0.438091	2.36344	-0.185362	0.852945
Gm24338	0.0490565	-0.520294	4.24595	-0.122539	0.902472
Gm3121	0
Gm28660	0
Gm28979	0
Gm24638	0
Gm29385	0
Gm5161	0.0403458	0.530808	4.24176	0.125139	0.900414
Gm22821	0
Gm19121	0
Fbxw28	0.40366	-0.449352	3.00427	-0.149571	0.881103
Gm25484	0.442693	1.88724	1.99492	0.946024	0.344136
Gm24641	0.0125598	0.363643	4.24284	0.0857075	0.931699
Cd3d	0.299303	-0.14916	1.99808	-0.0746521	0.940492
Fbxw22	0.0490565	-0.520294	4.24595	-0.122539	0.902472
Gm37260	0.0929794	-0.520293	4.24595	-0.122539	0.902472
Mir7243	0
Gm55757	0
Fbxw16	0.148931	0	4.24595	0	1
Gm47983	0
Gm42494	0.115157	0.362028	4.24003	0.0853833	0.931957
Gm42493	0
Gm48719	0
Gm48720	0.109951	0	4.24595	0	1
Gm55758	0
Gm7364	0
Gm29143	0
Gm43089	0
Gm29387	0
Gm17950	0
Gm48840	0.338149	1.09107	1.75512	0.621649	0.534173
Fbxw15	0
Gm42755	0.149531	1.90262	4.22367	0.450465	0.652375
Fbxw24	0.0429421	0	4.24595	0	1
Fbxw25	0
Jaml	1.18818	-0.534865	1.01725	-0.525795	0.59903
Fbxw18	0.239462	-0.559219	2.399	-0.233105	0.81568
Gm43209	0.221731	-1.60637	3.2559	-0.493374	0.621748
Gm10684	0.942947	-1.35695	1.34346	-1.01004	0.312475
Gm47596	0.51251	-1.96156	1.60833	-1.21962	0.222609
Fbxw26	0.213211	0.517871	2.73269	0.189509	0.849694
Fbxw27	0
Gm39327	0.0346221	0.363643	4.24284	0.0857075	0.931699
4930533D04Rik	0
Gm36957	0
Tmprss4	0.228247	-0.153401	2.71105	-0.0565837	0.954877
Gm17099	0
Gm20612	0.0451739	0.530808	4.24176	0.125139	0.900414
Mir7086	0
Gm47964	0.0554156	-0.520294	4.24595	-0.122539	0.902472
Lncbate3	0
Camp	0.503482	-0.328742	2.24543	-0.146405	0.883602
Mir7089	0
Gm4644	0
Gm5627	0
Gm36958	0
Gm47416	0.0443082	0	4.24595	0	1
Gm18655	0.0545664	0.828329	4.24011	0.195356	0.845115
Gm34322	0.0392186	-0.520294	4.24595	-0.122539	0.902472
Gm34424	0
Gm47241	0
Gm19208	0.454455	1.52919	1.80983	0.844935	0.398147
Gm47427	0.0331375	-0.520294	4.24595	-0.122539	0.902472
Gm48135	0
4833428L15Rik	0
Slco2a1	0.629873	2.79549	1.52028	1.8388	0.0659446
Gm55788	0
Gm55789	0
Gm22595	0.0220623	0	4.24595	0	1
Gm47468	0.0762954	-0.520294	4.24595	-0.122539	0.902472
Gm55790	0
Gm37166	0.0540173	-0.520294	4.24595	-0.122539	0.902472
Mir5133	0
A730043L09Rik	0.471091	-1.55655	1.7459	-0.89155	0.372634
Gm55792	0
Spesp1	0
Gm35288	0.386681	-0.945624	2.26157	-0.418128	0.675853
Gm22069	0
Gm55802	0
Gm7653	0.0462466	0	4.24595	0	1
Inhca	0.235146	-0.9653	3.21749	-0.300016	0.764165
2610028D06Rik	0.682424	0.235243	1.26959	0.185291	0.853001
Gm10653	1.20928	1.1543	0.97686	1.18164	0.237347
Gm7286	0.127026	-0.520293	4.24595	-0.122539	0.902472
Gm47274	0
Gm43732	0.0220623	0	4.24595	0	1
Gm24526	0.210568	0	2.76168	0	1
Gm48193	0
Gm6082	0
Gm25064	0.0994124	-1.4495	4.23926	-0.341923	0.732409
Gm29600	0
Skor1	1.1113	0.557209	1.21542	0.45845	0.646629
Gm16252	0
Gm32743	0
Gm16759	1.0755	-3.02269	1.25614	-2.40634	0.0161132
Gm55827	0
Gm37649	0.268852	-0.121099	2.04383	-0.0592511	0.952752
4932413F04Rik	0.14651	-0.520315	4.22189	-0.123242	0.901915
Gm38032	0.202477	-0.458908	3.24498	-0.141421	0.887538
Gm5372	0.075166	0.530808	4.24176	0.125139	0.900414
Gm29154	0.368111	0.177485	2.29945	0.0771861	0.938476
Gm24646	0.0208798	0	4.24595	0	1
Gm28305	0
Gm37200	0.976962	-1.30142	1.53452	-0.848094	0.396386
Gm25995	0.0502393	1.01204	4.23923	0.238732	0.811314
Gm48529	0.566781	0.783047	1.34386	0.582684	0.560106
Gm37750	0
Gm2553	0
Gm46999	0
Mir7083	0
Angptl8	0
Gm47873	0
Gm55845	0
Gm37563	0.514574	-0.273363	1.61102	-0.169683	0.865259
Mir7087	0
A830035O19Rik	0.628352	-0.576292	1.41735	-0.406599	0.684302
Acpp	1.13877	-2.32999	1.30664	-1.78319	0.0745558
Gm28996	0.0252316	-0.520294	4.24595	-0.122539	0.902472
Mir2136	0
Gm25904	0
Gm55859	0
Rgl3	1.05837	0.386949	1.11967	0.345591	0.72965
Gm47106	0
Gm47103	0
Gm23377	0
Gm23377.1	0
Gm43622	0.0220623	0	4.24595	0	1
Gm42775	0.104257	0.531145	4.23923	0.125293	0.900292
Gm47528	0
Apoa4	0.0823867	0.530808	4.24176	0.125139	0.900414
Gm10680	0
Gm15619	0.651036	-1.36476	1.83138	-0.745205	0.456148
Gm42638	0.0125598	0.363643	4.24284	0.0857075	0.931699
Apoa5	0
Gm47544	0
5830462I19Rik	0.162846	0.0448872	3.40106	0.013198	0.98947
Gm49318	0
Ngp	0.388014	-2.35254	2.52275	-0.93253	0.351062
4931429L15Rik	0
Gm39329	0
4930448E22Rik	0.140032	0.347438	3.51244	0.0989166	0.921205
Gm31374	0
Gm47141	0
Gm47144	0
Gm31432	0
Gm22659	0
Gm48945	0.0495804	0	4.24595	0	1
Gm22805	0.0695515	0.530809	4.24176	0.125139	0.900414
Gm31557	0.123585	0.0499151	4.24176	0.0117675	0.990611
Cnn1	1.07736	-1.62376	1.29693	-1.252	0.210569
Gm31816	0.692621	0.326883	1.29229	0.252949	0.800308
Mir7084	0
Gm47160	0
6530413G14Rik	0.491541	0.474411	1.82695	0.259673	0.795116
Gm22286	0
Gm55884	0
Acp5	0.229337	1.09245	2.41992	0.45144	0.651673
Gm24347	0
Slc24a1	0.700857	0.814644	1.35605	0.600746	0.548009
Gm55892	0.357786	-1.41959	2.08496	-0.680873	0.495952
Gm47198	0.196402	-0.962906	3.95259	-0.243614	0.80753
Gm47197	0.271381	1.07935	2.63498	0.409622	0.682083
Gm47213	0.177978	-1.02392	2.83021	-0.361782	0.717515
Gm47215	0.849597	0.445723	2.04243	0.218231	0.827249
Gm47350	0
Gm47236	0.310229	0.380724	1.9868	0.191627	0.848035
A730065G17Rik	0.305749	0.721576	1.82859	0.394609	0.693132
Nxpe2	0.972196	-1.0096	1.19925	-0.841863	0.399865
Rnu5g	0
Gm55908	0.212999	1.09235	3.21414	0.339857	0.733964
Cilp	0.219901	0	4.24595	0	1
Gm3011	0
Gm3028	0.130334	1.27963	4.23813	0.301933	0.762703
Gm47663	0
Gm47668	0
Gm47670	0.0990261	0	4.24595	0	1
Gm22720	0
Gm16218	0.141741	0	4.24595	0	1
Gm39363	0.330905	-0.262062	2.22321	-0.117875	0.906166
Gm19219	0.0495804	0	4.24595	0	1
Gm47674	0.0403801	0	4.24595	0	1
Gm22380	0
Ubap1l	0.204181	-0.114316	2.77818	-0.0411479	0.967178
Gm17875	0.0527795	0	4.24595	0	1
Kbtbd13	0.274573	-1.21692	1.95288	-0.623139	0.533193
Mir8107	0
Gm42470	0.10398	0.828329	4.24011	0.195356	0.845115
Slc51b	0.0577337	0.828329	4.24011	0.195356	0.845115
Gm47270	0.764697	-0.0535207	1.29578	-0.041304	0.967054
Gm35715	0.133711	0.0499142	4.24176	0.0117673	0.990611
Col6a6	0.804322	-2.20029	1.40758	-1.56317	0.118013
Dpy19l2	0.0840131	1.10306	4.23884	0.260226	0.794689
Tbx20	1.10842	-1.91575	1.96507	-0.974903	0.329608
Gm29824	0.0690109	0	4.24595	0	1
Amd-ps6	0.275568	-0.559221	2.33401	-0.239596	0.810643
Myl3	0.0347858	0.530808	4.24176	0.125139	0.900414
Prss42	0
Prss46	0.0756948	-1.23736	4.24288	-0.291632	0.770568
Gm18891	0
Gm8049	0.0220623	0	4.24595	0	1
Gm25861	0
Gm25346	0
Gm48330	0
Gm48331	0
Gm48337	0.0347858	0.530808	4.24176	0.125139	0.900414
Gm55924	0
Gm48362	0.30872	-1.8319	1.98835	-0.921314	0.356887
Gm39312	0
Gm19113	0.130811	0.53081	4.24176	0.125139	0.900414
Gm48373	0
Gm30313	0.292203	-0.29033	2.58669	-0.11224	0.910633
Gm48393	14.7418	-0.877902	0.706765	-1.24214
Pif1	0.896178	-1.14049	1.32446	-0.861104	0.389181
Gm43127	0.0830999	-0.520294	4.24595	-0.122539	0.902472
Fam240a	0
Gm55927	0
Tdgf1	0.803008	2.46901	1.33804	1.84525	0.0650015
Lrrc2	1.21506	-0.940688	0.934424	-1.0067	0.314077
Gm43535	0
Rtp3	0.291493	-0.725066	2.34777	-0.308832	0.75745
1700061E17Rik	0
Ltf	0.0931597	0	4.24595	0	1
Gm43814	0.106152	1.04578	4.23908	0.246699	0.805141
Gm26409	0
Gm55932	0
Gm16073	0.075166	0.530808	4.24176	0.125139	0.900414
Gm23248	0.0490565	-0.520294	4.24595	-0.122539	0.902472
Gm55938	0
Gm22657	0.614005	-1.22453	1.3195	-0.928024	0.353395
Snx22	0.30544	-0.99299	2.24118	-0.443065	0.657718
Gm42527	0.575909	0.363642	4.24284	0.0857073	0.931699
Gm42523	0.0495804	0	4.24595	0	1
Gm43236	0
Stac	0.85466	-2.10501	1.31136	-1.60521	0.108447
Gm55947	0.0469486	0	4.24595	0	1
4930545L08Rik	0.0469486	0	4.24595	0	1
Gm23428	0
Gm15563	0.924277	-1.87207	1.17009	-1.59994	0.109611
Gm10647	0.138881	0.0459195	3.53195	0.0130012	0.989627
BC050972	0
Gm17098	0
Gm55959	0
Mir128-2	0
4933411E02Rik	0.0644502	-0.985336	4.24494	-0.23212	0.816445
Gm55968	0
Gm24957	0
Gm36251	0.697277	-0.263755	1.44891	-0.182036	0.855554
Gm4657	0.0549753	0	4.24595	0	1
Gm36367	0
Gm39436	0.0208798	0	4.24595	0	1
Gm55969	0
Gm36485	0
Gm47875	0.0495804	0	4.24595	0	1
Gm7183	0.0252316	-0.520294	4.24595	-0.122539	0.902472
Gm25059	0
Gm22145	0
Gm47950	0.117656	-1.61008	4.2347	-0.380211	0.703789
Gm52983	0
Gm29825	0.426376	0	2.13969	0	1
4921528I07Rik	0.138137	-1.23736	4.24288	-0.291632	0.770568
Bcl2a1c	0.0331375	-0.520294	4.24595	-0.122539	0.902472
4930520O04Rik	0.639316	-0.827393	1.44874	-0.571112	0.567923
Tmppe	0.577909	-1.13761	1.53793	-0.739702	0.459481
Ccr4	0.274466	-0.522099	3.04782	-0.171302	0.863986
C130032M10Rik	0.0443082	0	4.24595	0	1
Gm55983	0.0443082	0	4.24595	0	1
Gm9888	0.0420065	0.530808	4.24176	0.125139	0.900414
Gm23889	0
Gm4665	0
Gm26962	0
Gm27002	0
Stmn1-rs1	0.148105	-0.520292	4.24595	-0.122539	0.902473
Mir467h	0
Gm55987	0
Gm55988	0
Gm9487	0
Gm55989	0
n-R5s92	0
D330037F02Rik	0.396794	-2.02056	1.78639	-1.13108	0.258021
Gm48007	0.0347858	0.530808	4.24176	0.125139	0.900414
Mir190a	0.0716427	0	4.24595	0	1
Gm47047	0.0472469	0	4.24595	0	1
Gm47110	0
Mir7241	0
Mir7242	0
Gm7787	0.438953	-0.524109	2.44815	-0.214083	0.830482
M5C1000I18Rik	0.563074	-0.0431379	1.85706	-0.0232292	0.981467
C2cd4a	0.141896	-1.4096	3.50221	-0.402488	0.687325
Gm31410	0.0720682	0.635278	4.24115	0.149789	0.880931
D730003K21Rik	0.584573	-0.869378	1.54912	-0.561209	0.574655
Gm20745	0.0403458	0.530808	4.24176	0.125139	0.900414
Gm28195	0
Gm22382	0
Gm19987	0
Gm22169	0
4930502A04Rik	0
Gm47169	0.0125598	0.363643	4.24284	0.0857075	0.931699
Gm15511	0.86513	-1.35154	1.55771	-0.867648	0.385587
Gm7802	0.968886	-2.24301	1.21747	-1.84235	0.0654241
Gm18587	0
Mir3109	0
Gm16144	0
Gm47203	0
Foxb1	0.145902	0.0460765	3.55319	0.0129677	0.989654
Gm18745	0.109129	0	4.24595	0	1
Gm28731	0.246575	0.0287227	2.34363	0.0122556	0.990222
Gm47233	0
2210414F02Rik	0
Gm24257	0.0331375	-0.520294	4.24595	-0.122539	0.902472
Gm18489	0
Gm20397	0
Gm20396	0
Gm56002	0
Mir5626	0
Ccnb2	0.481517	-0.114775	1.77794	-0.0645549	0.948528
Gm17399	0.218094	0.828347	2.37439	0.348867	0.727189
Gm56005	0
2610509F24Rik	0
4933432G23Rik	0.0361514	-0.520294	4.24595	-0.122539	0.902472
Gm22479	0
Gm33460	0.183469	0.622163	4.23884	0.146777	0.883308
Gm24615	0
Gm56008	0
Gm18935	0
Gm45897	0.0549753	0	4.24595	0	1
Gm16295	0
Lipc	0.222677	-0.772589	2.75155	-0.280783	0.778877
Gm56015	0
Gm3436	0.291659	-1.60535	3.09414	-0.518834	0.603876
Gm32017	0
Gm47268	0.0527795	0	4.24595	0	1
Gm32511	0.0804314	-0.985336	4.24494	-0.23212	0.816445
Gm48124	0.0672381	0.0499142	4.24176	0.0117673	0.990611
Gm6018	0
Gm27220	0
4930516B21Rik	0.454802	-0.434132	1.58621	-0.273691	0.784322
Scn11a	0.475	-0.575122	1.42656	-0.403153	0.686836
Gm38057	1.03015	-0.114775	1.32379	-0.0867015	0.930909
Gm18821	0.0695515	0.530809	4.24176	0.125139	0.900414
Gm27152	0.0220623	0	4.24595	0	1
Gm37023	0.930296	0.588807	1.00282	0.587151	0.557103
Gm56062	0
Gm25045	0
Gm7863	0.301819	-2.27329	2.56901	-0.884889	0.376216
Gm27159	0.0125598	0.363643	4.24284	0.0857075	0.931699
Gm27188	0.432232	-0.479953	1.9946	-0.240626	0.809845
Gm7870	0.357921	0.0718373	2.02753	0.0354309	0.971736
Gm25163	0.0495804	0	4.24595	0	1
Gm49427	0
Xirp1	0.0125598	0.363643	4.24284	0.0857075	0.931699
Gm33858	0.0692888	-1.02423	4.2446	-0.241302	0.809321
Ccr8	0
Gm47050	1.24246	-2.90561	1.26728	-2.2928	0.0218596
Gm24044	0
Gm26448	0.117656	-1.61008	4.2347	-0.380211	0.703789
Snora62	0.0443082	0	4.24595	0	1
Gm5922	0.515116	-1.50617	1.63143	-0.923217	0.355894
Gm38642	0
Gm38642.1	0.483119	-0.308733	2.02139	-0.152733	0.878609
Gm47059	0.101176	0.363643	4.24284	0.0857075	0.931699
Gm37150	0.120318	0.622163	4.23884	0.146777	0.883308
Gm27230	0.177032	0.837623	3.34107	0.250705	0.802042
Gm27255	0
Gm27254	0.484277	-0.56185	1.55465	-0.361399	0.717801
Gm27231	0
Gm47064	0
Gm18101	0.136649	0.0499151	4.24176	0.0117675	0.990611
Gm56077	0.100149	0.530809	4.24176	0.125139	0.900414
Gm47066	0
Gm39459	0
Gm47068	0.0724784	-0.520293	4.24595	-0.122539	0.902472
Gm47069	0
Gm19385	0
Gm34425	0.50858	0.484243	1.35608	0.357092	0.721023
Gm47070	0
Gm39460	0
1700020M21Rik	0
Mir7090	0
Gm18014	0
Gm27241	0.0403801	0	4.24595	0	1
Gm27232	0
Gm23057	0.0997281	0	4.24595	0	1
Gm56090	0
Gm17157	0.10621	-0.985334	4.24494	-0.23212	0.816445
Gm34655	0.947955	0.898308	1.14592	0.783916	0.433089
Gm37955	0
C230053D17Rik	0.437466	1.04494	1.76776	0.591106	0.554449
Gm47092	0.498279	2.31128	1.47864	1.56311	0.118027
Gm47095	0.109932	0.530809	4.24176	0.125139	0.900414
Gm38661	0.195178	0	4.24595	0	1
Lyzl4	0.352373	-0.395413	2.28221	-0.173259	0.862448
Lyzl4os	0
Gm47097	0.698785	1.37506	1.38206	0.994937	0.319767
Gm27148	0
Gm56111	0.0220623	0	4.24595	0	1
n-R5s86	0
Gm24141	0
Nr1h2-ps	0
Gm28622	0
Gm27189	0
Gm27233	0
Gm22315	0
Gm20649	0
Gm17163	0.173076	0.0444521	3.35008	0.013269	0.989413
Gm28182	0
Onecut1	0.288414	-0.987979	3.08698	-0.320047	0.748932
Gm47112	0.122466	0.0499142	4.24176	0.0117673	0.990611
Cyp8b1	0
Gm47115	0
Gm49343	0
Gm47117	0.0441246	0	4.24595	0	1
Gm39465	0.0938971	0	4.24595	0	1
Gm39464	0
Gm2981	0.62067	-0.614132	1.51205	-0.406158	0.684626
Gm47122	0.0331375	-0.520294	4.24595	-0.122539	0.902472
Gm9719	1.09032	-1.15253	0.907685	-1.26974	0.204176
Gm16353	0
Mir8106	0.0549753	0	4.24595	0	1
Gm47126	0
A730085K08Rik	0.202747	-0.114435	2.81003	-0.0407238	0.967516
Gm47128	0.061383	-0.985336	4.24494	-0.23212	0.816445
Gm35454	0
Gm47129	0
Gm47130	0.438569	-0.522554	2.87463	-0.181781	0.855754
Gm47131	0.367928	0.0240653	2.18905	0.0109935	0.991229
Gm47133	0.251111	-0.968502	2.67777	-0.361683	0.717589
Gm47134	0.0403801	0	4.24595	0	1
Mir138-1	0
Gm48677	0.627472	0.787085	1.35471	0.580998	0.561242
Bcl2l10	0.0600174	0.0499142	4.24176	0.0117673	0.990611
Gm18015	0
Gm5366	0.194222	-1.49893	3.31352	-0.452368	0.651004
4933433G15Rik	0.509553	-0.695356	1.57662	-0.441043	0.659182
Gm48789	0.0472469	0	4.24595	0	1
Gm47159	0.15697	1.21969	4.11655	0.29629	0.767008
Gm23323	0
Gm37871	0
Gm3671	0.386904	-1.32333	1.84216	-0.718358	0.472537
Bmp5	0.361383	1.52331	1.96181	0.776483	0.437464
Gm47162	0
Xcr1	0
Gm2774	0
Ccr1	1.04196	-2.79358	1.25026	-2.2344	0.025457
Ccr1l1	0
Ccr3	0.0582571	0.154384	4.24115	0.0364015	0.970962
Ccr2	1.10843	-2.63037	1.29002	-2.03901	0.0414488
Gm56126	0
Gm47140	0.51854	-0.114996	1.40183	-0.0820326	0.934621
Gm56127	0
Gm47145	0.0490565	-0.520294	4.24595	-0.122539	0.902472
Gm47146	0
Slc6a20b	0.8332	-0.201594	1.45098	-0.138936	0.8895
Gm17120	0
Gm47173	0.327216	-0.709275	1.83898	-0.385689	0.699727
Gm47171	0.114373	0	4.24595	0	1
Gm17200	1.03567	-1.71055	1.26185	-1.35559	0.175231
Gm17020	0
Gm17021	0.0919982	-0.520294	4.24595	-0.122539	0.902472
Cxcr6	0.267198	-0.114008	2.70062	-0.0422153	0.966327
Mmp10	0
Mmp27	0
Mmp1a	0
4930568E12Rik	0
Gm47051	0
Gm26189	0.0704602	0	4.24595	0	1
Gm17571	0.705357	-0.322161	1.35272	-0.238157	0.811759
Gm47089	0
Gm23034	0
Gm37714	0.0347858	0.530808	4.24176	0.125139	0.900414
Celsr3	0.464935	0.0714397	1.75698	0.0406604	0.967567
Gm56134	0
Tmem89	1.03967	0.395349	1.11922	0.353235	0.723912
Gm37284	0.493457	0.766674	2.10582	0.364074	0.715803
Gm47182	0.0527795	0	4.24595	0	1
Gm47183	0
Gm47185	0
4930433N12Rik	0.0347657	0	4.24595	0	1
Gm7344	0
Gm31138	0
Or2n2-ps1	0.0462466	0	4.24595	0	1
Gm56139	0
Gm24918	0
Gm23275	0.135565	0	4.24595	0	1
Gm5362	0.362955	-1.35507	2.00153	-0.677017	0.498395
Gm5363	0
Gm45860	0.135457	-0.345125	3.58887	-0.0961654	0.923389
Gm56141	0
Gm56142	0
Gm56143	0
Gm7390	0.225086	0	3.18019	0	1
Gm24896	0
Gm48506	0
Gm6015	0
Gm48640	0
Gm9662	0
Ddi1	0.177488	0.525518	3.36969	0.155954	0.876069
Gm21089	0
Gm48674	0
Gm23097	0
Gm48675	0
Gm47741	0
Mmp13	0.121571	0.622163	4.23884	0.146777	0.883308
Mmp1b	0
Mmp3	0.446499	-0.943971	1.81032	-0.521439	0.602061
Gm22658	0.251529	-0.521883	3.14025	-0.166191	0.868006
Gm56153	0
Mir7650	0
Gm24455	0
Gm24299	0
Gm56154	0
Gm25791	0
Gm22620	0
Gm24357	0
Gm23455	0
Gm22579	0
Gm48142	0
Gm48141	0
Scarna9	0.241578	0.0359634	2.67371	0.0134507	0.989268
Gm24339	0.339323	-0.340448	1.87158	-0.181904	0.855658
Gm16568	0
Gm34973	0
Gm2517	0
Gm48634	0
Gm16142	0.0472469	0	4.24595	0	1
Ap1m2	0.63478	-0.632642	1.3366	-0.473321	0.635984
Gm36198	0.085917	-0.520294	4.24595	-0.122539	0.902472
Gm16853	0.255799	0.027163	2.28803	0.0118718	0.990528
Mir199a-1	0
Tmed1	0.842825	0.272383	1.41265	0.192817	0.847102
Yipf2	1.01633	0.555215	1.29829	0.427649	0.668906
Gm7904	0
Mir1946b	0.779787	-0.735315	1.91844	-0.383287	0.701507
Gm56174	0.0392186	-0.520294	4.24595	-0.122539	0.902472
Gm26511	1.013	-1.7349	1.19899	-1.44696	0.147907
AB124611	0.387545	-0.456004	2.03593	-0.223978	0.822775
Gadl1	0.65635	-1.57459	1.48997	-1.05679	0.290608
Gm22304	0.1265	-0.116493	3.64952	-0.03192	0.974536
Gm48803	0
Gm48858	0
Spata19	0.682467	0.494118	1.74965	0.28241	0.777629
Cyp1a2	0.519807	-2.13341	1.55444	-1.37246	0.169919
Cyp1a1	0.0808687	0.363643	4.24284	0.0857075	0.931699
Gm30639	0.253349	0.0684214	3.18305	0.0214956	0.98285
Gm19299	0.132164	-0.520294	4.24595	-0.122539	0.902472
Gm57013	0.447986	0.145763	1.72621	0.0844413	0.932706
Gm37805	0.701021	0.848797	1.21494	0.698635	0.48478
Gm28548	0
Gm57014	0
Gm28424	0.598813	-1.32157	1.57774	-0.837631	0.402238
Gm57015	0.0709289	-0.582293	4.24183	-0.137274	0.890814
Gm10690	0.396402	0.388024	1.86562	0.207987	0.835239
1700018P22Rik	0.317572	2.45916	2.13529	1.15167	0.249456
Gm57016	0
Gm57017	0.475101	-0.371272	1.68577	-0.220239	0.825685
Gm46120	0.0403458	0.530808	4.24176	0.125139	0.900414
Gm8093	0.336639	-0.994776	2.07298	-0.479876	0.631315
9230112J17Rik	0.27013	-0.307583	2.32658	-0.132204	0.894823
Gm32281	0.78128	-0.334705	1.44373	-0.231833	0.816667
Gm35025	0.617662	1.02652	1.37155	0.74844	0.454195
Gm57018	0
Gm46133	0.0403458	0.530808	4.24176	0.125139	0.900414
Gm39463	0.482938	1.45759	1.7983	0.810537	0.417632
I730028E13Rik	0
Gm17749	0.148931	0	4.24595	0	1
Gm31530	0.128472	0.0499151	4.24176	0.0117675	0.990611
Gm57019	0.110831	-1.02423	4.2446	-0.241302	0.809321
Gm47789	0
Gm49334	0.513279	-1.71545	1.94548	-0.881762	0.377905
Gm57020	0.273665	0.583283	2.32968	0.250371	0.8023
Gm57021	0.35659	-1.94034	2.562	-0.757354	0.448838
Gm33054	0.0331375	-0.520294	4.24595	-0.122539	0.902472
Gm57022	0
Gm16754	0.790163	-0.981932	1.18921	-0.825702	0.408973
Gm37374	0.0420065	0.530808	4.24176	0.125139	0.900414
BC065403	0
Gm57023	0
4930421P22Rik	0.249278	-1.02385	2.66207	-0.384606	0.700529
Gm4668	0.079384	-0.520294	4.24595	-0.122539	0.902472
Gm57024	0.0417596	0	4.24595	0	1
Gm57025	0
Plet1os	0.164883	-0.153428	3.45587	-0.0443964	0.964588
Gm33459	1.0695	-3.14631	1.24849	-2.52009	0.0117325
Gm31013	0.148931	0	4.24595	0	1
4930524O07Rik	0.118119	0.363643	4.24284	0.0857075	0.931699
Gm10030	1.08035	-2.95121	1.37751	-2.14243	0.0321588
Gm57026	0.0208798	0	4.24595	0	1
Gm57030	0.137595	1.10306	4.23884	0.260227	0.794689
Gm57031	0.0331375	-0.520294	4.24595	-0.122539	0.902472
Gm57033	0
Gm57034	0
Gm47772	1.03694	0.270411	1.04447	0.258897	0.795715
B230323A14Rik	0.729842	-0.563527	1.1886	-0.47411	0.635421
Gm39321	0
Gm57037	0
Gm48038	0
Gm9917	0.863409	1.39123	1.22258	1.13794	0.255145
Gm57039	0
Gm57040	0
Gm57041	0
Gm10658	0.896678	-1.45151	1.1994	-1.2102	0.226204
Gm57043	0.0208798	0	4.24595	0	1
Gm57044	0.260725	-1.92105	2.661	-0.721927	0.470339
Gm57046	0.122562	-1.02423	4.2446	-0.241302	0.809321
Platr11	0.0451739	0.530808	4.24176	0.125139	0.900414
Gm57048	0.17093	-1.02423	4.2446	-0.241302	0.809321
Gm57049	0.164899	0.0492531	4.09323	0.0120328	0.990399
Gm57051	0.0772621	-0.520294	4.24595	-0.122539	0.902472
Gm27234	0.0331375	-0.520294	4.24595	-0.122539	0.902472
Gm57052	0
Gm57055	0.539575	-0.524163	1.47726	-0.354821	0.722724
Gm27216	0
Gm57056	0
Gm57057	0.0527795	0	4.24595	0	1
Gm57058	0
BC049987	0.0208798	0	4.24595	0	1
Gm57059	0.91361	0.122921	1.15596	0.106337	0.915315
Gm57060	0.176041	-0.582729	3.40483	-0.171148	0.864108
Gm46129	0
4930461G14Rik	0.0251196	0.635278	4.24115	0.149789	0.880931
Or8g22	0
Gm37568	0.0252316	-0.520294	4.24595	-0.122539	0.902472
Gm37401	0
Gm57050	0
Gm57028	0.353076	-0.451866	2.00232	-0.225671	0.821458
Gm37963	0.215634	0	4.24595	0	1
1700102P08Rik	0.768589	-1.09754	1.40724	-0.779922	0.435437
Gm25456	0.170504	-0.52046	4.07518	-0.127715	0.898375
BC048562	0
Gm37475	0.203416	0.906222	3.20134	0.283076	0.777119
Gm37678	0.69901	-1.94712	1.44481	-1.34766	0.177767
Gm55600	0
Mir191	0
Mir425	0
Dalrd3	1.19843	-1.3872	1.03573	-1.33935	0.180458
Gm49209	0.0392186	-0.520294	4.24595	-0.122539	0.902472
Gm55624	0
Gm24259	0.0899856	0.0499142	4.24176	0.0117673	0.990611
Fbxw23	0.0403801	0	4.24595	0	1
ENSMUSG00000121396	0
Gm47135	0
Scp2-ps2	0
Gm46136	0
Gm7972	0.093705	0	4.24595	0	1
ENSMUSG00000121476	0.527548	-0.557258	1.70807	-0.326249	0.744236
Nxpe1-ps	0
ENSMUSG00000121481	0.183717	0.530809	4.24176	0.125139	0.900414
C920006O11Rik	0
Gnat1	0.254676	-1.80021	3.17946	-0.566201	0.571257
Gm57061	0.36244	-2.01208	1.99696	-1.00757	0.313661
A930036K24Rik	0
Or7e171-ps1	0.0331375	-0.520294	4.24595	-0.122539	0.902472
Or7e172-ps1	0
Or8b41	0.0931951	0	4.24595	0	1
Or8c13	0
Gm17798	0.0220623	0	4.24595	0	1
Or8c14-ps1	0
Or8c15	0.170638	-1.86671	4.04612	-0.461358	0.644542
Or8c16	0
Or8c8	0.15724	-0.521346	3.41442	-0.15269	0.878643
Or8c17	0
Or8c19-ps1	0
Or8c9	0.19933	-1.4772	3.26719	-0.452133	0.651174
Or8c10	0.0472469	0	4.24595	0	1
Or8b3	0.0472469	0	4.24595	0	1
Or8b42	0.0347858	0.530808	4.24176	0.125139	0.900414
Gm47102	0
Nudt16l2	0
Gm37582	0.0784373	-1.02423	4.2446	-0.241302	0.809321
Gm20643	0
Or8b1d	0
Gm49385	0.194791	-0.987321	3.28572	-0.300488	0.763805
Or8b51	0
Gm47449	0
Or8b52	0
Gm47458	0
Or8b3b	0
Gm5010	0.0462466	0	4.24595	0	1
Or8g51	0
Gm47347	0
Or8g28	0
Or8g38-ps1	0
Or8g29-ps1	0
Or8g30	0.0251196	0.635278	4.24115	0.149789	0.880931
Gm21041	0.0417596	0	4.24595	0	1
Or8g31-ps1	0
Or8ab1-ps1	0
Or8g32	0
Or8g33	0
Or8ab2-ps1	0
Or8g34	0
Or8g35	0
Or8ad1-ps1	0
Or8g20	0
Or8g36	0
Gm24278	0
Or10d3	1.09043	-2.33003	1.31779	-1.76813	0.0770388
Or10d1	0.0487112	-0.117251	4.24284	-0.027635	0.977953
Or10n1	0.0403801	0	4.24595	0	1
Or10d4b	0.0864655	-0.520293	4.24595	-0.122539	0.902472
Or10d4c	0
Or10n8-ps1	0
Or10d4	0
Or10d1b	0
Or8g52	0
Or8ae1-ps1	0
Or8g50	0.43075	-0.369741	1.69483	-0.218158	0.827306
Or8g4	0
Or8g53	0.151806	0	4.24595	0	1
Or10n7-ps1	0
Gm7435	0.90925	0.00352063	1.09943	0.00320224	0.997445
4930563M21Rik	0.170309	-0.458143	3.35403	-0.136595	0.891351
Gm7439	0.0451739	0.530808	4.24176	0.125139	0.900414
Or8g2	0
Gm47229	0
Or8d6	0.411017	0.374121	1.81878	0.205698	0.837026
Or10d5	0.0675351	0.363643	4.24284	0.0857074	0.931699
Or10d5j	0.0451739	0.530808	4.24176	0.125139	0.900414
Or10d5b	0
Mir26a-1	0
Gm47289	0.0527795	0	4.24595	0	1
Slc22a13	0.116819	0.0499151	4.24176	0.0117675	0.990611
Slc22a13b	0.154245	0.347443	2.92095	0.118949	0.905316
Gm56029	0.0462466	0	4.24595	0	1
Cypt4	0.0208798	0	4.24595	0	1
Gm27204	0
Gm27203	0.178932	0.0444555	3.35047	0.0132684	0.989414
A730062M13Rik	0.850673	0.302768	1.35254	0.223851	0.822873
Gm37234	0
Dnaaf4	0
Gm44503	0
Gm23567	0
Gm37710	0.0495804	0	4.24595	0	1
Gm56102	0
Gm27186	0
Khdc3	0.333642	-1.02361	2.276	-0.449743	0.652896
Gm57062	0
Gm38215	0
Abhd14b	0.24197	-1.7401	2.32076	-0.749797	0.453377
Gm28959	0
Iqcf1	0
4930517N10Rik	0.0970877	0	4.24595	0	1
Iqcf5	0.0543194	0.363643	4.24284	0.0857074	0.931699
Iqcf4	0
Iqcf6	0
Gm54823	0
Gm28111	0.140834	-0.962283	4.24515	-0.226678	0.820674
Iqcf3	0
Gm57045	0
Gm2950	0
Faiml	0.240111	-0.447877	2.0884	-0.214459	0.830189
Gm38327	0.0527795	0	4.24595	0	1
Gm47199	0
Gm18914	0
4930422M22Rik	0.191636	-0.463231	2.78738	-0.166188	0.868009
Gm37249	0.397168	-1.74126	2.26022	-0.770391	0.441068
1700008A23Rik	0.0662749	-1.02423	4.2446	-0.241302	0.809321
Gm28087	0.378138	-0.521211	3.4939	-0.149177	0.881414
Nme9	0.517121	-1.84453	2.13785	-0.862798	0.388249
Gm48255	0.0527795	0	4.24595	0	1
Gm18377	0
Gm55920	0
E130101E03Rik	0
Gm48256	0.0403801	0	4.24595	0	1
Gm8031	0.628433	0.0895719	1.40164	0.0639051	0.949046
Gm48272	0.147843	0.0497606	4.20541	0.0118325	0.990559
Gm15566	0.355252	-0.981937	1.61721	-0.60718	0.543731
Gm15565	0
Gm7229	0.164497	-0.520291	4.24595	-0.122538	0.902473
Gm47062	0
Gm47063	0
ENSMUSG00000121572	0
Gm36033	0.324001	-2.76359	2.1069	-1.31169	0.189626
Smad6	1.23615	2.09175	1.32501	1.57867	0.114412
1700055C04Rik	0.0938971	0	4.24595	0	1
Gm55838	0
Scarletltr	0.0403458	0.530808	4.24176	0.125139	0.900414
Lctl	0.754772	-0.426714	1.22693	-0.347788	0.727999
Gm23344	0.0723028	-1.02423	4.2446	-0.241302	0.809321
Snord16a	0
Gm22571	0.0462466	0	4.24595	0	1
Gm23136	0.0469486	0	4.24595	0	1
Gm22455	0
Gm55857	1.23791	-0.561245	1.26748	-0.442804	0.657908
Gm20509	0
Gm27211	0
Gm48129	0
Gm48127	0
Gm17540	0.17602	-0.520501	4.03503	-0.128996	0.897361
Gm35177	0
Gm35371	0.0503512	0.154384	4.24115	0.0364015	0.970962
Gm48288	0
Gm48294	0
Gm16095	0
Gm16096	0.0903478	1.10306	4.23884	0.260226	0.794689
Gm57042	0.778789	0.18512	1.42737	0.129693	0.896809
Snord14c	0
Snord14d	0
Snord14e	0
Gm48565	0.860078	-3.08892	1.39091	-2.22079	0.0263651
Bsx	0.884705	-0.116853	1.34899	-0.0866225	0.930972
Gm47932	0.18193	-0.458341	3.32469	-0.13786	0.890351
Gm47933	0.0347858	0.530808	4.24176	0.125139	0.900414
Gm47934	0
Gm37460	0.594819	0.383468	1.48584	0.258081	0.796344
Gm31326	0
Gm57054	0.0462466	0	4.24595	0	1
Gm37562	1.03831	0.114075	1.31129	0.0869942	0.930676
n-R5s88	0.161811	-1.02395	2.89895	-0.353213	0.723928
Gm29388	0.0220623	0	4.24595	0	1
Gm37945	0.124392	-0.520292	4.24595	-0.122538	0.902473
9630041A04Rik	0.455538	-0.487595	1.81368	-0.268843	0.788051
Gm35501	0.18671	1.09399	3.32195	0.329322	0.741912
Gm47136	0.0527795	0	4.24595	0	1
Gm47137	0
Topaz1	0.510016	-0.97695	2.00286	-0.487778	0.625707
Gm35549	0
Gm47148	0.0208798	0	4.24595	0	1
Gm49323	0
Tgm4	0.241971	-0.523152	2.68669	-0.19472	0.845612
Gm47153	0.148248	-0.457364	3.4778	-0.13151	0.895372
Gm4791	0
Gm31698	0
Cldn25	0.0462466	0	4.24595	0	1
1700042D02Rik	0
Gm4894	0.0403801	0	4.24595	0	1
Ankk1	0.407805	-0.480714	1.82921	-0.262798	0.792706
Mir101c	0
Gm3867	0.188849	-1.87112	3.95526	-0.473072	0.636162
Gm48401	0
Gm48407	0
Pate12	0.0208798	0	4.24595	0	1
Pate11	0
Gm27160	0
Pate9	0
Gm27218	0
Gm48431	0
Pate8	0
Pate14	0
Gm1113	0
Pus3	0.908669	-0.403372	1.32812	-0.303717	0.761344
Gm6762	0
Gm10105	0
Pate3	0.0220623	0	4.24595	0	1
Pate1	0.88194	-3.10222	1.23413	-2.51369	0.0119476
Pate10	0
Pate7	0
Gm27235	0
Pate6	0.0331375	-0.520294	4.24595	-0.122539	0.902472
Gm36974	0.15649	0.828334	3.41222	0.242755	0.808195
Pate5	0.0331375	-0.520294	4.24595	-0.122539	0.902472
Gm3428	0.239481	-1.53051	2.70782	-0.565219	0.571925
Pate13	0.267808	1.09028	3.09328	0.352466	0.724488
Gm27187	0
Gm48348	0
Gm5916	0.0443082	0	4.24595	0	1
Gm3434	0
Gm48391	0.897048	-1.50277	1.2781	-1.17578	0.239684
Gm18227	0.505345	0.756355	1.39584	0.541862	0.587913
Zfp872	0.185427	-1.41405	2.79543	-0.505843	0.612967
1810064F22Rik	0
Gm18228	0
Gm48478	0.767727	-0.145968	1.18402	-0.123282	0.901884
Gm39307	0.453242	0.984497	1.76978	0.556282	0.578018
Gm18225	0.12496	-0.520294	4.24595	-0.122539	0.902472
Gm48646	0.523939	-1.06393	2.52489	-0.421378	0.673479
Gm48652	0
Gm2976	0
Gm16164	0.236918	-0.890309	2.3772	-0.37452	0.708017
Gm47181	0.0527795	0	4.24595	0	1
ENSMUSG00000121446	0
Gm47180	0
Gm47179	0.191088	-0.428457	2.79237	-0.153438	0.878053
Nlrp4g	0.0504632	-0.962282	4.24515	-0.226678	0.820674
ENSMUSG00000121447	0
Gm45814	0
Or7g20	0
Or7g21	0.125845	-0.520294	4.24595	-0.122539	0.902472
Or7g22	0.552563	-1.27234	1.82194	-0.698344	0.484962
Or7f1-ps1	0.160802	0	4.24595	0	1
Or7g23	0.0469486	0	4.24595	0	1
Or8c18	0
Gm48832	0
Gm36927	0.0469486	0	4.24595	0	1
Gm48833	0.0403801	0	4.24595	0	1
Gm57035	0
Carm1	0.974425	2.03539	1.29685	1.56949	0.116533
Gm28231	0.10483	-0.985336	4.24494	-0.23212	0.816445
Gm5066	0.441441	-1.90588	1.73949	-1.09566	0.273228
Gm47620	0.0252316	-0.520294	4.24595	-0.122539	0.902472
Gm20537	0.340353	0.0342346	2.58157	0.0132611	0.989419
Snord50a	0
Snord50b	0
Gm22985	0
Trim43a	0.918656	-0.345184	1.23429	-0.279661	0.779737
9430037G07Rik	0.513396	0.07741	1.67042	0.0463417	0.963038
Gm29603	0
Gm23017	0
Gm38214	0.305168	0.577241	2.63234	0.219288	0.826426
Gm24398	0
Or2t43	0
Or2t50-ps1	0
Or2t46	0.0663705	0	4.24595	0	1
Or2ab1	0.105559	0	4.24595	0	1
Lypd8l	0.0462466	0	4.24595	0	1
Or11l3	0.0331375	-0.520294	4.24595	-0.122539	0.902472
Trim58	0
Gm54808	0
Or2w3	0.668276	-0.523597	2.56779	-0.20391	0.838424
Gm22599	0
Or2ak7	0.088799	-0.520293	4.24595	-0.122539	0.902472
Gm12570	0
Or2ak6	0
Or2ak5	0.132645	-1.02423	4.2446	-0.241302	0.809321
Smyd4	27.5958	-0.431607	0.583518	-0.739664
Or2w3b	0
Or2ak4	0.212378	-0.521804	3.17644	-0.164273	0.869516
Or2t45	0.205318	0.0436373	3.26096	0.0133817	0.989323
Or2t44	0.237128	-1.58993	3.1638	-0.502538	0.615289
Gm25364	0.193479	0.612923	3.30996	0.185175	0.853091
Or5af2	0.113344	-0.985335	4.24494	-0.23212	0.816445
Or5af1	0.0441246	0	4.24595	0	1
Gm11614	0
Mir8102	0
Or9e1	0.198729	-2.11612	3.89568	-0.543197	0.586994
Gm12259	0.249827	0.0370577	2.73769	0.0135361	0.9892
Gm12256	0
Gm12257	0.299219	0.11341	3.58545	0.0316306	0.974767
1700001P01Rik	0.0808771	-0.520293	4.24595	-0.122539	0.902472
Gm12336	0
Gm54825	0
Serpinf2	0.276921	1.58594	2.33384	0.679542	0.496794
Fbxo47	0.697714	-0.86705	1.47301	-0.588623	0.556114
Mir22	0
Gm23699	0
Gm11704	0.0441246	0	4.24595	0	1
Gm54848	0
Gm22753	0.225498	2.15357	4.21644	0.510755	0.609523
Gm47279	0
1700030C12Rik	0.285097	0.27462	2.28191	0.120346	0.904209
Mir5621	0
Scarf1	0.710692	-0.0536742	1.47519	-0.0363847	0.970976
Gm11629	0.0527795	0	4.24595	0	1
Mir3971	0
Gm54878	0
Gm11631	0.193621	-0.520612	3.93435	-0.132325	0.894727
4931413K12Rik	0.0252316	-0.520294	4.24595	-0.122539	0.902472
Gm54897	0.298797	-1.7973	1.97845	-0.908436	0.363648
Gm11632	0
Gm54902	0
Myo15b	0.337997	-2.58909	2.11392	-1.22478	0.220657
Gm12061	0
Gm12062	0
Gm54909	0
A830031A19Rik	0.939498	0.594516	1.09564	0.542622	0.58739
Gm11604	0.792401	-0.639181	1.25872	-0.507804	0.611591
Gm12064	0.201633	0.861914	2.84319	0.30315	0.761776
4930538E20Rik	0.109811	-0.520294	4.24595	-0.122539	0.902472
Gm12065	0
Smim5	1.10319	-0.744125	1.13735	-0.65426	0.512945
Smim6	0.0600984	-0.520294	4.24595	-0.122539	0.902472
Gm12066	0
Gm12068	0.0723028	-1.02423	4.2446	-0.241302	0.809321
Recql5os1	0.21934	0.0687033	3.15775	0.0217571	0.982642
4933430M04Rik	1.13575	-2.54317	1.39887	-1.81801	0.0690629
Gm12067	0
Gm54928	0
Gm54929	0
Gm12665	0.0911267	-0.520293	4.24595	-0.122539	0.902472
4933427E13Rik	0.350982	-1.52068	1.8147	-0.837978	0.402043
Gm24255	0
Gm12069	0
Sap30bpos	0.550398	-0.0375498	1.61362	-0.0232705	0.981434
Gm23514	0
Mir6372	0
Gm22868	0
Gm54932	0
Mir5119	0.204713	1.04102	2.7549	0.377882	0.705519
Gm54933	0
Wnt3a	0.0938971	0	4.24595	0	1
Gm54934	0.0331375	-0.520294	4.24595	-0.122539	0.902472
Prss38	0.315356	-0.896826	2.03041	-0.441698	0.658708
Gm15755	0
Gm6899	0.0690109	0	4.24595	0	1
Gm12071	0
Gm12070	0.237041	0.366754	2.73367	0.134162	0.893275
Gm12072	0
Gm12073	0.0347858	0.530808	4.24176	0.125139	0.900414
Gm12074	0.0347858	0.530808	4.24176	0.125139	0.900414
Gm54944	0
Gm24850	0
Gm25387	0
Gm12075	0
Gm12077	0
Gm3810	0
Gm12079	0.0804596	-0.520294	4.24595	-0.122539	0.902472
Gm12080	0.222933	-0.902656	2.09898	-0.430046	0.667162
Gm6685	0.315708	-0.983032	1.85756	-0.529207	0.596662
Gm12081	0
Gm12263	0.302847	-0.137398	1.85491	-0.0740727	0.940953
Gm12262	0
2810471M01Rik	0.147287	-1.02423	4.20216	-0.243738	0.807434
Mir216b	0
Mir216c	0
Mir217hg	0
Mir216a	0
Mir217	0.0799396	0.530809	4.24176	0.125139	0.900414
Rpsa-ps5	0.155926	0.530808	4.24176	0.125139	0.900414
Gm54986	0
Gm12352	0.0361514	-0.520294	4.24595	-0.122539	0.902472
Gm25106	0.273053	1.05847	2.61183	0.405261	0.685285
A630052C17Rik	1.01068	0.932331	1.27889	0.729018	0.465991
Nlrp3	0.464469	-1.86807	2.0113	-0.928788	0.352999
Or2b11	0
Gm12261	0.183772	0.347444	2.80291	0.123958	0.901348
Or2aa1	0
Gm5027	0.0770376	0	4.24595	0	1
Zpbp2	0.293288	1.70218	2.57731	0.66045	0.508965
Lrrc3c	0
Gsdma3	0.138604	-0.520293	4.24595	-0.122539	0.902472
Gm12085	0
Gm23109	0
Gm12086	0
Gm12087	0
Gm12356	0
Csf3	0.0462466	0	4.24595	0	1
Gm22059	0
Gm12088	0.0469486	0	4.24595	0	1
Gm12092	0.085917	-0.520294	4.24595	-0.122539	0.902472
Gm12093	0
Gm55093	0.0708169	0.362027	4.24003	0.0853831	0.931957
Gm12340	0.0376795	0.842921	4.24003	0.198801	0.842419
1700007J10Rik	0.467997	0.728959	1.85211	0.393582	0.693889
Gm12264	0
Gm22588	0
Gm12095	0.0527795	0	4.24595	0	1
Gm55130	0.098113	-1.02423	4.2446	-0.241302	0.809321
Gm22061	0.133947	0.53081	4.24176	0.125139	0.900413
Gjd3	0
Gm55134	0
Gm23451	0
Gm12714	0.216174	-1.02404	3.19483	-0.320531	0.748566
1810063I02Rik	0
Tns4	0.682998	-1.28136	2.02683	-0.632203	0.527255
Unc13d	0.474734	1.82676	1.98596	0.919839	0.357657
Ccr7	0
Gm55154	0
Krt24	0.34716	0.347474	1.67858	0.207004	0.836007
Gm12358	0
Krt25	0.472208	0.0667298	1.99475	0.0334527	0.973314
Krt27	0.664076	-0.42532	1.52183	-0.279479	0.779878
Krt28	0.0208798	0	4.24595	0	1
Krt20	0.733754	-1.28196	1.48564	-0.862905	0.388189
Krt23	0.138075	-0.520293	4.24595	-0.122539	0.902472
Krt39	0
Krt40	0
Gm29237	0.135904	0.530808	4.24176	0.125139	0.900414
Krtap3-3	0
Krtap3-2	0.0403801	0	4.24595	0	1
Gm11939	0
Krtap3-1	0
Krtap1-5	0
Krtap1-4	0
Krtap1-3	0
4930505A04Rik	0.729014	1.96756	1.54276	1.27535	0.202186
Krtap9-3	0
Gm11938	0
Gm11937	0
Krtap2-4	0.0392186	-0.520294	4.24595	-0.122539	0.902472
Gm11562	0
Gm12099	0.120285	1.10306	4.23884	0.260227	0.794689
Krtap4-1	0
Gm12100	0
Gm12101	0
Krtap4-2	0
Krtap4-7	0
Gm11555	0
Gm11563	0
Gm14182	0
Krtap4-6	0
Gm11557	0.195867	0.640781	3.34756	0.191417	0.848199
4930415H17Rik	0
Gm14190	0
Gm52959	0
Gm52961	0
Gm52962	0.342928	-0.523664	2.55128	-0.205256	0.837372
Gm14186	0
Gm14193	0
Gm14180	0
Gm52963	0.0469486	0	4.24595	0	1
Gm14188	0
Gm11595	0.148931	0	4.24595	0	1
Krtap4-8	0
Krtap4-9	0
Gm11596	0
Gm11569	0
Gm11554	0
Krtap4-13	0
Mir6921	0
Gm11564	0
Mir6922	0
2300003K06Rik	0
Gm11556	0.0403458	0.530808	4.24176	0.125139	0.900414
Krtap4-16	0
Gm26324	0.416986	0.284182	1.72728	0.164526	0.869317
Gm11568	0
Gm11559	0
Krtap9-1	0
Gm11567	0.150332	1.10306	4.23884	0.260226	0.794689
Gm11566	0.758753	-2.139	1.33508	-1.60214	0.109124
Krtap31-1	0
Gm11565	0
Krtap31-2	0
Krtap9-5	0
Gm11561	0
Gm11553	0
Krtap29-1	0
Krtap16-1	0
Gm11558	0
Krtap17-1	0
Tmigd1	0.235732	0.108461	3.16643	0.0342533	0.972675
Gm26413	0
Krt33a	0
Gm26413.1	0
Krt33b	0.0554156	-0.520294	4.24595	-0.122539	0.902472
Gm12103	0.0624082	0.530808	4.24176	0.125139	0.900414
Krt34	0.0331375	-0.520294	4.24595	-0.122539	0.902472
Krt31	0
Gm52966	0
Krt36	0
Gm55228	0
Gm12104	0
Krt13	0
Krt15	0.175803	0.0729491	2.83999	0.0256864	0.979507
Krt19	0.0125598	0.363643	4.24284	0.0857075	0.931699
Gm12343	0
Krt14	0.168759	0.61396	3.38339	0.181463	0.856004
Gm12102	0
Gm11597	0
Gm22772	0
Mir423	0
Krt16	0.141386	-0.454022	4.24041	-0.10707	0.914733
Krt17	1.07496	1.1177	1.0385	1.07627	0.281808
Gm38061	0
Gm12107	0
Krt42	0.109951	0	4.24595	0	1
Gm14206	0
Gm12349	0
Gm12345	0.102823	0	4.24595	0	1
Gast	1.20931	-0.672282	1.10607	-0.607812	0.543312
Galr2	0.0864655	-0.520293	4.24595	-0.122539	0.902472
Gm52964	0.111291	0	4.24595	0	1
4930524B15Rik	0
Gm24989	0.0403801	0	4.24595	0	1
Gm20394	0.0472469	0	4.24595	0	1
Gm12348	0
Gm55312	0
Hba-x	0.0403458	0.530808	4.24176	0.125139	0.900414
Klhl10	0.666414	0.189138	1.30878	0.144514	0.885094
Gm55321	0.0451739	0.530808	4.24176	0.125139	0.900414
Hbq1b	0.222138	-0.520712	3.84887	-0.13529	0.892383
Hbq1a	0.891113	-1.38378	1.33811	-1.03413	0.301077
Abhd15	0
Efcab9	0.603397	0.596197	1.87884	0.317321	0.751
Gm12734	0.424728	0.103047	2.06531	0.0498942	0.960207
Gm23132	0
Mir7116	0
Qrich2	0.100953	0	4.24595	0	1
Cryba1	0.169616	-0.116038	3.39731	-0.0341558	0.972753
Gm8192	0
4930555O08Rik	0
Gm53036	0
Smim23	0
Gm12110	0.0361514	-0.520294	4.24595	-0.122539	0.902472
Gm12111	0.0208798	0	4.24595	0	1
Gm12112	0.721675	1.96348	1.48321	1.3238	0.185569
Gm55353	0
Gm12114	0
Gm12118	0
Gabrp	0.395011	0.585452	2.30254	0.254264	0.799292
D130052B06Rik	0
Aanat	0.2237	-0.464055	2.72128	-0.170528	0.864595
Gm12119	0
Gm12120	0.686678	0.989435	1.54358	0.641001	0.521522
Myo15a	0.612921	-0.27005	1.7143	-0.157527	0.874829
4930469K13Rik	0.0469486	0	4.24595	0	1
Zfp385c	0.874813	1.37234	1.27576	1.0757	0.282061
Gm44544	0
Dhx58os	0.119238	-0.520293	4.24595	-0.122539	0.902472
Rhbdf2	0.259413	-0.113958	2.68879	-0.0423827	0.966194
Gm12628	0
Gm12623	0.537621	-0.52734	1.94554	-0.27105	0.786352
Gm12621	0
Gm12627	0
Gm12613	0.089741	0	4.24595	0	1
Gm12614	0
Gm12615	0
Gm12626	0
Gm12625	0
Gm12619	0
Gm12624	0
Gm12612	0
Gm12616	0.0252316	-0.520294	4.24595	-0.122539	0.902472
Gm12620	0.305759	1.48226	2.30882	0.641999	0.520874
Gm12617	0.100073	-0.520294	4.24595	-0.122539	0.902472
Gm12121	0
Foxi1	0.0765253	0	4.24595	0	1
Snord1c	0
Snord1b	0
Snord1a	0
St6galnac2.1	0
Gm11735	0.0490565	-0.520294	4.24595	-0.122539	0.902472
Hspb9	0.0969818	0.530809	4.24176	0.125139	0.900414
Dock2	23.8549	-1.4224	0.671744	-2.11747
4930403D09Rik	0
St6galnac1	0
Gm22022	0
Gm12711	0
Gm25799	0
Gm55409	0
Hcrt	0.282801	-1.03416	2.06995	-0.499604	0.617354
Gm12123	0.173181	0.529848	4.03144	0.131429	0.895436
Mir218-2	0
Gm55417	0
Mir103-1	0
Mir5100	0
Gm12124	0.0469486	0	4.24595	0	1
Gm23341	0
Gm12125	0
Gm12126	0.428075	-2.59799	1.52086	-1.70823	0.0875933
Gm12127	0.0914703	0.828329	4.24011	0.195356	0.845115
Gm22127	0
Gm55427	0.0490565	-0.520294	4.24595	-0.122539	0.902472
Gm12129	0.0626394	0	4.24595	0	1
Gm12130	0.0392186	-0.520294	4.24595	-0.122539	0.902472
Gm23520	0.392356	0	4.05192	0	1
Gm11731	0.0656117	-0.520294	4.24595	-0.122539	0.902472
Gm12131	0
Gm24192	0
Gm12132	0.0208798	0	4.24595	0	1
Gm12133	0
Gm12134	0
3110004A20Rik	0
Gm12135	0
Gm12136	0.118119	0.363643	4.24284	0.0857075	0.931699
Gm55431	0
Gm12137	0
Mir6516	0
Gm55432	0
Gm11730	0.316639	0.623375	2.63444	0.236625	0.812948
Gm12138	1.0163	-0.703798	0.961489	-0.731988	0.464176
Gm55444	0
Gm11745	0.0462466	0	4.24595	0	1
Gm55448	0
Gm12611	0
Gm24446	0
Platr13	0
Gm12140	0
Btf3-ps7	0.0208798	0	4.24595	0	1
Gm12143	0
2900041M22Rik	0.546876	0.312988	1.40954	0.22205	0.824275
Gm12269	0
Aldh3a1	0.275442	0.757895	2.71983	0.278655	0.780509
Gabra6	0.663673	-1.60584	1.53906	-1.04339	0.296766
Gm55475	0
Gm9972	0.0361514	-0.520294	4.24595	-0.122539	0.902472
Gm12145	0
Slc47a2	0.295766	-2.58834	3.63079	-0.712887	0.475915
Gm25929	0.0220623	0	4.24595	0	1
Gm12146	0
Gm12147	0
Mir146	0
Gm12148	0
Gm12271	0.155186	-0.521251	3.46956	-0.150235	0.880579
Tmc8	0.0679031	-0.520293	4.24595	-0.122539	0.902472
Gm11723	0
Gm11724	0
6030468B19Rik	0
Gm20708	0
Tk1	0.946244	0.0929856	1.31891	0.0705019	0.943794
Gm12151	0.0555019	0.363643	4.24284	0.0857074	0.931699
Gm12150	0.340466	-0.602401	1.85251	-0.32518	0.745045
Afmid	0.0833433	-0.520294	4.24595	-0.122539	0.902472
Fabp6	0.0403801	0	4.24595	0	1
Gm12149	0.0554156	-0.520294	4.24595	-0.122539	0.902472
Gm12152	0
Tmem235	0
Gm11726	0
Mfap4	0.392824	-0.382907	1.84974	-0.207006	0.836005
Gm12153	0.746356	-0.153893	1.54682	-0.0994901	0.920749
Gm12154	0.0392186	-0.520294	4.24595	-0.122539	0.902472
Il12b	0.365015	-1.33757	2.51368	-0.532116	0.594646
Gm55501	0
Gm12156	0
Mir6933	0
B9d1os	0.465702	-1.15698	2.50803	-0.46131	0.644576
4930597A21Rik	0.0704602	0	4.24595	0	1
Gm37695	0
Gm12158	0.190423	0.524676	3.27607	0.160154	0.87276
Gm12159	0
Gm12160	0
Mir6928	0
Gm38087	0
Gm37312	0
Gm12161	0.110641	0.53081	4.24176	0.125139	0.900414
Gm12162	0.512235	-0.928475	1.44336	-0.643275	0.520046
Gm22284	0
F630206G17Rik	0
Gm12164	0.448922	-0.00697751	1.84199	-0.00378803	0.996978
Gm55531	0
Hsd17b1	0.0860678	0	4.24595	0	1
Dnah17	0.398693	-2.24666	2.5269	-0.889097	0.373951
Gm11738	0.51172	-0.618933	1.60617	-0.385346	0.699981
Sox30	0.0627991	1.15521	4.23862	0.272544	0.785204
Gm12165	0.138205	0	4.24595	0	1
Gm12272	0.0889309	-0.520294	4.24595	-0.122539	0.902472
Mir8100	0
Gm16033	0
Gm16034	0
Mir7239	0
Slc5a10	0.129599	1.10306	4.23884	0.260227	0.794689
Fam83g	0.433624	-1.10515	1.66041	-0.665588	0.505675
Gm55579	0
Gm26964	0.554353	-0.502617	1.5756	-0.319001	0.749726
Ccr10	1.04888	1.41579	1.32103	1.07173	0.283842
Gm23721	0.991954	-0.942496	1.25015	-0.753907	0.450905
Gm12273	0
Gm12167	0
Garin3	0.0807602	0	4.24595	0	1
Gm12169	0
Gm12170	0
Gm12171	0.255045	0.516481	2.65263	0.194705	0.845624
Rpl9-ps2	0.202336	-1.68627	3.30917	-0.509576	0.610349
BC053393	0.0469486	0	4.24595	0	1
Dppa1	0
Gm12173	0
Timd2	0.345218	-0.990409	2.57721	-0.384295	0.70076
Gm12274	0.118797	0	4.24595	0	1
Gm55648	0
Gm11750	0.264761	-0.805961	2.67197	-0.301635	0.76293
Gm55649	0
Havcr1	0.0125598	0.363643	4.24284	0.0857075	0.931699
Gm11749	0.729436	-0.31174	2.07688	-0.1501	0.880686
Timd4	0.126894	-0.985336	4.24494	-0.23212	0.816445
Enpp7	0
Gm12175	0.0924931	0	4.24595	0	1
Gm11615	0.0933201	0.363643	4.24284	0.0857075	0.931699
Gm12176	0.496591	-0.892771	1.53475	-0.581704	0.560766
Gm23039	0.132298	-0.520292	4.24595	-0.122538	0.902473
Gm12178	0
Gm12179	0
Gm12180	0.174543	-0.115961	3.35985	-0.0345138	0.972467
Gm12181	0
Gm24422	0
Gm12182	0.180627	0.0384138	2.82415	0.0136019	0.989148
Cntd1	0.17826	-0.879224	3.37282	-0.260679	0.79434
Gm12275	0
Gm11754	0.0208798	0	4.24595	0	1
Gm11755	0
Gm25296	0
Snord96a	0
Snord95	0
Mir6934	0
Gm11753	0
Gm11752	0
Gm16170	0.678535	1.21304	1.51936	0.798389	0.424645
Gm12185	0.0125598	0.363643	4.24284	0.0857075	0.931699
Gm11617	0
9930111J21Rik1	0.14092	0	4.24595	0	1
Ccdc40	1.14332	-0.322856	1.17653	-0.274415	0.783766
Or2v1	0
Gm12186	0.705673	-0.717862	1.29703	-0.553466	0.579944
Tgtp2	0.27505	1.20031	2.32677	0.515868	0.605946
Gm12187	0
Aoc2	0.990626	-2.03703	1.31948	-1.54381	0.122635
Gm12188	0
Or2v2	0.0840131	1.10306	4.23884	0.260226	0.794689
Gm10277	0.927029	1.42064	1.41676	1.00274	0.315987
Aoc3	0.985765	-0.480801	1.25485	-0.383154	0.701606
Or2t26	0.798485	-1.32451	1.61324	-0.821024	0.411633
Gm11618	0.82465	-2.17925	1.48049	-1.47198	0.141026
Or2o1	0.0347858	0.530808	4.24176	0.125139	0.900414
Gm55747	0
Gm52986	0.0462466	0	4.24595	0	1
Gm11190	0.104449	0.530808	4.24176	0.125139	0.900414
G6pc	0.0624424	0	4.24595	0	1
Gm25475	0
Aarsd1	1.09734	-0.819123	1.03424	-0.792004	0.428358
Btnl9	0.900475	-0.304914	1.34709	-0.22635	0.820929
Mir6929	0
Gm11626	0
Or2y1b	0.0902015	0.0499142	4.24176	0.0117673	0.990611
Or2y1e	0
Or2y17	0.0472939	-0.520294	4.24595	-0.122539	0.902472
Gm12189	0
Gm11625	0.516148	-1.33369	1.51765	-0.878784	0.379518
Or2y1d	0
Or2y15	0.318966	0.015659	1.97711	0.00792013	0.993681
Or2y1c	0.0443082	0	4.24595	0	1
Or2y14	0.111697	-0.985335	4.24494	-0.23212	0.816445
Or2y13	0
Or2y12	0.164538	-0.96444	3.43173	-0.281036	0.778683
Or2y11	0.0125598	0.363643	4.24284	0.0857075	0.931699
Or2y10	0
1700024J04Rik	0
Gm12190	0.0663705	0	4.24595	0	1
Scgb3a1	0.429464	-1.06031	2.0336	-0.521398	0.60209
Gm12192	0.0392186	-0.520294	4.24595	-0.122539	0.902472
Gm55768	0.0361514	-0.520294	4.24595	-0.122539	0.902472
Gm12193	0.160321	0	4.14102	0	1
Gm12278	0
Gm12949	0.17745	0.0449417	3.4075	0.013189	0.989477
Gm55806	0
Gm12280	0.266134	1.09899	3.73868	0.293951	0.768795
Snord49b	0
Snord49a	0
Snord65	0
Lrrc75aos2	0.0456973	-0.117251	4.24284	-0.027635	0.977953
Lrrc75aos1	0.16067	-0.58102	2.91763	-0.199141	0.842152
Tmem106a	0.774117	-1.97111	1.15679	-1.70394	0.0883914
Ccdc200	0.735883	-1.925	1.39409	-1.38083	0.167331
Gm26316	0.0549753	0	4.24595	0	1
Gm11635	0
Gm23849	0.17941	-1.0242	4.00425	-0.255778	0.798122
Gm24950	0
Rnu2-10	0.788334	-0.849739	1.30728	-0.650007	0.515688
Gm47846	0
Fbxw10	0.253899	-0.989816	2.67835	-0.369562	0.711709
Cdrt4os2	0
Cdrt4	0.0991608	0	4.24595	0	1
Cdrt4os1	0.17789	-0.615798	2.83379	-0.217305	0.82797
Tekt3	0.157117	0.614819	3.44834	0.178294	0.858492
Gm11551	0.0588064	0.363643	4.24284	0.0857075	0.931699
Rpl27-ps2	0.1121	-0.117251	4.24284	-0.027635	0.977953
B430319H21Rik	0
4930417O22Rik	0.0490565	-0.520294	4.24595	-0.122539	0.902472
Gm12285	0.108425	0	4.24595	0	1
Sost	0
B130011K05Rik	0.192961	0.363942	3.97538	0.0915491	0.927056
Gm12287	0.0361514	-0.520294	4.24595	-0.122539	0.902472
Gm12288	0
9630013K17Rik	0.152902	-1.02422	4.1691	-0.24567	0.805938
Gm20659	0
Gm12289	0.451102	0.212277	1.69545	0.125204	0.900362
Gm12290	0.0495804	0	4.24595	0	1
Gm55852	0
Gm12291	0.400599	-0.527412	1.93727	-0.272245	0.785433
Gm55853	0
Cfap97d1	0.0490565	-0.520294	4.24595	-0.122539	0.902472
Sebox	0.878113	-0.898822	1.39	-0.646636	0.517868
E130111B04Rik	0.0220623	0	4.24595	0	1
D11Bhm181e	0
Gm22947	0
Gm55860	0
Gm17235	0.35187	1.04933	2.02629	0.517859	0.604556
Gm11197	0.0472469	0	4.24595	0	1
Gm55863	0.0331375	-0.520294	4.24595	-0.122539	0.902472
Gm23219	0
Grm6	0
Gm12660	0.0443082	0	4.24595	0	1
Cd300lg	0.664105	0.900548	2.05993	0.437174	0.661985
4933414I15Rik	0
Nos2	0.331901	-0.93287	2.34875	-0.397177	0.691237
Ppy	0
Prop1	0.0361514	-0.520294	4.24595	-0.122539	0.902472
Or1ad7-ps1	0
Or1ad6	0.137373	-0.520293	4.24595	-0.122539	0.902472
Gm12661	0
Or1ad1	0.0495804	0	4.24595	0	1
Or1ad5-ps1	0
Pyy	0
Gm11584	0
Or1ad8	0.158488	0.526093	3.43882	0.152987	0.878409
Gm11585	1.15288	-2.36446	1.55085	-1.52462	0.127353
Or1x6	0
Nags	0
Gm11586	0
9230009I02Rik	1.00803	0.60166	1.56036	0.385591	0.6998
Gm12202	0
Gm12201	0.130593	0	4.24595	0	1
Or2y9-ps1	0
Gm12203	0
Msantd5	0
BC049762	0.42317	-0.486993	1.82599	-0.266701	0.789699
Gm11769	0.729174	0.814652	1.51174	0.538883	0.589968
Gm26128	0
Gm55882	0.0392186	-0.520294	4.24595	-0.122539	0.902472
Mir744	0
Gm11201	0.167993	-1.1118	3.35075	-0.331807	0.740035
Gm11200	0
Gm44787	0.368046	-0.613288	2.52951	-0.242454	0.808429
Gm12296	0.684939	-0.455602	1.68448	-0.27047	0.786799
Gm12297	0.0252316	-0.520294	4.24595	-0.122539	0.902472
Gm12298	0
Pirt	0.161914	-1.17624	3.43671	-0.342257	0.732157
Tmem238l	0.0554156	-0.520294	4.24595	-0.122539	0.902472
Gm12299	0.105053	0.363643	4.24284	0.0857075	0.931699
Mir6923	0
Myh2	0.765139	-1.04264	1.21711	-0.856647	0.39164
9430073C21Rik	0.0361514	-0.520294	4.24595	-0.122539	0.902472
Ppp1r27	0.571022	-1.837	1.39603	-1.31587	0.188216
Gm11203	0
Gm11204	0.312716	-0.482242	2.05076	-0.235152	0.81409
Myhas	0.141441	-0.520301	4.2361	-0.122825	0.902245
Gm3807	0.167659	0.530808	4.24176	0.125139	0.900414
Npb	0.132163	0.616598	3.59673	0.171433	0.863883
Mir6936	0
Myadml2os	0
Gm55944	0
Mir3061	0
Or2y8	0
Gm12206	0.129773	-0.520294	4.24595	-0.122539	0.902472
Or2y6	0
Notum	1.16267	-1.21687	1.13751	-1.06976	0.284726
Notumos	0.386298	-1.97315	1.9164	-1.02961	0.303193
Gm12207	0.314531	0	3.04296	0	1
A630014C17Rik	0.296657	-1.87126	2.98255	-0.627402	0.530396
Usp43	0.455249	0.208219	1.712	0.121623	0.903198
Cfap52	0.162182	-0.454489	4.10198	-0.110797	0.911777
Gm12208	0
Gm12209	0
Gm12210	0
Gm12303	0
Gm55958	0
Gm12304	0
C78197	0.436342	-2.03667	1.8947	-1.07493	0.282406
Gm11186	0.15194	0	4.24595	0	1
Gm11189	0.191524	-0.615717	2.82216	-0.218172	0.827295
Mir6406	0
Gm12305	0.0208798	0	4.24595	0	1
Gm11188	0
Mir6920	0
Leap2	0.0889309	-0.520294	4.24595	-0.122539	0.902472
Gdf9	1.04019	-1.09727	0.908289	-1.20807	0.227021
Gm10447	0.277686	-2.39774	2.60663	-0.919865	0.357643
Mfsd6l	0.0568482	0.530808	4.24176	0.125139	0.900414
Ccdc42os	0.982246	0.437442	1.15658	0.378219	0.705268
Ccdc42	0.603957	0.584482	1.64571	0.355154	0.722474
Gm9837	0
Rpl9-ps3	0.144657	-1.31901	4.20663	-0.313555	0.753859
Gm17178	0
Gm11771	0
Gm22608	0
Rangrf	0
Gm11207	0.485925	-0.586197	1.61058	-0.363968	0.715882
4930507D10Rik	1.2144	-1.55225	1.44428	-1.07476	0.282483
Spaca3	0.0220623	0	4.24595	0	1
Gm11416	0
Gm11417	0
4930527B05Rik	0
1700071K01Rik	0.0549753	0	4.24595	0	1
Gm11418	0
Gm12220	0
Ccl1	0
Gm38577	0
Gm24612	0.0554156	-0.520294	4.24595	-0.122539	0.902472
Gm11426	0.251117	-2.15073	3.13062	-0.686998	0.492084
Cct6b	0.157252	-1.02421	4.10798	-0.249323	0.803111
Gm11421	0
Gm11422	0
Gm11420	0
Gm11773	0
Gm12221	0
4933405E24Rik	0
Csf2	0
Gm12223	0
Il3	0
Gm28192	0.085917	-0.520294	4.24595	-0.122539	0.902472
Gm11774	0
Gm11775	0
Cd7	0.458801	0.360057	1.6508	0.21811	0.827343
Sectm1b	0.0504632	-0.962282	4.24515	-0.226678	0.820674
Sectm1a	0
Gm11792	0
Gm11791	0
Gm11793	0.820938	1.58686	1.34916	1.17618	0.239522
Tex19.2	0
Tex19.1	0.0549753	0	4.24595	0	1
Uts2r	0.108281	-0.454022	4.24041	-0.10707	0.914733
Fam187a	0.0554156	-0.520294	4.24595	-0.122539	0.902472
Kif18b	0
Mir6931	0
Fndc8	0.15511	-0.116104	3.43036	-0.0338459	0.973
Gm29513	0
Gm15643	0
Ptchd3	0
Gm12586	0
Gm12590	0.0462466	0	4.24595	0	1
Gm12587	0.138602	0.828333	3.53509	0.234317	0.814739
Gm12591	0.0784373	-1.02423	4.2446	-0.241302	0.809321
Slfn5os	0
Gm11424	0.0847017	0	4.24595	0	1
1190001M18Rik	0.111521	-1.55613	4.23637	-0.367326	0.713376
Slfn9	0.928705	0.936986	1.44476	0.648539	0.516636
Mir7679	0
Gm56115	0
Gm48434	0.0924207	0.530809	4.24176	0.125139	0.900414
Gm48462	0
Slfn1	0
Gm48467	0.0947861	0.530808	4.24176	0.125139	0.900414
Gm48468	0
Gm48469	0
Gm48477	0
Gm48490	0
Slfn4	0.515748	0.624678	1.55974	0.400502	0.688787
Meikin	0.208709	0.0378473	2.78698	0.01358	0.989165
Gm12226	0.117656	-1.61008	4.2347	-0.380211	0.703789
Slfn3	0.329608	-0.472712	2.23811	-0.21121	0.832723
Gm12225	0
AI662270	0.970198	-2.79481	1.26078	-2.21674	0.0266411
Gm23444	0.119474	0.530808	4.24176	0.125139	0.900414
Slfn14	0.0903712	0	4.24595	0	1
Snord7	0.166287	-1.46194	3.4093	-0.42881	0.668062
Gm24198	0.0551998	-0.520294	4.24595	-0.122539	0.902472
Lrrc37a	0.134474	0.616486	3.58681	0.171876	0.863535
Gm884	0.360921	0.0268487	2.2773	0.0117897	0.990593
Gm11643	0.0469486	0	4.24595	0	1
Lyzl6	0.0361514	-0.520294	4.24595	-0.122539	0.902472
Gm11642	0
Wnt9b	0.242297	-0.346997	3.82427	-0.0907356	0.927703
Sppl2c	0
Gm56140	0
Gm12227	0.105559	0	4.24595	0	1
Gm23951	0
Gm56146	0.797999	-0.623247	1.04193	-0.598165	0.54973
1700020L24Rik	0.0495804	0	4.24595	0	1
Mmp28	0.207867	-2.34042	4.21052	-0.555851	0.578312
Gm11659	0.550377	-0.4525	1.75389	-0.257999	0.796408
Gm22743	0
Gm56150	0
Gm11429	0
Wfdc21	0.0403458	0.530808	4.24176	0.125139	0.900414
Gm56155	0
Gm11660	0.327705	-1.47268	2.19162	-0.671962	0.501608
Gm56156	0
Gm56157	0
Hnf1b	0.0582137	-0.520294	4.24595	-0.122539	0.902472
Gm11665	0.279126	0.608833	3.06364	0.198729	0.842475
Gm22000	0
Gm11661	0.0833982	-0.520293	4.24595	-0.122539	0.902472
Gm11662	0.0884328	0	4.24595	0	1
Gm12230	0.337693	1.69285	1.73777	0.974151	0.329982
Gm11623	0
Gm11621	0.0392186	-0.520294	4.24595	-0.122539	0.902472
Gm11622	0.0490565	-0.520294	4.24595	-0.122539	0.902472
Gm11624	0.210704	-0.989377	2.76106	-0.358333	0.720094
Efcab3	0
Gm25362	0
Gm56172	0
Gm11620	0
Acap1	0
Ccdc69	0.276619	-0.465333	2.62807	-0.177063	0.859459
Mup-ps22	0
2810408A11Rik	0.29512	-0.1096	2.03978	-0.0537314	0.957149
Slc36a3	0
Slc36a2	0.51199	1.02425	1.77172	0.578109	0.563191
Slc36a1os	0
Fat2	0.966301	-1.96586	1.28909	-1.525	0.127259
Gm11437	0.165213	0	4.05876	0	1
Gm37391	0.274499	-1.75363	2.67088	-0.656573	0.511456
Lhx1	0.387902	-1.74299	1.96177	-0.888478	0.374284
1700109G15Rik	0.156166	-0.521278	3.45405	-0.150918	0.88004
Gm11431	0
Gm12235	0.301037	-0.273716	2.65006	-0.103287	0.917736
Dhrs11	0.169442	-0.114947	2.96178	-0.0388102	0.969042
4930502E09Rik	0.0671264	0	4.24595	0	1
Gm22884	0
Gm12238	0
Mir7652	0
Gm12236	0
Gm12237	0
Gm12239	0.0469486	0	4.24595	0	1
Nmur2	0.460215	-1.33786	2.2969	-0.582464	0.560254
Gm12240	0
Gm24253	0.0991608	0	4.24595	0	1
Gm12241	0
Gm22603	0
Gm11638	0.0490565	-0.520294	4.24595	-0.122539	0.902472
Gm11399	0
Gm12735	0.362114	0.514	2.52644	0.203448	0.838785
Gm56193	0
Gm12243	0.0361514	-0.520294	4.24595	-0.122539	0.902472
4933424L21Rik	0.0549753	0	4.24595	0	1
Gm56198	0
4933426K07Rik	0.0220623	0	4.24595	0	1
Gm24582	0
Gm56199	0
Hand1	0
Gm12244	0.0252316	-0.520294	4.24595	-0.122539	0.902472
Gm56201	0
Gm12249	0.0251196	0.635278	4.24115	0.149789	0.880931
Gm12248	0.0820327	0.530809	4.24176	0.125139	0.900414
Gm12247	0.143647	0.5308	4.23962	0.1252	0.900365
Ybx2	0.626945	-1.70437	1.6316	-1.0446	0.296207
Gm12592	0.767131	-0.221127	1.28627	-0.171912	0.863506
Slc2a4	1.09785	-2.14	1.42199	-1.50494	0.132339
Gm11944	0.419283	0.0690028	1.98717	0.0347242	0.9723
Gm12310	0
Gm12250	0.372481	-0.412878	2.5261	-0.163445	0.870168
Gm5038	0
4930438A08Rik	0
Gm56228	0
1700047K16Rik	0.282137	-2.25027	3.04925	-0.737973	0.460531
Lypd8	0
Gm12252	0
1810065E05Rik	0.117138	1.60736	4.23323	0.3797	0.704168
Gm12253	0
Lypd9	0
Or2z2	0.0991608	0	4.24595	0	1
Or2av9	1.08787	-1.97415	1.67513	-1.17851	0.238594
Or2t49	0
Or2t48	0.943603	-2.37147	1.28266	-1.84887	0.0644769
Gm12255	0
Or2t29	0.276046	-1.02384	2.64155	-0.38759	0.69832
Or2t47	0
Gm11948	0
Gm56238	0
Gm56239	0
Snord104	0
Gm22711	0
Gm22711.1	0
Brip1	1.18923	2.13763	1.42987	1.49498	0.134918
Acadvl	0.239419	0.60135	2.73454	0.21991	0.825942
Mir324	0
Gm56246	0.460524	-1.0238	2.55929	-0.40003	0.689134
Gm56247	0
Gm11946	0.147468	0	4.24595	0	1
Gm11947	0
Mir21a	0
Gm56259	0
Mir3064	0
Gm56260	0
Gm24013	0
Gm11706	0
Gm22387	0
Gm11479	0.189242	-0.522808	2.79075	-0.187336	0.851398
Gm56268	0
Prr11	1.09647	0.853295	1.15501	0.738779	0.460041
Mir301	0
4930556J24Rik	0
Gm11953	0.0125598	0.363643	4.24284	0.0857075	0.931699
Gm11708	0
Gm11490	0
Gm11954	0.0252316	-0.520294	4.24595	-0.122539	0.902472
Gm22883	0
Gm11715	0
Tex14	0.31753	0.822871	2.00307	0.410805	0.681215
Rnu1a1	0.238595	-0.464473	2.68959	-0.172693	0.862893
Gm22068	0
Snord3b1	0
Snord3b1.1	0
Gm23137	0
Snord3b3	0
Snord3b3.1	0
Snord3b4	0
Snord3b4.1	0
Gm11489	0.0462466	0	4.24595	0	1
Gm11955	0.220588	-0.618219	3.26741	-0.189208	0.84993
Snord3b2	0
Rps12-ps26	0.413493	1.75934	1.71168	1.02785	0.304022
Gm11957	0.0723561	-1.02423	4.2446	-0.241302	0.809321
Gm11718	0.0361514	-0.520294	4.24595	-0.122539	0.902472
Snord3b2.1	0
Mir3060	0
Gm11719	0.0527795	0	4.24595	0	1
Gm11712	0.128493	-0.520293	4.24595	-0.122539	0.902472
Gm11713	0.318102	0	2.57577	0	1
Gm11722	0.904163	-0.0356898	1.10208	-0.0323839	0.974166
C330019F10Rik	0.689506	-1.00092	1.68115	-0.595379	0.55159
A830035A12Rik	0.0838423	0.0499142	4.24176	0.0117673	0.990611
Gm11649	0
Asgr2	0.08474	-0.117251	4.24284	-0.027635	0.977953
Mgl2	0.383245	0.507261	2.26108	0.224344	0.82249
Osm	0.0739843	-0.520293	4.24595	-0.122539	0.902472
Lif	0.0765253	0	4.24595	0	1
Gm11959	0
Gm11958	0
Gm24803	0.0331375	-0.520294	4.24595	-0.122539	0.902472
Hormad2	0.467554	-2.60888	1.74626	-1.49398	0.13518
Clec10a	1.06329	-0.114201	0.986558	-0.115757	0.907845
Mir6932	0
Gm56293	0
Gm56294	0
Mir497b	0
Mir497	0
Mir195a	0
Gm21988	0
Gm52957	0
Gm11657	0
Mir7223	0
Apoh	0.703685	-0.129804	1.59977	-0.0811392	0.935331
Gm11656	0
Gm11667	0
0610010K14Rik	0.0251196	0.635278	4.24115	0.149789	0.880931
Rnasek	0.0392186	-0.520294	4.24595	-0.122539	0.902472
Alox12e	0.760249	0.0546498	1.44481	0.0378249	0.969827
Gm25968	0.0441246	0	4.24595	0	1
1110028F11Rik	0.226534	0.544703	3.28375	0.165878	0.868253
Mir142b	0
Mir142	0
Or51q1b-ps1	0.0347858	0.530808	4.24176	0.125139	0.900414
Gm11670	0
Gm11668	0
Gm24149	0
E030025P04Rik	0.0125598	0.363643	4.24284	0.0857075	0.931699
Gm11658	0.109808	0.635278	4.24115	0.149789	0.880931
Mpo	0
Gm11505	0
1700096J18Rik	0
Mir6918	0.39073	-0.480138	1.98949	-0.241337	0.809294
Lpo	0.730595	-0.720393	1.47536	-0.488282	0.62535
Vmo1	0.488157	-0.486699	1.83741	-0.264883	0.791099
Gm12317	0
9930022D16Rik	0.0403801	0	4.24595	0	1
Gltpd2	0.132374	0	4.24595	0	1
Gm40193	0.150332	1.10306	4.23884	0.260226	0.794689
Gm10418	0
Gm15642	0
Epx	0.738086	0.575984	1.21996	0.472135	0.636831
Or4d2b	0.189073	-0.522802	2.79262	-0.187208	0.851497
Or4d2	0
Gm56311	0
Or4d1	0.166475	1.02227	3.45469	0.295906	0.767302
Gm11504	0.244425	0.133848	2.69965	0.0495796	0.960457
Gm11507	0.0950559	0.154383	4.24115	0.0364013	0.970962
AA413626	0.722758	1.28479	1.45101	0.885446	0.375916
Gm22378	0
Gm56314	0
Gm24958	0
Ccdc182	0
Gm11509	0
Gm11684	0
1700012B07Rik	0.0462466	0	4.24595	0	1
Gm11683	0
1700023C21Rik	0
Mir378b	0
Gm11493	0
4930556N13Rik	0.0540173	-0.520294	4.24595	-0.122539	0.902472
Gm23507	0
Scpep1os	0.0125598	0.363643	4.24284	0.0857075	0.931699
Gm11697	0
Elobl	0.182775	0.11684	4.01194	0.0291232	0.976766
2210409E12Rik	0
Dgkeos	0.785088	-0.202076	1.26547	-0.159685	0.873129
Gm525	0.310716	-1.81484	2.26286	-0.80201	0.422547
Gm22534	0.0252316	-0.520294	4.24595	-0.122539	0.902472
Gm11497	0.0417596	0	4.24595	0	1
Gm56323	0
Gm2018	0
Gm12316	0
Ankfn1	0.961359	-0.84794	1.0227	-0.829119	0.407037
Chrne	0.29125	-1.94174	2.59951	-0.746966	0.455084
Gm11494	0.0361514	-0.520294	4.24595	-0.122539	0.902472
Gm56326	0
4930544D05Rik	0
Gm12315	0.0861672	-0.520294	4.24595	-0.122539	0.902472
Gp1ba	0.861434	-1.94081	1.25587	-1.5454	0.12225
Gm45883	0
Gm11511	0
Cox11	0
Gm11682	0
Gm22762	0.066187	0	4.24595	0	1
Gm11676	0
4930405D11Rik	0.333379	-1.93425	1.80234	-1.07319	0.283187
Gm11677	0.351955	0.600324	2.69785	0.222519	0.82391
Gm11516	0.451872	-0.525341	2.21609	-0.237057	0.812612
Gm11674	0.0347657	0	4.24595	0	1
Gm11679	0
Kif2b	0
Gm11498	0
Gm11680	1.17455	-0.43979	1.86693	-0.235569	0.813767
Gm56335	0
Gm11500	0.0252316	-0.520294	4.24595	-0.122539	0.902472
Gm11501	0.470505	-0.756665	1.56647	-0.483039	0.629068
Gm25113	0
Gm24856	0.0490565	-0.520294	4.24595	-0.122539	0.902472
Gm11502	0.129183	0.0463762	3.5951	0.0128998	0.989708
Gm11506	0.191262	0.332926	2.80987	0.118484	0.905684
Gm16487	0.0846883	0	4.24595	0	1
Gm11693	0
Cpsf4l	0.0252316	-0.520294	4.24595	-0.122539	0.902472
1700025D23Rik	0.0403458	0.530808	4.24176	0.125139	0.900414
1700001J04Rik	0
1700092K14Rik	0.357402	0.756987	2.60935	0.290106	0.771735
Gm11691	0
Gm11692	0.102662	-0.520293	4.24595	-0.122539	0.902472
4932435O22Rik	0.165591	0.614156	3.39784	0.180749	0.856565
Gm11689	0.0220623	0	4.24595	0	1
Mir6925	0
Gm12318	0.0721802	-0.520294	4.24595	-0.122539	0.902472
Gm56343	0
Scimp	0.0461114	-0.520294	4.24595	-0.122539	0.902472
Gm22297	0
Trim80	0.0582571	0.154384	4.24115	0.0364015	0.970962
Mir3968	0
Gm11695	0
Slc16a5	0.148325	0.0454312	3.46815	0.0130995	0.989548
Gm11694	0.476967	-1.98256	1.50946	-1.31343	0.189038
Gm12321	0.0968743	-0.520293	4.24595	-0.122539	0.902472
Gm15377	0
Nlrp1a	0.342358	0.809168	2.31048	0.350216	0.726177
Nlrp1b	0.18491	0	3.32057	0	1
Gm23266	0
Gm23311	0
Gm16013	0.0600984	-0.520294	4.24595	-0.122539	0.902472
9230020A06Rik	0
Gm33351	0
Gm12324	0.0911733	1.04578	4.23908	0.246698	0.805142
Gm48818	0
Gm12325	0
Gm22927	0
4930401O10Rik	0
Gm23226	0
Aipl1	0.282221	1.08951	3.05205	0.356977	0.721109
Pimreg	0.307218	1.0662	2.29942	0.463681	0.642876
4933427D14Rik	0.207315	0.0373464	2.75542	0.0135538	0.989186
4933427D14Rik.1	0.408483	-1.81032	1.45639	-1.24302	0.21386
Gm24313	0.0208798	0	4.24595	0	1
Snora5c	0
Wap	0.0361514	-0.520294	4.24595	-0.122539	0.902472
Gm11978	0.182131	-0.520548	3.9904	-0.13045	0.89621
1700051A21Rik	0
Gm56365	0
Gm11980	0
Gm11981	0.58699	-2.86663	1.4615	-1.96143	0.0498288
Gm11976	0.080086	-0.520294	4.24595	-0.122539	0.902472
Fbxo39	0
Gm56366	0
Ccdc201	0
Igfbp1	0.105559	0	4.24595	0	1
Mir6338	0
Gm11986	0
Gm27393	0
Gm11987	0
Gm56367	0
Gm11988	0
Ggt6	0.139446	0.530809	4.24176	0.125139	0.900414
Gm11990	1.01837	-0.836842	0.995074	-0.840985	0.400356
Spns3	0.0991608	0	4.24595	0	1
Gm12712	0.342346	-2.58399	2.46522	-1.04818	0.294557
Pkd1l1	0.313566	-1.4473	2.66727	-0.542617	0.587394
Gm11991	0.167821	-0.521418	3.37313	-0.15458	0.877153
Gm24143	0
Gm56369	0
Sun3	0.144594	1.04602	4.17138	0.250761	0.801999
Gm11992	0.36655	-0.0550971	2.09694	-0.026275	0.979038
Gm11993	1.02834	0.756843	0.968517	0.781446	0.434541
Gm36954	0
Gm11996	0.0392186	-0.520294	4.24595	-0.122539	0.902472
Gm11997	0.314468	-1.56169	2.59293	-0.602286	0.546984
Gm56371	0
Gm26458	0
Gm56372	0
Spata48	0.709408	0.440492	1.36024	0.323834	0.746064
Gm26121	0
Gm56373	0
4930512M02Rik	0
1700042O10Rik	0.0403458	0.530808	4.24176	0.125139	0.900414
Gm25058	0
P2rx1	0.388819	0.767569	1.97733	0.388185	0.697879
Gm24036	0
Gm12001	0
Spata20	0.0220623	0	4.24595	0	1
Itgae	0.483791	0.73706	1.79392	0.410864	0.681172
Haspin	0.473473	-0.134688	1.62514	-0.0828778	0.933949
Gm22156	0
Gm22789	0
Gm12003	0.448526	0.472418	1.61302	0.292877	0.769616
Gm12004	0
4930554G24Rik	0.0208798	0	4.24595	0	1
Gm12006	0
1700046C09Rik	0
Pom121l12	0
Gm12007	0
Gm12008	0
Gm24707	0.0948033	0.622163	4.23884	0.146777	0.883308
Gm25490	0
Gm12010	0.253125	0.530808	4.24176	0.125139	0.900414
Gm37319	0
Gm11543	0
Gm12012	0
Gm11544	0
A430060F13Rik	0.0331375	-0.520294	4.24595	-0.122539	0.902472
Gm16021	0
Gm22456	0.0331375	-0.520294	4.24595	-0.122539	0.902472
Gm56392	0.0361514	-0.520294	4.24595	-0.122539	0.902472
Gm25698	0.262532	-0.430398	2.6862	-0.160226	0.872703
Trpv1	0.188673	-0.896526	3.28247	-0.273126	0.784757
Egfros	0.630992	0.500796	1.71023	0.292824	0.769656
Fbxo48	0.380166	0.0182828	2.03602	0.00897967	0.992835
Gm12014	0
Gm44923	0
Or1e22	0
Zfp735	0.0208798	0	4.24595	0	1
Gm12015	0
Gm56399	0.0252316	-0.520294	4.24595	-0.122539	0.902472
Gm12016	0
Or1e33	0.0806917	1.10306	4.23884	0.260226	0.794689
Gm12017	0.628642	0.345636	1.64645	0.209928	0.833724
Gm12018	0.056828	0	4.24595	0	1
Gm12019	0
Gm37869	0
Gm12022	0.131217	-1.02423	4.2446	-0.241302	0.809321
Gm12021	0.0361514	-0.520294	4.24595	-0.122539	0.902472
Gm12023	0.157036	-1.0241	3.42207	-0.299263	0.764739
Gm23093	0
Gm28401	0.632963	-1.31383	2.01759	-0.651186	0.514927
8430419K02Rik	0.51735	0.695056	1.42363	0.488228	0.625389
Or3a10	0.0208798	0	4.24595	0	1
Or3a4	0.180282	-1.50188	3.34098	-0.449532	0.653048
Zfp616	0.0220623	0	4.24595	0	1
Or3a15-ps1	0
Or3a1b	0
Gm37818	0.330113	-1.00438	1.8967	-0.529539	0.596432
2900018N21Rik	0.373484	-0.912384	1.64047	-0.556173	0.578093
2610001A08Rik	1.16026	-0.0899469	1.25824	-0.0714862	0.943011
Gm16140	0
Gm16141	1.18402	-3.09303	1.18404	-2.61228	0.00899415
Gm37439	0.727872	-0.484406	1.88226	-0.257353	0.796906
Gm12026	0.0451739	0.530808	4.24176	0.125139	0.900414
Gm12027	0.0125598	0.363643	4.24284	0.0857075	0.931699
Gm56405	0.0331375	-0.520294	4.24595	-0.122539	0.902472
Gm23386	0.793286	-2.156	1.43211	-1.50547	0.132203
Gm12028	0
Gm12029	0
Gm12030	0.0462466	0	4.24595	0	1
Gm12031	0.540258	2.61465	1.82044	1.43627	0.150925
Gm26253	0
Rpl12-ps2	0.859441	1.93116	1.44509	1.33636	0.181433
Gm12033	1.07737	0.103266	1.14288	0.0903558	0.928004
Gm24211	0
Gm16032	0.0469486	0	4.24595	0	1
Gm29477	0.171669	0	3.36176	0	1
Gm12036	0.226926	-0.524521	2.36297	-0.221975	0.824333
Gm12037	0
Gm22807	0.0490565	-0.520294	4.24595	-0.122539	0.902472
Gm56407	0.322763	-0.289861	2.28882	-0.126642	0.899224
Mir6926	0
2610024D14Rik	0
Gm56408	0
Gm12040	0
Gm12041	0
Gm11522	0
Gm11528	0
Snord91a	0.0887082	0	4.24595	0	1
Gm22771	0.777705	2.01114	1.17435	1.71256	0.0867942
Polr2k-ps	0.556056	-2.19939	1.45392	-1.51273	0.130348
Phospho1	0
Abi3	0.0551998	-0.520294	4.24595	-0.122539	0.902472
Gm23582	0
Gm12039	0.0403458	0.530808	4.24176	0.125139	0.900414
Gm12042	0.437345	-0.821038	1.77559	-0.462402	0.643793
Gm11527	0.505879	0.347467	1.80751	0.192235	0.847558
B4galnt2	0.0472939	-0.520294	4.24595	-0.122539	0.902472
Gm24725	0
Mir1933	0
Gm12043	0.21183	0	2.75448	0	1
Gm12044	0.207619	0.0431836	3.21435	0.0134346	0.989281
Gm12045	0.326466	-0.911405	2.2702	-0.401465	0.688078
Gm12046	0
4932414J04Rik	0.0208798	0	4.24595	0	1
Mir3063	0
Gm29202	0
Gm22733	0
Gm28180	0
Gm12335	0.680691	-0.399973	1.28594	-0.311036	0.755774
Gip	0.0857318	-0.520293	4.24595	-0.122539	0.902472
Gm24949	0
Gm56409	0
Pgam1-ps1	0.180952	-1.02409	3.39671	-0.301495	0.763037
Gm12047	0
Rpl15-ps1	0.199665	0.347445	2.75785	0.125984	0.899745
Gm22423	0
Calcoco2	0.195911	1.08394	2.79875	0.387294	0.698538
Ttll6	0.536939	-1.74886	1.44789	-1.20787	0.227099
Gm11535	0
Hoxb13	0
Gm56412	0
Gm56413	0
Rpsa-ps3	0.279173	-1.46261	2.65331	-0.55124	0.581469
Gm12050	0.950476	-1.75959	1.3826	-1.27267	0.203135
Gm12051	0.300836	-1.2928	2.59745	-0.49772	0.618681
Mir196a-1	0
Gm12052	0.0852181	0.154383	4.24115	0.0364013	0.970962
Hoxb9	0.0554156	-0.520294	4.24595	-0.122539	0.902472
Gm12053	0
Hoxb8	0
Hoxb7	0
Hoxb6	0
Mir10a	0
Hoxb4	0.46575	-0.975386	1.57126	-0.620765	0.534754
Hoxb3	0.0624424	0	4.24595	0	1
Gm11536	0
Gm11529	0
Gm56416	0
1700061J23Rik	0.0331375	-0.520294	4.24595	-0.122539	0.902472
Gm11537	0
Mir152	0
Gm11523	0.075166	0.530808	4.24176	0.125139	0.900414
Gm11524	0.0549753	0	4.24595	0	1
Gm11525	0.259581	1.19029	3.1686	0.375651	0.707176
Prr15l	0.224013	-0.615398	2.77782	-0.22154	0.824672
Sp2	0.554475	0.576967	1.60064	0.360461	0.718502
Sp6	0
Gm11533	0.119276	0.828332	3.6614	0.226234	0.82102
Gm11574	0
Mir8103	0
Gm11573	0
Tbx21	0.359104	-1.7976	2.59787	-0.691954	0.488966
Mir7235	0
Gm11583	0
Gm11592	0.5723	-1.78572	1.50285	-1.18822	0.234745
Gm11594	0
Gm11949	0.0252316	-0.520294	4.24595	-0.122539	0.902472
Gm11950	0
Gm11951	0.742812	0.560111	1.58173	0.354114	0.723254
Gm56423	0
Gm56424	0
Gm56425	0
Gm56426	0
Gm56427	0
Gm11982	0
Gm11984	0
Tlx3	0.0699363	-0.520294	4.24595	-0.122539	0.902472
Gm12116	0.181908	0.0450691	3.42288	0.013167	0.989495
Gm12117	0.0554156	-0.520294	4.24595	-0.122539	0.902472
Heatr9	0
Gm23247	0
Ccl5	0.0693092	0	4.24595	0	1
E230016K23Rik	0.108194	0.530809	4.24176	0.125139	0.900414
Ccl3	0.50217	-0.0457138	2.06781	-0.0221073	0.982362
Ccl4	0.255176	-1.33913	2.34435	-0.571215	0.567854
Gm11433	0
Gm11432	0
Gm11430	0
Gm20511	0
Spata32	0.392943	-1.14139	2.96954	-0.384365	0.700708
Arhgap27os3	0.369435	0.587404	2.313	0.253957	0.799528
Arhgap27os1	0
Btnl10	0.321838	-0.525145	2.24871	-0.233532	0.815348
Gm56433	0
Gm10435	0
H3f4	0.0420065	0.530808	4.24176	0.125139	0.900414
H2bc26-ps	0.635213	1.01977	1.54794	0.658792	0.510029
Gm56434	0
Gm12301	0.524878	-1.10114	1.3921	-0.790993	0.428948
Glp2r	1.0552	-0.702673	1.06875	-0.657471	0.510878
Rcvrn	0.681341	-0.228051	1.5198	-0.150053	0.880722
Gsg1l2	0
Mir212	0
Mir132	0.0662749	-1.02423	4.2446	-0.241302	0.809321
Dph1	0.0125598	0.363643	4.24284	0.0857075	0.931699
Gm11999	0
Gm12000	0.0671264	0	4.24595	0	1
Krt32	0
Krt35	0
Gm10434	0
Gm55870	0
Gm53042	0
Gm12293	0
Myocd	1.19619	-0.689763	1.03488	-0.666515	0.505082
Gm56393	0
Sgca	0.283861	-0.437603	2.33446	-0.187454	0.851305
H1f9	0
Gm11513	0.120041	0	4.24595	0	1
Gm11514	0.095303	-0.520294	4.24595	-0.122539	0.902472
Gm11515	0
Tac4	0.0714781	-0.520294	4.24595	-0.122539	0.902472
Gm38659	0
Gm55885	0
Rpl36-ps1	0
Gm11742	0.0678284	0	4.24595	0	1
Gm57327	0.119771	-0.520293	4.24595	-0.122539	0.902472
Gm57328	0.0843925	0.0499142	4.24176	0.0117673	0.990611
Gm57329	0.075166	0.530808	4.24176	0.125139	0.900414
Gm57331	0
Gm57332	0.133116	-0.520294	4.24595	-0.122539	0.902472
Gm57333	0.156144	0.884828	3.44349	0.256957	0.797212
Gm57335	0.15879	1.52277	3.42979	0.443984	0.657054
Gm57338	0.152632	-1.52802	3.48534	-0.438413	0.661087
4732490B19Rik	0.153517	-1.0241	3.44552	-0.297227	0.766293
Gm12063	0.279571	-0.522037	3.07289	-0.169885	0.865101
Gm36411	0.672456	-1.50687	1.28268	-1.17478	0.240083
Gm57340	0.11388	1.10306	4.23884	0.260226	0.794689
Gm57341	1.19284	0.913048	1.09994	0.830087	0.406489
Gm57342	0
Gm57344	0
Gm57347	0.152845	-0.632817	3.53233	-0.17915	0.85782
Gm11770	0
Gm57348	0.0441246	0	4.24595	0	1
Gm9975	0.880325	-1.25812	1.38995	-0.905157	0.365382
Gm57351	0
Gm11728	0.0495804	0	4.24595	0	1
Gm36874	0
Gm57353	1.17728	0.409332	1.07194	0.381859	0.702566
Gm57355	0.831057	-1.7288	1.29771	-1.33219	0.182798
Gm39816	0.0919982	-0.520294	4.24595	-0.122539	0.902472
Gm57357	0
Gm57358	0
Gm57359	0
Gm39397	0.326281	1.51848	2.6124	0.581258	0.561067
Map2k3os	0.50309	-1.84533	1.38698	-1.33047	0.183364
Gm53660	0.271011	1.08968	3.06085	0.356004	0.721837
Gm57360	0
Gm57361	0
Gm57362	0.0208798	0	4.24595	0	1
Gm57363	0.0331375	-0.520294	4.24595	-0.122539	0.902472
Gm53692	0.0612256	0.530809	4.24176	0.125139	0.900414
Gm32046	0
Gm57366	0.0716427	0	4.24595	0	1
Gm57368	0
Gm57369	0
C130046K22Rik	0.726715	-1.26787	1.17557	-1.07851	0.280805
Gm57370	0.309259	0.516382	2.64719	0.195068	0.84534
1700029K24Rik	0
Gm11998	0.402861	0.82835	2.24708	0.368634	0.712401
Gm57371	0.0529057	0.828329	4.24011	0.195356	0.845115
Gm35117	0.0361514	-0.520294	4.24595	-0.122539	0.902472
Gm12320	0.429263	-1.73901	2.22958	-0.779971	0.435408
Gm38534	0.124168	0.0499151	4.24176	0.0117675	0.990611
Gm37179	0
Gm57373	1.05957	-0.198116	1.3161	-0.150533	0.880344
Gm53	0.405274	-0.922826	1.73547	-0.531745	0.594903
Gm57374	0.880881	-0.33322	1.18774	-0.280548	0.779057
Gm57375	0.0331375	-0.520294	4.24595	-0.122539	0.902472
Hoxb3os	0
Gm57377	0.426768	-0.929231	1.85925	-0.499788	0.617224
Gm57378	0
Gm57379	0
Gm57380	0.171604	-0.962282	4.24515	-0.226678	0.820674
Gm57381	0
Gm20234	0.0582137	-0.520294	4.24595	-0.122539	0.902472
Gm57383	0.255485	0.0993825	2.68993	0.0369461	0.970528
Gm57384	0
Gm57385	0.887268	-1.61377	1.26992	-1.27077	0.203809
Gm11630	0.047182	0.635278	4.24115	0.149789	0.880931
D630024D03Rik	0.939349	1.38733	1.35312	1.02528	0.305232
Gm39468	0.746451	-0.598501	1.25739	-0.475988	0.634083
Lhx1os	0.865428	-0.447413	1.40437	-0.318585	0.750041
Gm57388	1.0785	-0.190165	1.05208	-0.180752	0.856562
Slc36a3os	0
Hoxb5os	0.0469486	0	4.24595	0	1
Gm12265	0.115531	0.635276	4.24115	0.149789	0.880931
4930412M03Rik	0.0843925	0.0499142	4.24176	0.0117673	0.990611
1700016P03Rik	0.0723561	-1.02423	4.2446	-0.241302	0.809321
Gm53681	0
Gm12279	0.825409	1.09377	1.31203	0.833647	0.40448
Gm39606	0
Gm16062	1.24193	0.905379	1.0348	0.874933	0.38161
Gm57396	0.0892985	0.530809	4.24176	0.125139	0.900414
Gm11690	0.0527795	0	4.24595	0	1
Gm57398	0
Gm11707	0.278009	0.133263	2.68067	0.0497126	0.960351
Gm11716	0.174348	-0.520511	4.02526	-0.129311	0.897111
Gm34726	0.492071	-0.314954	1.91649	-0.164339	0.869464
Gm57401	0
Gm57405	0.0377914	-0.117251	4.24284	-0.027635	0.977953
Gm12224	0.0953211	0.530809	4.24176	0.125139	0.900414
Gm57406	0
Gm57407	0.141396	0	4.24595	0	1
Gm11714	0.112521	-1.02423	4.2446	-0.241302	0.809321
Gm33440	0
Snhg16	0.353949	-0.789346	2.3238	-0.339679	0.734098
Gm57410	0.158907	0.364726	3.46455	0.105274	0.916159
Gm12144	0.0392186	-0.520294	4.24595	-0.122539	0.902472
Eldr	0.14198	0.0460319	3.54709	0.0129774	0.989646
Gm57413	0.170724	-0.521444	3.35881	-0.155246	0.876627
Gm30786	0.165361	-0.987027	3.38831	-0.291303	0.77082
Gm57414	0
Gm34793	0
Or2w25	0.143088	-0.520292	4.24595	-0.122538	0.902473
Cdk3	0.147962	1.09636	3.50015	0.313233	0.754103
Gm57392	0.682309	-0.120394	1.37804	-0.0873655	0.930381
Gm12308	0.619127	0.00788315	1.8304	0.00430679	0.996564
Gm12309	1.03492	0.416115	1.39327	0.29866	0.7652
Mir467f	0
Sox15	0
Mir1934	0
Gm24029	0
Gm25835	0.0807602	0	4.24595	0	1
Gm22988	0
Tnfsfm13	0.514148	-1.13313	1.58527	-0.714787	0.474741
Tnfsf13	0
Gm12307	0
Slc35g3	0.260731	0.0994065	2.69089	0.0369419	0.970531
Tmem102	0.187528	-0.885542	3.36867	-0.262876	0.792646
Spem3	0.0361514	-0.520294	4.24595	-0.122539	0.902472
Spem2	0.0640689	0.530808	4.24176	0.125139	0.900414
Tnk1	0.97271	-1.81052	1.3462	-1.34491	0.178653
Tmem95	0.154934	-1.0133	4.15226	-0.244035	0.807204
Mir6924	0
Gm57376	0.252153	0.5814	2.67173	0.217612	0.827732
Card14	0
Mir1932	0
Gm11761	0
Gm55776	0
Rptoros	0.0807602	0	4.24595	0	1
Gm57350	0.0451739	0.530808	4.24176	0.125139	0.900414
Gm11766	0.246621	0.517203	2.69323	0.192038	0.847712
Mir338	0
Mir3065	0
Gm44638	0
Or1e34	0
Gm44575	0
Or1e35	0.220663	-2.01831	4.22218	-0.478026	0.632632
Or1e17	0.0462466	0	4.24595	0	1
Or1e1b-ps1	0.435132	-1.55054	1.9965	-0.776629	0.437378
Or1e1f	0
Or1r1	0.0441246	0	4.24595	0	1
Spata22	0
Gm49340	0
Or1e1	0
Or1e1c	0.0653394	0.363643	4.24284	0.0857075	0.931699
Or1e18-ps1	0.0220623	0	4.24595	0	1
Gm17811	0
Or1e16	0
Gm44922	0
Or1e19	0
Or1e21	0
Or1e20-ps1	0
Or1e23	0
Or1e24-ps1	0
Or1e26	0
Or1e25	0
Gm12327	0.0443082	0	4.24595	0	1
Or1e27-ps1	0
Gm44665	0
Or1e28-ps1	0
Gm22381	0
Or1e29	0
Or1e31	0
Or1e32	0.137608	0.530808	4.24176	0.125139	0.900414
Gm12329	0.0807602	0	4.24595	0	1
Or2y7	0
ENSMUSG00000121382	0.672738	-0.284242	1.41364	-0.201072	0.840643
Slfn10-ps	0
Slfn10-ps.1	0.381098	-1.5294	1.96725	-0.77743	0.436905
Gm11427	0.0125598	0.363643	4.24284	0.0857075	0.931699
Or2av10-ps1	0.0495804	0	4.24595	0	1
ENSMUSG00000121417	0.0252316	-0.520294	4.24595	-0.122539	0.902472
Nlrp1c-ps	0
Nlrp1c-ps.1	0
Ube2d-ps	0
Pisd-ps1	0
Or1e36-ps1	0
ENSMUSG00000121512	0.172505	-0.520493	4.04132	-0.128793	0.897522
Or3a1c	0
Or1a1b	0
Or1p1b	0
ENSMUSG00000121442	0
Or1a5-ps1	0
Or1p1c	0
Or1a7-ps1	1.04944	-1.68969	1.38234	-1.22234	0.221579
Or1p1	0
Or1a6-ps1	0
n-R5s71	0
Gm12332	0
Or3a1	0.0420065	0.530808	4.24176	0.125139	0.900414
Or3a1d	0.0403801	0	4.24595	0	1
Or1d2	0
Or1p4-ps1	0
Alox15	0.0220623	0	4.24595	0	1
Gm12313	0
Gm12314	0
Mir7115	0
Zmynd15	0
Gm55891	0
Mir6935	0
Fscn2	0.591879	-0.104377	1.58083	-0.0660265	0.947357
Tspan10	0
Pde6g	0.314979	0.76934	2.33972	0.328817	0.742294
Gm11788	0
Gm11789	0.0451739	0.530808	4.24176	0.125139	0.900414
Gcgr	0
Dlx4os	0.182515	1.39703	4.00712	0.348638	0.727361
Cd300lf	0.443871	1.25857	1.6476	0.76388	0.444939
Gm57337	0.174848	-1.0242	4.02732	-0.254314	0.799253
Mir340	0
Gm12194	0.721791	-0.140079	1.38874	-0.100868	0.919655
Mrnip	0.750739	-0.940932	1.19067	-0.790251	0.429381
Mir6919	0
Gm26542	0.623117	1.29388	1.38069	0.937127	0.348693
Gm46280	0.538325	-1.53361	1.56498	-0.979951	0.32711
Gm12196	0.0472469	0	4.24595	0	1
Cby3	1.23592	0.930059	1.28209	0.725423	0.468192
Mir804	0
Gm55856	0.095303	-0.520294	4.24595	-0.122539	0.902472
Gm12198	0.494128	0.0853379	1.37608	0.0620151	0.950551
Gm12199	0.0472469	0	4.24595	0	1
Gm12200	0
Gm9964	0.148931	0	4.24595	0	1
Gm11198	0
AU040972	0.601861	-0.13653	1.40345	-0.0972817	0.922503
Evi2	0.509604	0.347455	2.16456	0.160519	0.872472
Evi2b	0
Gm23293	0.0495804	0	4.24595	0	1
Rab11fip4os1	0.298459	-0.634684	3.07312	-0.206527	0.836379
Gm25867	0
Gm24887	0.0347657	0	4.24595	0	1
Rab11fip4os2	0.0220623	0	4.24595	0	1
Gm11205	0.80885	-0.967497	1.22242	-0.791459	0.428676
Mir193a	0
Mir365-2	0
9130204K15Rik	0.10271	-0.985336	4.24494	-0.23212	0.816445
Gm24454	0.0807602	0	4.24595	0	1
Gm55574	0
Gm11737	0.855089	-1.62004	1.2793	-1.26635	0.205389
C1qtnf1	0.430604	1.296	1.78513	0.725993	0.467843
Gm11748	0.0347657	0	4.24595	0	1
Cep295nl	0.187428	-0.153705	2.79446	-0.0550036	0.956136
Dnai2	1.22939	-3.05114	1.30732	-2.33389	0.0196013
Gpr142	0
Cd300a	1.06193	1.09117	1.1494	0.949342	0.342447
Btf3-ps13	0
Cd300lb	0.148931	0	4.24595	0	1
Gm11699	0
Cd300c	0.0220623	0	4.24595	0	1
Cd300ld2	0.0990261	0	4.24595	0	1
Cd300ld4	0
Cd300ld5	0
Cd300ld3	0.0490565	-0.520294	4.24595	-0.122539	0.902472
Cd300e	1.10111	-1.74395	1.2347	-1.41245	0.157818
Gm56352	0
Otop2	0.0672381	0.0499142	4.24176	0.0117673	0.990611
Ush1g	0.223303	-0.101047	3.28098	-0.0307977	0.975431
Otop3	0
Dlx4	0.297361	-0.0963853	3.1177	-0.0309155	0.975337
Gm11653	0.449498	-0.596847	1.6701	-0.357372	0.720814
Gm9910	0.474426	-2.32573	1.9192	-1.21182	0.225581
Gm11651	0
Ace3	0.0403801	0	4.24595	0	1
Kcnh6	0.759482	0.0805517	1.48984	0.0540674	0.956881
Gm11646	0
Gm57364	0.106764	0	4.24595	0	1
Gm57402	0
Gm10840	0
Gm56222	0
Gm23645	0
Tcam1	0.142033	0.530686	4.21283	0.125969	0.899757
Gh	0.608403	3.16221	4.1842	0.755752	0.449798
Cd79b	0.258955	1.5861	3.13742	0.505543	0.613177
Scn4a	0.0443082	0	4.24595	0	1
Prr29	0.179626	-0.522681	2.83199	-0.184563	0.853571
Dhrs13os	0
Gm57336	0
Mir144	0
Mir451b	0
Mir451a	0
Gm12571	0.835464	0.0707903	0.994678	0.0711691	0.943263
Mir7653	0
Snord42a	0
Snord4a	0
Snord42b	0.133263	0.530808	4.24176	0.125139	0.900414
Gm11192	0
Gm3948	0
Foxn1	0.0220623	0	4.24595	0	1
Slc13a2os	0
Slc13a2	0.0469486	0	4.24595	0	1
Gm11195	0
Gm11790	0.182515	1.39703	4.00712	0.348638	0.727361
Mir7236	0
Gm11866	0
Zfp750	0.620489	1.25477	1.41559	0.886396	0.375404
Gm12055	0.0403801	0	4.24595	0	1
Gm12056	0.115217	-0.418276	3.70033	-0.113037	0.910001
Gm12057	0.0361514	-0.520294	4.24595	-0.122539	0.902472
Commd1b	0
Gm20456	0.0495804	0	4.24595	0	1
Gm56414	0
Gm24917	0.0347657	0	4.24595	0	1
Nme2	0.645708	-0.857497	1.42296	-0.602615	0.546765
Gm57343	0.250992	0.577341	2.6262	0.219839	0.825997
Ankrd40cl	0
Gm12292	0
1700086D15Rik	0.404588	-1.63791	1.96868	-0.831981	0.40542
Gm20390	0
Mir8101	0
Slc4a1	0.211018	-0.521751	3.20199	-0.162946	0.870561
Mir6930	0
Gm57400	0.0904112	0	4.24595	0	1
Gm57356	0.235018	-0.43879	2.33986	-0.187529	0.851246
Gm56028	0
Mdk-ps1	0.908649	0.554975	1.13123	0.490592	0.623715
Gm25337	0.788153	-2.02871	1.30946	-1.54927	0.121316
Gm11636	0.575764	-0.398702	1.6437	-0.242564	0.808343
Gm56048	0
Meioc	0.631465	0.648078	1.57289	0.412031	0.680317
Gm22683	0
Gm11729	0.223013	1.54591	2.77174	0.55774	0.577022
Gm11732	0.301361	0.816672	1.83125	0.445966	0.655622
Gm34418	0.0125598	0.363643	4.24284	0.0857075	0.931699
Gm11733	0.780118	1.78162	1.41286	1.261	0.207307
Gm11734	0.0932515	1.32164	4.23777	0.311871	0.755138
Gm57393	0
4933428G20Rik	1.15709	0.402601	1.17451	0.342782	0.731762
Gm11611	0
2410003L11Rik	0.325817	-0.571005	1.82171	-0.313444	0.753943
Gm54799	0
Mir6927	0
Gm55260	0.0462466	0	4.24595	0	1
Gm12266	0.0220623	0	4.24595	0	1
Gm12268	0.095303	-0.520294	4.24595	-0.122539	0.902472
ENSMUSG00000121577	0
Il13	0
Rps2-ps4	0.0462466	0	4.24595	0	1
Gm55999	0.0331375	-0.520294	4.24595	-0.122539	0.902472
Il5	0.232483	1.04034	3.16794	0.328395	0.742613
Gm12214	0
Gm12213	0
Mir7671	0
Gm57339	0
Gm12217	0
Gm12218	0.806799	0.914129	1.16238	0.786429	0.431616
Gm50459	0
Gm57387	0.0932359	-1.02423	4.2446	-0.241302	0.809321
D930048N14Rik	0.916282	-1.71549	1.27116	-1.34955	0.177161
Gm26061	0
Gm12205	1.1609	1.15393	1.10315	1.04603	0.295548
Mir5110	0
Bcas3os2	0.115419	0	4.24595	0	1
Gm56240	0
2610027K06Rik	0.20136	0.267186	3.2933	0.08113	0.935339
Tbx2	1.08068	0.0801554	1.06326	0.0753867	0.939907
Gm11444	0.270427	-0.523172	2.681	-0.195141	0.845283
Tbx4	0.0963033	-0.520293	4.24595	-0.122539	0.902472
Gm11443	0.0403458	0.530808	4.24176	0.125139	0.900414
Mycbpap	0.640032	-0.0221036	1.55162	-0.0142455	0.988634
Chad	0.112231	0.0499142	4.24176	0.0117673	0.990611
Gm11540	0
Eme1	0.470924	-2.5376	1.88998	-1.34266	0.179383
Gm11542	0.713654	-1.02283	1.64763	-0.620786	0.534741
Gm11541	0
Gm11545	0
Tmem92	0
Gm11546	0
AA623943	0
Gm31522	0
Gm11419	0
Ccl7	0.222929	2.19249	3.14254	0.697681	0.485377
Ccl11	0.242291	1.53551	2.74986	0.558396	0.576574
Gm12281	0.138578	-1.7971	4.22936	-0.42491	0.670902
Wsb2-ps	0.748264	-0.512416	1.46705	-0.349283	0.726877
Zfp286os	0.08533	-0.985352	4.24494	-0.232124	0.816442
Gm24151	0.0251196	0.635278	4.24115	0.149789	0.880931
Myl7	0
Gm11967	0
Gm11969	0.46141	0.641344	1.4719	0.435726	0.663035
Npc1l1	0.0554156	-0.520294	4.24595	-0.122539	0.902472
Gm56346	0
Mir7651	0
Gm11971	0.0487112	-0.117251	4.24284	-0.027635	0.977953
Gm11972	0.429308	-0.618416	1.58505	-0.390155	0.696422
Gm22123	0
Gm11973	0.0861312	0.530809	4.24176	0.125139	0.900414
Myo1g	0.218376	-0.618084	3.23732	-0.190925	0.848585
Snora9	0
Gm24000	0.539248	-1.63557	2.0469	-0.799049	0.424262
Gm11975	0.954748	-1.05438	1.29329	-0.815265	0.414921
Gm11961	0.216167	0.528632	3.80623	0.138886	0.88954
Gm12105	0
Gm12106	0.198512	0	4.24595	0	1
Or1e1d-ps1	0.0403801	0	4.24595	0	1
Gm11520	0.278091	0.577439	2.62023	0.220377	0.825577
Gm12108	0.724576	-0.180411	1.37512	-0.131196	0.89562
Gm12109	0.465477	0.189809	1.98916	0.0954215	0.92398
Il9r	0.379312	0.824978	2.23825	0.368581	0.71244
Gm25142	0.0889309	-0.520294	4.24595	-0.122539	0.902472
Gm30172	0
Gm11962	0
Gm11963	0.707449	-0.83242	1.36728	-0.608813	0.542648
Gm22471	0
Ankrd36	0.853239	-2.32836	1.43456	-1.62305	0.104579
Mir3062	0.0392186	-0.520294	4.24595	-0.122539	0.902472
Gm25819	0
Aurkb	0.204593	-0.521646	3.25258	-0.160379	0.872582
Gm57412	0.998267	-0.0171746	1.05678	-0.0162518	0.987034
Gm12306	0
Gm56054	0.0490565	-0.520294	4.24595	-0.122539	0.902472
9130213A22Rik	0.617678	-2.04036	1.45611	-1.40124	0.161143
Hes7	1.22763	1.26754	1.06321	1.19218	0.233189
Gm23194	0.0392186	-0.520294	4.24595	-0.122539	0.902472
Cntrobos	0
Kcnab3os	0.128116	0.364479	3.60319	0.101155	0.919428
Cyb5d1	0.43855	-2.08354	1.74263	-1.19563	0.231843
Kdm6bos	0.0624424	0	4.24595	0	1
Gm57346	0
Gm51903	0.0469486	0	4.24595	0	1
Gm57345	0
Dnah2os	0.203749	-1.48236	3.92287	-0.377875	0.705523
Gm56124	0.0554156	-0.520294	4.24595	-0.122539	0.902472
Gm11439	0
Gm23506	0.793551	-0.943928	1.59766	-0.59082	0.554641
Chct1	0.221179	2.15987	3.21075	0.672698	0.50114
Akirin1-ps	0.200583	-1.0239	2.77272	-0.369275	0.711923
Appbp2os	0.119874	1.04578	4.23908	0.246698	0.805142
Gm56214	0
Gm57365	0.454385	-1.62252	2.55287	-0.635567	0.525059
Gm48609	0.0854652	-0.520294	4.24595	-0.122539	0.902472
Gm4810	0.839958	0.760599	1.14726	0.662973	0.507348
Gm47361	0
Gm23972	0
Gm47190	0.148931	0	4.24595	0	1
Gm47316	0
Gm47191	0.0420065	0.530808	4.24176	0.125139	0.900414
Gm47193	0.348617	-0.485064	2.30258	-0.210661	0.833152
1700029F12Rik	0
Gm4935	0.592418	0.193506	1.51916	0.127377	0.898642
Gm47194	0
Ofcc1	0.0469486	0	4.24595	0	1
Gm8352	0.0695314	0	4.24595	0	1
Gm47038	0
Gm47039	0
Gm47041	0.0490565	-0.520294	4.24595	-0.122539	0.902472
Gm9979	0.0504632	-0.962282	4.24515	-0.226678	0.820674
9330199G10Rik	0.485512	1.45938	1.58998	0.917862	0.358691
Gm47061	0.0208798	0	4.24595	0	1
Gm26688	1.21223	-1.66814	1.35698	-1.22931	0.218956
Gm47067	0.948793	-1.8041	1.36666	-1.32008	0.186808
Gm48107	0.182421	-0.520551	3.98971	-0.130473	0.896192
Gm35160	0.0331375	-0.520294	4.24595	-0.122539	0.902472
Mir5124a	0
Gm48192	0
Gm31683	0.885846	0.686662	1.19144	0.576328	0.564393
Gm48188	0
5530402G07Rik	0.213341	0.0432116	3.21716	0.0134316	0.989283
Gm7762	0
Vmn2r-ps95	0
Gm7768	0.104357	-0.116722	3.80122	-0.0307065	0.975504
Gm40983	0.0361514	-0.520294	4.24595	-0.122539	0.902472
Gm48103	0
Gm21930	0.269697	-0.611144	2.33609	-0.26161	0.793622
Gm48111	0
Vmn2r-ps96	0
Nme8	0.921021	1.14884	1.3903	0.826322	0.408622
Hmgb1-ps11	0.11991	0.622163	4.23884	0.146777	0.883308
Gm48136	0
Gm48168	0
Gpr141b	0
Gm10139	0
Gm48171	0
Gm48169	0
Gm48167	0
Cbx3-ps2	0.840562	0.677645	1.19235	0.56833	0.569811
Vmn2r-ps97	0
Gm3829	0.611625	2.1713	1.54174	1.40834	0.15903
Gm26639	0
Gm19154	0.0220623	0	4.24595	0	1
Gm48164	0.317676	-2.44075	2.59076	-0.942095	0.346144
Gm48185	0
Gm48186	0
Gm53057	0.177294	-1.02407	3.31811	-0.308632	0.757602
Gm19118	0
Vmn2r-ps98	0
Gm38428	0.0469486	0	4.24595	0	1
Gm47665	0.0780596	0.842921	4.24003	0.198801	0.842419
Gm47657	1.10181	-2.04593	1.3369	-1.53035	0.125929
Gm47721	0.222753	1.10306	4.23884	0.260226	0.794689
Gm7611	0.098113	-1.02423	4.2446	-0.241302	0.809321
Gm48412	0
Gm7896	0
Gm48413	0
Vmn2r-ps108	0
Gm48414	0
Gm10323	0.158822	-1.55615	4.12041	-0.377668	0.705677
Cbx3-ps4	0.399159	1.86857	2.55946	0.730063	0.465352
Vmn2r-ps109	0.11492	0.363643	4.24284	0.0857074	0.931699
Gm47727	0.0125598	0.363643	4.24284	0.0857075	0.931699
Gm54437	0
Or2p2	0.264435	-2.07606	3.08977	-0.671912	0.50164
Gm48881	0.0469486	0	4.24595	0	1
C430039J16Rik	0
Gm33447	0.0490565	-0.520294	4.24595	-0.122539	0.902472
Gm32184	0.267002	-0.614341	2.6445	-0.232309	0.816298
Gm54446	0.267925	0.625732	3.07935	0.203203	0.838977
Gm5082	0
Gm48824	0.319963	1.50684	2.02088	0.745632	0.45589
Gm28044	0
Adtrp	0.286333	-0.39091	2.30056	-0.16992	0.865073
1700061E18Rik	0.224013	-0.615238	2.75619	-0.22322	0.823364
Gm28564	0.13874	0	4.24595	0	1
Gm37698	0
Gm22157	0.0220623	0	4.24595	0	1
Gm28707	1.06148	0.748457	1.31718	0.568226	0.569881
Gm47118	0
Gm6049	0.0208798	0	4.24595	0	1
Gm47125	0
Gm54448	0
H2ac23	0.338062	-0.145293	1.66618	-0.0872016	0.930511
Gm54450	0
H4c17	0.141741	0	4.24595	0	1
Gm54452	0
H2bc24	0.745623	-1.34173	1.28857	-1.04126	0.297757
Gm11278	0
Mir1983	0.252207	0.527948	3.69552	0.142862	0.8864
Gm11279	0.0220623	0	4.24595	0	1
Gm54453	0.0889309	-0.520294	4.24595	-0.122539	0.902472
Gm11280	0.775896	-1.08566	1.24429	-0.872513	0.382929
Gm11282	0.203989	0.0433913	3.23545	0.0134112	0.9893
Pom121l2	0.066187	0	4.24595	0	1
Prss16	0.285963	-0.33953	3.08722	-0.109979	0.912426
Gm11290	0.115192	-0.520293	4.24595	-0.122539	0.902472
Gm11292	0.400138	-1.61433	1.6251	-0.993372	0.320529
H2ac12	0.0420065	0.530808	4.24176	0.125139	0.900414
Gm54464	0
H2bc12	0
H2ac11	0.433385	-1.72559	1.7973	-0.960097	0.337006
Gm54471	0
H2bc11	0.0751115	0.530809	4.24176	0.125139	0.900414
Gm48356	0.334969	-1.47719	1.81667	-0.813128	0.416145
Vmn1r-ps92	0.0403801	0	4.24595	0	1
Vmn1r-ps93	0
Gm11285	0.501843	1.05011	1.64862	0.636964	0.524148
Gm54475	0
Vmn1r188	0.786859	-1.46926	1.44826	-1.0145	0.310343
Vmn1r-ps94	0
Vmn1r189	0.0331375	-0.520294	4.24595	-0.122539	0.902472
Vmn1r-ps95	0
Vmn1r-ps96	0
Vmn1r-ps97	0
Vmn1r190-ps	0
Gm11284	0.324474	-0.320673	2.2789	-0.140714	0.888096
Vmn1r191	0.0577337	0.828329	4.24011	0.195356	0.845115
Vmn1r-ps99	0
Vmn1r192	0
Gm54477	0
Gm54478	0
Vmn1r194	0
Vmn1r195	0
Gm11295	0.480035	-1.02395	2.89405	-0.353811	0.723481
Vmn1r196	0.113136	0	4.24595	0	1
Vmn1r-ps100	0
Vmn1r197	0.239766	-0.523227	2.66555	-0.196293	0.844381
Gm48489	0
Gm15812	0.18449	-0.618446	3.31897	-0.186336	0.852181
Gm54481	0.143776	0	4.21489	0	1
Vmn1r198	0.242879	0	3.0924	0	1
Vmn1r-ps101	0.0125598	0.363643	4.24284	0.0857075	0.931699
Gm15813	1.1332	-0.709232	1.20099	-0.59054	0.554829
Vmn1r199	0.0527795	0	4.24595	0	1
Vmn1r-ps102	0
Vmn1r200	0.160952	0.53022	4.10882	0.129044	0.897323
Vmn1r-ps103	0
Vmn1r-ps104	0
Vmn1r201	0.0441246	0	4.24595	0	1
Vmn1r-ps106	0.0451739	0.530808	4.24176	0.125139	0.900414
Vmn1r-ps107	0
Vmn1r-ps108	0
Vmn1r202	0.42037	-1.82947	1.78884	-1.02271	0.306443
Vmn1r203	0.0626394	0	4.24595	0	1
Gm11300	0
Vmn1r205	0.0331375	-0.520294	4.24595	-0.122539	0.902472
Vmn1r206	0.334713	1.13257	3.05124	0.371183	0.710501
Vmn1r-ps109	0
Vmn1r-ps110	0.248147	-1.33346	3.07993	-0.432953	0.665049
Gm11307	0.429866	-0.862572	1.6552	-0.52113	0.602276
Vmn1r-ps111	0
Gm11309	0.0331375	-0.520294	4.24595	-0.122539	0.902472
Vmn1r207	0.0861312	0.530809	4.24176	0.125139	0.900414
Vmn1r-ps112	0
Vmn1r-ps113	0
Gm11313	0.0125598	0.363643	4.24284	0.0857075	0.931699
Gm11314	0
Vmn1r209	0.748206	-2.50494	1.36008	-1.84175	0.0655113
Vmn1r210	0
Vmn1r-ps114	0
Vmn1r211	0.0252316	-0.520294	4.24595	-0.122539	0.902472
Vmn1r-ps116	0
Gm23774	0
BC048507	0.874588	-0.998875	1.23227	-0.810599	0.417596
Vmn1r212	0
Vmn1r-ps117	0
Gm7969	0
Gm11320	0
Gm11321	0
Gm48419	0
Vmn1r-ps120	0
Gm48423	0.0443082	0	4.24595	0	1
Gm11322	0
Gm48424	0
Gm11318	0
AA414992	0.0403801	0	4.24595	0	1
Vmn1r-ps123	0
Gm9465	0.781639	-1.43813	1.40277	-1.02521	0.305263
Gm8016	0.382198	1.32574	1.8135	0.731041	0.464754
Gm48429	0
Gm48436	0
Vmn1r213	0.0220623	0	4.24595	0	1
Vmn1r-ps125	0
Gm19153	0
Vmn1r-ps126	0
Vmn1r215	0
Vmn1r216	0.0220623	0	4.24595	0	1
Vmn1r216.1	0
Gm11325	0
Vmn1r-ps127	0
Vmn1r217	0.0527795	0	4.24595	0	1
Vmn1r-ps128	0
Vmn1r218	0.425472	0.101915	2.0506	0.0497001	0.960361
Vmn1r219	0.147469	-0.454022	4.24041	-0.10707	0.914733
Vmn1r220	0.174716	-1.02408	3.33043	-0.307491	0.758469
Vmn1r-ps131	0
Vmn1r-ps132	0
Vmn1r221	0.0220623	0	4.24595	0	1
Vmn1r-ps133	0
Vmn1r222	0
Vmn1r223	0.0441246	0	4.24595	0	1
Gm11331	0
4930557F10Rik	0
Gm11333	0
4930586N03Rik	0.0662749	-1.02423	4.2446	-0.241302	0.809321
Gm48556	0.261528	-0.471403	2.29369	-0.205522	0.837165
Gm11334	0.264105	-1.52605	1.97753	-0.771693	0.440296
Btn1a1	0
Gm26929	0
Gm7979	0.767613	1.9723	1.25188	1.57547	0.115148
Gm48593	0.388618	1.13101	1.96731	0.574906	0.565355
Gm47597	0.111317	0.0499143	4.24176	0.0117673	0.990611
Gm26064	0.0441246	0	4.24595	0	1
Gm47683	0.0527795	0	4.24595	0	1
Gm7214	0
Gm37122	0.156563	-0.521307	3.43696	-0.151677	0.879442
Gm32939	0.401593	-0.321953	3.00537	-0.107126	0.914689
Gm26844	0
Gm47550	0.0889309	-0.520294	4.24595	-0.122539	0.902472
Gm47551	0
Gm18134	0.305737	-1.62476	2.62758	-0.618348	0.536346
Gm47728	0
Gm20751	0.724357	1.11969	1.30927	0.855204	0.392438
Gm33115	0
Gm33195	1.0875	0.563442	1.11546	0.505121	0.613474
Btn2a2	0.115158	0.0499151	4.24176	0.0117675	0.990611
Gm23117	0
Gm2233	0
Gm54514	0.120444	-0.454022	4.24041	-0.10707	0.914733
Gm33630	0.39562	-1.72915	2.00204	-0.863694	0.387756
Gm33684	0
Gm47781	0.188365	0.524911	3.30128	0.159002	0.873667
Gm29676	0.206028	-0.708614	2.72566	-0.259979	0.79488
Gm33958	0.0403801	0	4.24595	0	1
Gm27036	0
1700029N11Rik	0
Gm47792	0.285516	-0.996333	2.29311	-0.434489	0.663934
Gm34276	0
Gm47805	0.0443082	0	4.24595	0	1
Gm11338	0.315869	-0.992562	2.28791	-0.433829	0.664413
H3c3	0.314503	-1.03519	2.5543	-0.405275	0.685275
H2ac5-ps	0.0612599	0	4.24595	0	1
Gm54517	0
H2bc3	0.0924931	0	4.24595	0	1
H2ac4	0.192923	0	3.9444	0	1
Gm54518	0
H3c2	0.201207	0	3.89799	0	1
4930558J22Rik	0
H4c2	0.291559	-0.578669	2.12208	-0.272689	0.785092
H4c1	0.549074	0.363641	4.24284	0.0857071	0.931699
H3c1	0.0807651	0.635277	4.24115	0.149789	0.880931
Gm35215	0.0914204	0.530808	4.24176	0.125139	0.900414
Gm47052	0
H2bl1	0
Gm35279	0.0699363	-0.520294	4.24595	-0.122539	0.902472
A930014D07Rik	0
Gm54522	0
Gm11337	0
Zfp366	0.83954	-2.25403	1.30344	-1.72929	0.0837569
Slc17a2	0
6430562O15Rik	0.326735	-0.147462	1.83195	-0.0804948	0.935844
Gm26559	0.759518	-0.521176	1.49553	-0.34849	0.727472
Gm47158	0.0347657	0	4.24595	0	1
1700012J22Rik	0
Gm24471	0
Gm54544	0
4933416O17Rik	0.157084	-1.0241	3.42158	-0.299306	0.764707
1700084F23Rik	0.0495804	0	4.24595	0	1
Gm47655	0.904451	-0.390413	0.969512	-0.40269	0.687176
Gm3772	0.248951	0.586867	2.33199	0.251659	0.801305
Gm47656	0
AU017674	0.183526	-0.427916	2.82443	-0.151505	0.879577
Gm26018	0
4930520P13Rik	0
Gm47706	0.389552	0.0392096	1.68808	0.0232274	0.981469
Slc17a3	0.360674	-2.15646	2.52159	-0.855196	0.392443
1700100L14Rik	0.122068	-1.02423	4.2446	-0.241302	0.809321
D030007L05Rik	0.297862	0	4.24595	0	1
Gm36377	0
Gm36607	0
Gm23104	0.0566845	0.363643	4.24284	0.0857075	0.931699
Gm9817	0
Gm40932	0.145062	-1.02423	4.2446	-0.241302	0.809321
Gm8513	0.0671264	0	4.24595	0	1
Gm47448	0
Gm34466	0.464818	1.41943	1.63037	0.870619	0.383962
Gm54555	0
Slc17a4	0.134679	0	4.24595	0	1
Snrp1c-ps2	0
H2bc1	0.548338	0.377155	1.81671	0.207603	0.835539
H2ac1	0.0403801	0	4.24595	0	1
Gm54556	0
Gm47455	0
Gm54560	0
BC001981	0
Adamts16	1.1172	0.326134	0.949359	0.34353	0.731199
8030423J24Rik	0.324017	1.31697	3.06996	0.428987	0.667932
Gm11339	0
Gm38191	0
Mir466f-4	0
1700112M02Rik	0.0903478	1.10306	4.23884	0.260226	0.794689
Gm47811	0
Gm47812	0
Gm40999	0.141788	-0.520292	4.24595	-0.122538	0.902473
Irx1	0.890964	1.27032	1.44191	0.880997	0.37832
Gm4052	0.0220623	0	4.24595	0	1
Gm47836	0.235196	0	4.24595	0	1
Gm47838	0.148931	0	4.24595	0	1
Irx2	0.0443082	0	4.24595	0	1
Gm47890	0
Gm47902	0
D730050B12Rik	0
Rpl31-ps2	0.167178	-0.114704	2.88658	-0.0397371	0.968303
Gm47460	0
Gm45949	0.319236	1.30299	2.01376	0.647044	0.517604
Gm10113	0.113103	-0.962278	4.24515	-0.226677	0.820675
Irx4	0
Gm48000	0
Gm35110	0.973444	-1.84205	1.24541	-1.47907	0.13912
Gm54575	0
Gm18413	0
Naip5	0.304462	1.4989	2.03069	0.738122	0.46044
Naip3-ps1	0.0347858	0.530808	4.24176	0.125139	0.900414
Gm11343	0.701723	0.235	1.39743	0.168165	0.866453
Gm11340	0
Gm23340	0
Gm11341	0.0807335	-0.117062	4.06776	-0.0287781	0.977042
Naip6	0.362374	-1.96158	2.46534	-0.795662	0.426229
Naip3	0.0864655	-0.520293	4.24595	-0.122539	0.902472
Gm18601	0
Slc6a3	0.341514	0.142663	2.33148	0.06119	0.951208
Naip1	0.770423	-2.26997	1.39114	-1.63173	0.102737
Tert	0.327147	-2.03122	1.95478	-1.03911	0.298755
Cmah	0.821503	-1.60622	1.29785	-1.2376	0.215864
Gm11342	0.110861	-0.520293	4.24595	-0.122539	0.902472
Gm11344	0.0462466	0	4.24595	0	1
Gm22013	0
Gm48596	0
Gm8847	0.453901	-0.587371	2.05749	-0.285479	0.775277
Gm48612	0
Gm35733	0
4930471G24Rik	0.112871	-0.392074	4.24096	-0.0924494	0.926341
Marveld2	0.959463	-1.22588	1.17733	-1.04124	0.297765
G630093K05Rik	0.433002	1.72627	2.12383	0.812813	0.416326
Gm24261	0.0469486	0	4.24595	0	1
4931429P17Rik	0.373576	-1.00692	1.96684	-0.511949	0.608687
A330033J07Rik	0.663165	1.39443	1.65998	0.840025	0.400894
Gm8588	0
Gm48648	0
Taf9	0.0795988	-0.520294	4.24595	-0.122539	0.902472
Rpl17-ps6	0
Phf2os1	0.179922	-0.520546	3.99179	-0.130404	0.896247
Slc6a18	0.0334396	0.363643	4.24284	0.0857074	0.931699
Armh2	0.0469486	0	4.24595	0	1
Slc6a19	0.248047	0.583803	2.30887	0.252852	0.800383
Slc6a19os	0
Gm37830	0
Gm6114	0.0443082	0	4.24595	0	1
5930438M14Rik	0.32123	1.31968	3.60221	0.366353	0.714102
4932411K12Rik	0.1005	-1.02423	4.2446	-0.241302	0.809321
Gm36994	0
Gm41043	0.0626394	0	4.24595	0	1
Gm47533	0
Gm19010	0
Gm29341	0
4932702P03Rik	0.0807602	0	4.24595	0	1
Gm36638	0.660031	0.36514	1.38714	0.263233	0.792371
Gm54655	0.136594	1.10306	4.23884	0.260226	0.794689
Gm47007	0
Gm17832	0.0392186	-0.520294	4.24595	-0.122539	0.902472
Gm38133	0.0765315	-0.520294	4.24595	-0.122539	0.902472
Gm54656	0.0990261	0	4.24595	0	1
Gm47008	0
Gm29927	0.247345	1.61742	2.66569	0.606753	0.544015
Gm47014	0
Gm8062	0.186353	0.620163	3.96828	0.15628	0.875812
Gm54665	0.396917	0.568711	2.02988	0.28017	0.779347
Gm47605	0
Gm11348	0
F830002E08Rik	0
Tpi-rs8	0
Gm11351	0
Gm11352	0
1700092E19Rik	0.0938971	0	4.24595	0	1
Gm47883	0
4921520N01Rik	0
Gm11354	0.367105	-0.968507	1.72475	-0.561536	0.574433
Gm11355	0
Gm47888	0.134745	-1.02423	4.2446	-0.241302	0.809321
Gm41002	0.0473255	0.363643	4.24284	0.0857074	0.931699
Zdhhc11	0
Gm6263	0.758555	-0.771576	1.15288	-0.66926	0.503329
Prl3d1	0
Prl3d2	0
Prl3d3	0
Prl3c1	0.075166	0.530808	4.24176	0.125139	0.900414
Prl3b1	0.0527795	0	4.24595	0	1
Prl3a1	0
4930511O05Rik	0
Gm53000	0
Gm11356	0
Prl6a1	0
Gm11357	0
Gm11358	0
Slc9a3	0.298167	0.0613423	2.69127	0.0227931	0.981815
Prl8a2	0
Prl2b1	0
Prl8a6	0
Ahrr	0.618894	-2.71742	1.51518	-1.79346	0.0728988
1700099I09Rik	0.371499	1.07759	1.93919	0.55569	0.578423
Gm17160	0.0331375	-0.520294	4.24595	-0.122539	0.902472
Gm54702	0.0549753	0	4.24595	0	1
Prl8a8	0
Gm16416	0.819053	0.656753	1.11155	0.590843	0.554625
Gm54707	0
Gm30551	0.556603	-1.76049	1.59346	-1.10482	0.269238
Gm24870	0
Prl8a9	0
Prl8a1	0
Prl7b1	0
Gm16125	0
Prl7a1	0
Prl7a2	0.462138	0	2.88804	0	1
Gm11359	0
Lrrc14b	0
Gm8227	0
Prl7d1	0
Gm47428	0
Mir692-3	0
Prl7c1	0
Gm47435	0.0472469	0	4.24595	0	1
Gm49762	0.275688	-0.40343	2.69655	-0.149609	0.881073
Prl2a1	0
Gm49763	0
Prl2c1	0
Gm22476	0
Gm34165	0
Gm47470	0
Gm11360	0
Gm18881	0
Prl4a1	0.136371	0.638861	3.58899	0.178006	0.858718
Gm6081	0
Mir6368	0
Gm17528	0
Gm11364	0
Gm11365	0.149867	0	4.24595	0	1
Gm11368	0.953132	-1.07112	1.20701	-0.887414	0.374856
Gm47259	0.338203	-0.344945	2.01532	-0.171162	0.864097
Gm11367	0
Gm23206	0
Gm11366	0
Gm25394	0.613443	-1.01995	1.91377	-0.532954	0.594065
Gm23482	0
Gm48161	0
Gm19334	0
Gm11369	0
Gm270	0
Gm30302	0.147188	-0.344393	3.50837	-0.098163	0.921803
Gm47977	0
4930519D14Rik	0.0361514	-0.520294	4.24595	-0.122539	0.902472
Gm272	0
Gm8672	0
Gm19011	0
Gm48009	0
Gm8674	0
Gm48051	0
Gm17611	0
Gm6554	0.396392	-1.02338	2.0184	-0.507023	0.612139
Gm48052	0
LOC667541	0.0462466	0	4.24595	0	1
Gm8700	0.0549753	0	4.24595	0	1
Gm54740	0
Gm48054	0
4933433N18Rik	0
Gm47412	0
Gm47413	0
Gm11370	0.139493	1.37213	4.23713	0.323834	0.746063
Gm906	0.0347657	0	4.24595	0	1
Gm54741	0
Gm31126	0
Gm8739	0.0252316	-0.520294	4.24595	-0.122539	0.902472
Irf4	0.775328	-0.563171	1.28754	-0.4374	0.661821
Gm22199	0
Nxnl2	0.0420065	0.530808	4.24176	0.125139	0.900414
Gm54751	0
H2af-ps2	0.275718	0.114169	3.66728	0.0311317	0.975165
Gm29787	0.192623	-0.521613	3.26933	-0.159547	0.873238
Gm6056	0
Gm47554	0
Gm47849	0.160718	-0.618896	3.42938	-0.180469	0.856785
Gm47851	0.19452	0	4.24595	0	1
Cks2	0.213374	0.570494	3.20857	0.177803	0.858878
Hus1b	0.121719	1.10306	4.23884	0.260227	0.794689
Gm22806	0.239663	-1.32681	3.16408	-0.419337	0.67497
Gm5447	0.128964	-0.520293	4.24595	-0.122539	0.902472
Gm11371	0
Gm48662	0.728164	-0.495963	1.33928	-0.370321	0.711143
Gm11372	0.190443	0.0441859	3.32011	0.0133086	0.989382
4930401O12Rik	0.0527795	0	4.24595	0	1
Gm35732	0
Gm48885	0.503793	0.652385	2.04566	0.318912	0.749793
A730091E23Rik	1.13926	-0.350062	1.08713	-0.322006	0.747448
Gm11381	0.0208798	0	4.24595	0	1
Gm48073	0
Gm54771	0.0527795	0	4.24595	0	1
Mylk4	0.457753	-0.908281	1.70089	-0.534005	0.593338
Gm54772	0
D930007J09Rik	0.478616	-0.455098	1.50278	-0.302837	0.762014
Gm54775	0
Serpinb1-ps1	0
Gm26651	0.0451739	0.530808	4.24176	0.125139	0.900414
Gm37872	0
Gm48190	0.159382	0	4.09115	0	1
Serpinb1c	0.358391	-0.111443	2.24628	-0.0496123	0.960431
Gm11382	0
Gm47662	0.148931	0	4.24595	0	1
Syk	1.21274	-1.38502	1.01714	-1.36168	0.173298
Gm36099	0
Gm11384	0
Serpinb9c	0.0472469	0	4.24595	0	1
Serpinb9d	0.66269	-1.23542	1.33197	-0.927515	0.353659
Gm11385	0
Gm47788	0
Serpinb9e	0
Serpinb9h	0.736879	-1.90337	1.27966	-1.4874	0.136909
Gm6296	0.317463	-0.441033	1.83195	-0.240745	0.809753
Gm54813	0
Gm48336	0
Gm19095	0.449804	1.85096	1.60302	1.15467	0.248225
Gm48234	0
Gm48235	0
Gm8278	0.0997281	0	4.24595	0	1
Gm3926	0
Mir682	0
Gm23012	0
1700037F03Rik	0
Gm43262	0
Msx2	0.402506	-0.715285	2.29068	-0.312258	0.754844
Gm34022	0
Gm5449	0.558133	-0.753768	1.51933	-0.496119	0.61981
9530014B07Rik	0
4930555G21Rik	0
Gm34278	0.350642	0	4.17515	0	1
Gm48548	0.148476	0.526618	3.50569	0.150218	0.880593
Gm18974	0.276425	-0.52189	3.13695	-0.166369	0.867867
Gm34557	0.280535	-1.24902	2.64356	-0.472477	0.636587
Gm48550	0.104893	1.10306	4.23884	0.260226	0.794689
Gm23127	0
Gm8288	0.158655	0.103466	3.38937	0.0305267	0.975647
Gm18473	0.148931	0	4.24595	0	1
Gm16578	0.0208798	0	4.24595	0	1
Gm48615	0
Gm48622	0.266812	1.09862	3.70158	0.296797	0.766621
Gm24163	0
Gm15528	0
Gm6311	0
Gm16248	0
Gm23319	0
Gm54824	0
2610204G07Rik	0
Shisal2b	1.07568	-0.181128	0.929378	-0.194891	0.845478
Gm4938	0
Nt5el	0.0695717	1.10306	4.23884	0.260226	0.794689
Gm25631	0
Gm48208	0.537621	-2.20337	1.65982	-1.32747	0.184353
Gm48211	0
Gm10739	0
Gm48212	0
Gm48214	0
Or1j23-ps1	0
Gm7054	1.04017	-2.78493	1.34834	-2.06545	0.0388804
Gm48216	0
Dph3b-ps	0.115512	1.10306	4.23884	0.260226	0.794689
Gm30411	0.234231	0.222291	2.312	0.0961466	0.923404
Gm24527	0
Gm28989	0.127835	-0.520294	4.24595	-0.122539	0.902472
Gm24195	0
Gm17083	0
Gm17084	0
4930447K03Rik	0.0987149	-0.415128	4.24075	-0.0978901	0.92202
Gm47065	0
Gm48639	0.607524	-2.4251	1.61173	-1.50466	0.132412
Gm36500	0.475588	1.9419	1.99907	0.971405	0.331346
Fam81b	1.20342	-1.3747	1.6065	-0.855708	0.392159
Gm54852	0
Gm54859	0.0417596	0	4.24595	0	1
Gm47086	0.644781	-0.520289	4.24595	-0.122538	0.902473
Gm47120	0.0901813	-0.520293	4.24595	-0.122539	0.902472
Gm40909	0
Lrrc70	0.626083	-1.25065	1.51985	-0.822873	0.41058
Gm36758	0.665875	-0.099047	1.60088	-0.0618704	0.950666
Gm47127	0.0490565	-0.520294	4.24595	-0.122539	0.902472
Gm48457	0.144271	-0.621188	4.24149	-0.146455	0.883562
Gm15908	0
Gm47149	0
Gm47150	0
Gm47151	0
Gm47152	0.0924931	0	4.24595	0	1
Fam50b	0.0662749	-1.02423	4.2446	-0.241302	0.809321
Gm47157	0.0208798	0	4.24595	0	1
Gm49287	0
Gm46400	0.0346221	0.363643	4.24284	0.0857075	0.931699
Gm18783	0
Gm48519	0
Gm4900	0.0429421	0	4.24595	0	1
Gm48520	0
Gm40653	0.166819	0	4.09482	0	1
Gm48530	0
Gm19163	0
Gm29844	0.38269	0.540539	2.21605	0.24392	0.807293
Gm26088	0
Fam217a	0.655871	-1.48617	1.59461	-0.931997	0.351338
Tex56	0
Gm8245	0
Eci3	1.01135	-1.25888	1.0421	-1.20803	0.227035
Gm47217	0.553069	-1.75583	1.8961	-0.926026	0.354432
Gm16984	0.173785	0.828335	3.3792	0.245127	0.806358
Gm48254	0.59767	-0.218632	1.55845	-0.140287	0.888433
Gm18990	0.577603	0.495218	1.84257	0.268765	0.78811
3110006O06Rik	0.972659	-1.80435	1.28395	-1.40531	0.15993
Gm46387	0
Gm3963	0.0347858	0.530808	4.24176	0.125139	0.900414
Gm6317	0
Gm48399	0
Gm31946	0.618286	1.54043	1.43601	1.07272	0.283399
Gm54904	0
Gm32067	0.0443082	0	4.24595	0	1
Gm48402	0.0527795	0	4.24595	0	1
Gm25383	0
Gm29318	0
Gm38349	0
Gm48470	0
Gm2726	0
Gm24863	0.342171	0	4.20161	0	1
Gm16249	0
Gm2736	0
Gm48471	0
Gm28526	0
Gm19320	0
Gm5197	0
Gm24635	0
Gm8371	0.289373	0.0783947	2.13382	0.0367392	0.970693
Gm54910	0.678004	-0.982203	1.9134	-0.513328	0.607722
Gm47695	0
Calml3	0.0334396	0.363643	4.24284	0.0857074	0.931699
Gm40655	0.095303	-0.520294	4.24595	-0.122539	0.902472
Calm4	0
Calm5	0.0420065	0.530808	4.24176	0.125139	0.900414
Gm4211	0.623649	2.12157	1.37196	1.54638	0.122012
9330111N05Rik	0.38912	0.106921	1.83638	0.0582236	0.953571
Gm49375	0.593389	0.876544	1.8316	0.478567	0.632247
Gm48568	0
Gm48549	0.810041	-3.2147	1.34216	-2.39517	0.0166129
Gm4813	0.139125	1.04912	3.52179	0.297894	0.765784
Gm8399	0.200995	0.602583	2.78083	0.216691	0.828449
Gm54913	0
Gm18517	0.0490565	-0.520294	4.24595	-0.122539	0.902472
Gm47813	0.184315	-1.02862	3.97689	-0.25865	0.795905
Tubal3	0
Ucn3	0.0799597	1.10306	4.23884	0.260226	0.794689
Gm54917	0.57721	-0.767933	1.30648	-0.587786	0.556676
Gm47853	0.0220623	0	4.24595	0	1
Gm18857	0
Eif4e1b	0
Akr1c14	0.919016	-1.02696	1.18222	-0.868669	0.385028
Gm47904	0.681232	-0.364957	1.48578	-0.245633	0.805967
Gm47905	0
Gm48626	0.0220623	0	4.24595	0	1
Gm40910	0
Gm48629	0
Gm47925	0
Gm2123	0
4930529N20Rik	0
Gm32376	0.659935	-0.766785	1.4449	-0.530686	0.595637
Gm30747	0.281351	-0.229076	2.34757	-0.0975798	0.922266
Gm8990	0.807852	1.1891	1.47933	0.803814	0.421504
1700011B04Rik	0.0554156	-0.520294	4.24595	-0.122539	0.902472
1700019C18Rik	0
Gm48694	0
Gm22674	0
Gm48703	0.0220623	0	4.24595	0	1
Akr1c13	1.02421	-0.775365	1.15101	-0.673639	0.500541
Gm48704	0.0441246	0	4.24595	0	1
Gm48707	0
Akr1c19	0.478339	-1.95145	1.77644	-1.09851	0.271981
Marcksl1-ps4	0
Gm16250	0
Gm29431	0.355584	-2.39519	1.91322	-1.25191	0.210601
5330429C05Rik	0.427182	-1.44547	2.50261	-0.577583	0.563545
Akr1c12	0.0331375	-0.520294	4.24595	-0.122539	0.902472
4930526F13Rik	0.252158	-1.13549	2.69638	-0.421117	0.67367
Depdc1b	0.0251196	0.635278	4.24115	0.149789	0.880931
Gm47951	0.0656117	-0.520294	4.24595	-0.122539	0.902472
Gm22126	0
Gm48708	0
Gm48706	0.492715	-0.896704	1.65498	-0.541822	0.587941
Gm48746	0
Gm48756	0
Gm30127	0.147219	0.530583	4.18929	0.126652	0.899216
Akr1c6	0.0441246	0	4.24595	0	1
Gm48010	0.0403801	0	4.24595	0	1
Gm18132	0.0441246	0	4.24595	0	1
Gm48770	0.353984	-0.124385	1.57412	-0.0790183	0.937018
Gm48765	0
Akr1c20	0.098113	-1.02423	4.2446	-0.241302	0.809321
Gm48566	0.693519	-0.889512	1.58195	-0.562289	0.573919
Gm48567	0
Gm48769	0
Gm48763	0
Akr1c21	0
Gm8277	0.195742	-1.41063	2.76339	-0.510472	0.609721
Gm48767	0.0443082	0	4.24595	0	1
4933436N17Rik	0.0549753	0	4.24595	0	1
Gm46409	0.512237	-1.34624	1.46704	-0.917662	0.358796
Gm26395	0
Gm30177	0.182993	-1.0242	3.98147	-0.257241	0.796993
Gm48113	0
Gm40658	0.763211	-1.80531	1.71676	-1.05158	0.292992
Gm5444	0.189311	0	4.24595	0	1
Gm47450	0.0899262	0.530809	4.24176	0.125139	0.900414
Gm24790	0
Gm47451	0.251553	1.55768	3.76188	0.414069	0.678823
Gm40660	0.545896	-1.29365	2.29032	-0.564833	0.572188
F830210D05Rik	0.164604	-1.61008	4.2347	-0.380211	0.703789
Gm24295	0
Gm48155	0
Gm54969	0
Mir3961	0
2310067P03Rik	0
Gm48156	0
1700016G22Rik	0
Gm47507	0
2210022D18Rik	0
Gm29458	0
Gm54978	0
Gm47731	0.287514	1.08948	3.05059	0.357138	0.720989
Gm47732	0
Gm47734	0
Gm47514	0.110312	0	4.24595	0	1
Gm47548	0
Gm29590	0
Gm47549	0.0403801	0	4.24595	0	1
Gm35615	0.0392186	-0.520294	4.24595	-0.122539	0.902472
Gm47751	0
2900042G08Rik	0
Gm47754	0.399479	0.573063	2.94324	0.194705	0.845624
Gm47753	0
Gm40915	0
Gm49350	0
Gm40918	0.364973	-1.26172	2.63945	-0.478021	0.632635
Gm31600	0.209554	0.518108	2.74707	0.188604	0.850404
Gm27572	0
Gm55019	1.0228	-0.883437	1.6928	-0.521881	0.601754
Mir582	0
Mir1904	0
Gm5455	0.265836	-1.45484	3.68505	-0.394796	0.692993
Gm46411	0.199394	-0.96228	4.24515	-0.226678	0.820674
Gapt	0.0495804	0	4.24595	0	1
Gm33172	0
Gm48533	0
Gm48534	0
Gm30839	0
4930526H09Rik	0
Gm38397	0.0462466	0	4.24595	0	1
Gm48547	0
3110015C05Rik	0.0472469	0	4.24595	0	1
Actbl2	0.0462466	0	4.24595	0	1
Gm15289	0.0886164	0	4.24595	0	1
Gm6270	0
Gm10129	0
Gm49496	0
Gm15290	0
Dsp	0.722249	-0.0786213	1.5483	-0.0507792	0.959501
Gm48238	0
2900024D18Rik	0.213494	-1.85773	4.22755	-0.439434	0.660347
Gm47978	0
