## Supplementary material for "The gut microbiome promotes mitochondrial respiration in the brain of a Parkinson’s disease mouse model": Table S1 (part 3 of 3)

### Sheet: ASO_SPF over WT_SPF (continued)
symbol	baseMean	log2FoldChange	lfcSE	stat	pvalue	padj
Gm47990	0
Gm40662	0.0392186	-0.520294	4.24595	-0.122539	0.902472
Gm47991	0
Gm55058	0
Gm8725	0.44786	0.483623	1.75059	0.276263	0.782346
Gm36074	0
Gm48251	0
Gm48252	0
Gm48253	0
Gm9742	1.02741	-0.0204978	1.13666	-0.0180334	0.985612
Gm48257	0
4930579J19Rik	0.0952777	-0.117251	4.24284	-0.0276351	0.977953
Slc34a1	0.312365	1.99367	2.62982	0.758103	0.448389
Setd9-ps	0
Pfn3	0
Gm15287	0
Gm10357	1.10941	-0.696124	1.38849	-0.501353	0.616123
Gm48260	0.512819	0.155812	1.57227	0.0990998	0.921059
Gm48262	0.720942	-1.08759	1.92123	-0.566091	0.571332
Gm48327	0.0702935	1.04578	4.23908	0.246699	0.805141
Gm15325	0
Gm15324	0
Ncf2-rs	0
Ncf2-rs.1	0
Gm15322	0
Gm15323	0
Gm31104	0.0924931	0	4.24595	0	1
Gm48802	0
Gm37427	0
Gm55074	0
Gm48837	0.48517	-2.88796	1.68504	-1.71389	0.0865497
2810403G07Rik	0.273271	-1.02384	2.64962	-0.386411	0.699192
Gm48876	0.264293	-0.611062	2.32958	-0.262306	0.793086
Gm48879	0.0220623	0	4.24595	0	1
Gm47994	0.129566	0.622163	4.23884	0.146777	0.883308
Gm31834	0.184078	-0.520572	3.96899	-0.13116	0.895649
Gm48056	0
Gm40922	0
Gm47400	0.0549753	0	4.24595	0	1
Gm6200	0.145606	0	3.48346	0	1
Gm46392	0.112944	0.622163	4.23884	0.146777	0.883308
Gm47510	0.142963	-0.0954988	3.52657	-0.0270798	0.978396
Gm47511	0.0376795	0.842921	4.24003	0.198801	0.842419
Gm47509	0.0784373	-1.02423	4.2446	-0.241302	0.809321
Gm55103	0.0833982	-0.520293	4.24595	-0.122539	0.902472
Gm47530	0.0527795	0	4.24595	0	1
Mir9-2	0
Gm5452	0
Gm8447	0
Gm8456	0.098113	-1.02423	4.2446	-0.241302	0.809321
Gm55123	0
A230107N01Rik	1.18055	0.149619	0.896873	0.166823	0.86751
Il31ra	0.148939	0.163447	3.00993	0.0543028	0.956694
Gm48650	0
Gm46432	0.377936	-0.642259	2.61535	-0.245573	0.806013
Gm26927	0.0930194	-0.117251	4.24284	-0.027635	0.977953
Gm26913	0.0527795	0	4.24595	0	1
Gm4066	0
Mir6943	0
Gm47745	0
Gm47746	0
5033403F01Rik	0.625214	-0.229727	1.55665	-0.147578	0.882676
Gm47348	0.0945391	0	4.24595	0	1
Gm47349	0
Gm47351	0.114777	0	4.24595	0	1
Gm47352	0.0441246	0	4.24595	0	1
Gm32243	0.080086	-0.520294	4.24595	-0.122539	0.902472
Gm5195	0
Gm40923	0.0347657	0	4.24595	0	1
Gm47827	0
Gm18883	0.359219	0	2.53978	0	1
Gm47850	0
Gm55164	0
Gm28155	0.0554156	-0.520294	4.24595	-0.122539	0.902472
Gm8784	0.202717	-1.01461	2.72086	-0.372901	0.709222
Gm48825	0
Gm46391	0
Gm37641	0.0347858	0.530808	4.24176	0.125139	0.900414
Gm47635	0.0807602	0	4.24595	0	1
Gm5666	0.557975	2.23586	1.56909	1.42495	0.154173
Gm46396	0
Snord138	0.239115	-0.422671	3.20956	-0.131691	0.895228
Gm27025	0
Gm55179	0
Gm47642	0
Gm18265	0
Mir6944	0
Gm55180	0
Gm21232	0
Gm19239	0
Gm47649	0.0403801	0	4.24595	0	1
Gm27044	0
Gm47651	0
Gm8526	0.490842	0.362179	1.56318	0.231694	0.816776
Gm47653	0
Gm19139	0.344955	-0.94801	2.23893	-0.423422	0.671987
Gm34585	0.0220623	0	4.24595	0	1
Gm5667	0.0662749	-1.02423	4.2446	-0.241302	0.809321
Gm26943	0
Gm8795	0.522983	-2.12602	1.6967	-1.25304	0.210192
Cdc20b	0.0945391	0	4.24595	0	1
Mir449c	0
Mir449b	0
Mir449a	0
4930563N14Rik	0
Gzma	0
Gm9848	0
Gm49564	0.197909	1.31021	3.2885	0.398422	0.690319
Gzmk	0.824275	-0.385761	1.25413	-0.307593	0.758392
Esm1	0.993759	0.13209	1.31405	0.100522	0.91993
Cspg4b	1.24176	-2.34504	1.08416	-2.16299	0.0305418
Gm55188	0
Gm41071	0.110391	-0.520293	4.24595	-0.122539	0.902472
4921509O07Rik	0.132218	-0.456827	3.5721	-0.127887	0.898238
Gm31191	0
Gm47426	0
Gm34471	0.539013	2.04618	1.62482	1.25933	0.207913
Mir6945	0
Gm34586	0
Gm6343	0.0361514	-0.520294	4.24595	-0.122539	0.902472
Gm47462	0.0220623	0	4.24595	0	1
Gm47463	0
Gm47464	0.446794	0	4.24595	0	1
Gm37907	0.420628	-2.09697	2.21378	-0.947234	0.343519
4631422I05Rik	0.247568	0.161943	3.13869	0.0515957	0.958851
Gm48869	0.143203	0	4.24595	0	1
Gm47569	0
Gm41073	1.13815	0.613812	0.914497	0.671201	0.502092
Gm48872	0.993018	-0.757981	1.05651	-0.717442	0.473101
Gm55205	0
Gm48888	0.322732	-2.20898	3.00976	-0.733939	0.462986
Gm46416	0
Gm47040	0
Gm55206	0
4930467J12Rik	0.0582137	-0.520294	4.24595	-0.122539	0.902472
4930544M13Rik	0.119819	-1.23736	4.24288	-0.291632	0.770568
Gm16318	0
Gm15911	0.0462466	0	4.24595	0	1
Gm55230	0.375936	-1.02358	2.23267	-0.458456	0.646625
Gm37727	0.441391	-1.62478	2.27248	-0.714981	0.47462
Gm29680	0.291427	-0.605966	2.00948	-0.301554	0.762992
Gm37054	0
Gm47520	0
Gm37708	0
Gm21726	0
Gm36966	0
Gm55232	0
Gm47521	0.0472469	0	4.24595	0	1
Gm18518	0
Gm17450	0.200248	0	3.90461	0	1
Gm4130	0.430269	1.30238	1.99039	0.654333	0.512897
Gm29540	0
4930451E10Rik	0
Catsper3	0.237875	-1.0079	2.06996	-0.486919	0.626316
Pitx1	0.0551998	-0.520294	4.24595	-0.122539	0.902472
Gm28760	0.098113	-1.02423	4.2446	-0.241302	0.809321
Gm47072	0
Itga2	0.24521	-0.447362	2.10042	-0.212987	0.831337
Gm47776	0
Gm49395	0.0403801	0	4.24595	0	1
Pelo	0
Gm10734	0.344796	-1.49923	2.54705	-0.588614	0.55612
Gm25985	0
Gm18759	0.0821397	0	4.24595	0	1
Gm47891	0.50743	-1.02362	2.27916	-0.44912	0.653345
Gm22778	0.121413	0.530808	4.24176	0.125139	0.900414
Gm47892	0
Gm18135	0
Gm47893	0
Acot12	0.125839	0	4.24595	0	1
Gm55256	0
Gm55257	0
Gm29764	0
Gm47912	0
Gm47914	0
Gm47913	0
Gm55259	0
4930435F18Rik	0
Gm47802	0.810695	-1.74328	1.26182	-1.38157	0.167105
Gm47401	0.0527795	0	4.24595	0	1
Gm47406	0
9330159N22Rik	0
Gm55284	0
Gm47404	0
Gm47407	0.0495804	0	4.24595	0	1
Gm36525	0.0347858	0.530808	4.24176	0.125139	0.900414
Gm55285	0
Gm47408	0
Gm47486	0
Gm25496	0
Gm47487	0
C030017D09Rik	0.559378	0.828378	1.58143	0.523815	0.600407
Gm55294	0
Gm55295	0
Gm55300	0.0347858	0.530808	4.24176	0.125139	0.900414
Smim32	0.683036	0.330471	1.3837	0.238832	0.811236
Gm29767	0
Gm48026	0
Gm18945	0
Gm17509	0.385435	-1.65655	1.9747	-0.83889	0.401531
Gm6421	0.856268	-0.154167	1.53046	-0.100732	0.919763
Spz1	0
Gm5199	0
4933413L06Rik	0.561245	0.141829	1.49756	0.0947064	0.924548
Gm26349	0
B430218F22Rik	0.927749	-1.90721	1.2488	-1.52723	0.126703
Gm47563	0.075166	0.530808	4.24176	0.125139	0.900414
1700003P14Rik	0.0916021	-0.520294	4.24595	-0.122539	0.902472
Gm9098	0.205616	-0.522978	2.73795	-0.19101	0.848517
Gm47330	0
Gm18361	0
Gm10732	0.066187	0	4.24595	0	1
Gm31630	0
Gm16263	0.0208798	0	4.24595	0	1
Gm47335	0
Gm55318	0
Gm47336	0
Gm4814	0.938314	0.209926	1.27605	0.164512	0.869328
Gm22777	0
Gm48174	0
A630019I02Rik	0.133154	-0.349554	4.2398	-0.0824461	0.934292
Gm48176	0
Nnt	0
Gm2076	0.624006	-0.00469798	1.68251	-0.00279225	0.997772
Gm47494	1.11966	-2.2889	1.20424	-1.9007	0.0573416
Gm26956	0
Gm47323	0
Gm47322	0.6652	0.541463	1.48287	0.365145	0.715003
Gm47021	0.0420065	0.530808	4.24176	0.125139	0.900414
Mir6369	0
Gm55358	0
Gm9752	0.272927	-1.58224	3.71726	-0.425647	0.670365
Gm47075	0.877749	0.385747	1.25709	0.306857	0.758952
Gm18960	0
Gm30155	0.532951	2.27233	1.77736	1.27849	0.201078
Gm15622	0.196473	-0.521536	3.30956	-0.157585	0.874784
Bhmt2	0.0863907	0.531146	4.23923	0.125293	0.900292
Gm15620	0.997082	-1.18554	1.21689	-0.974239	0.329938
Mir5624	0
Gm55380	0
Gm24737	0
Gm47216	0.245551	0	3.12324	0	1
Cycs-ps3	0.116652	0.0499142	4.24176	0.0117673	0.990611
Gm15907	0.272229	0.0847475	2.31084	0.0366738	0.970745
Gm48102	0
Gm55388	0
Gm36991	0.146043	-1.31251	3.50915	-0.374026	0.708385
Gm48287	0.46004	-0.79939	1.67403	-0.477525	0.632988
Gm32305	0
Gm32351	0
Gm48316	0
Gm46389	0
Gm25483	0.0612599	0	4.24595	0	1
Otp	0.407465	1.06535	2.28256	0.466737	0.640688
Gm55394	0
Gm48440	0.0903712	0	4.24595	0	1
Gm48445	0.211021	-2.00848	3.85772	-0.520639	0.602618
Gm48455	0
Gm48456	0
Gm48458	0
Gm2399	0
Gm7042	0.109952	1.10306	4.23884	0.260226	0.794689
Prl2c3	0
Gm18262	0.0975877	-1.40712	4.24029	-0.331846	0.740006
Gm2544	0
Gm18878	0.101446	-0.520294	4.24595	-0.122539	0.902472
Gm48527	0
Prl2c2	0.0208798	0	4.24595	0	1
Gm48544	0.0125598	0.363643	4.24284	0.0857075	0.931699
Gm18263	0
Gm32300	0
Gm18879	0
Gm9628	0
Gm18259	0
Gm10811	0.0994124	-1.4495	4.23926	-0.341923	0.732409
Gm48349	0.0805353	0.154384	4.24115	0.0364015	0.970962
Gm48350	0.0347657	0	4.24595	0	1
Gm48420	0.783682	-1.40877	1.1986	-1.17534	0.239859
Prl2c5	0.0361514	-0.520294	4.24595	-0.122539	0.902472
Gm18880	0
Gm48588	0
Gm48589	0.0125598	0.363643	4.24284	0.0857075	0.931699
Gm48590	0
Gm26133	0
Gm7040	0
Gm18562	0.087627	0	4.24595	0	1
Gm25804	0
Gm55398	0
Gm48661	0.149287	-0.520358	4.17692	-0.12458	0.900856
Gm48672	0
Gm7426	0
Gm48682	0.132741	0	4.24595	0	1
Gm48783	0
Gm55403	0
Gm7441	0.177711	0.827914	2.85924	0.289558	0.772155
Gm47882	0.734546	-1.44173	1.40801	-1.02395	0.305859
Gm7446	0.0403801	0	4.24595	0	1
Gm7046	0
Gm47884	0
Gm16243	0
Snora47	0.58335	2.3344	2.20949	1.05653	0.290724
Gm22661	0
Gm48712	0.0252316	-0.520294	4.24595	-0.122539	0.902472
Gm18856	0.0490565	-0.520294	4.24595	-0.122539	0.902472
S100z	0
F2rl1	0.0843461	0	4.24595	0	1
Gm48730	0
Gm48731	0
Gm48017	0
Gm48745	0.0252316	-0.520294	4.24595	-0.122539	0.902472
F2rl2	0.817658	0.246415	1.42291	0.173177	0.862513
Gm50469	0
Gm32880	0.155701	-1.52831	4.23725	-0.360684	0.718336
Gm24032	0
Gm29543	0.896006	0.414638	1.1325	0.366127	0.714271
Gm55426	0.0695314	0	4.24595	0	1
Mir7-1	0
Gm47918	0.0252316	-0.520294	4.24595	-0.122539	0.902472
Slc28a3	1.22736	-2.5021	1.45795	-1.71617	0.08613
Gm3131	0
Gm47942	0.375753	-2.03083	2.19004	-0.927301	0.35377
Rpl13-ps2	0.0600984	-0.520294	4.24595	-0.122539	0.902472
Gm47947	0
Gm40968	0.172384	0	3.34311	0	1
Gm26129	1.21632	-0.378851	1.00526	-0.376867	0.706272
Gm55457	0.0220623	0	4.24595	0	1
Gm2492	0
Gm47011	0.887358	1.63327	1.15145	1.41844	0.156063
Gm48096	0
Gm32526	1.21416	0.743886	1.16727	0.637285	0.523939
Gm55465	0
Gm19189	0
Gm48329	0
Gm48338	0.400729	0.00232013	1.74479	0.00132975	0.998939
Gm20043	0.174163	-0.520293	4.24595	-0.122539	0.902472
4930415C11Rik	0.0208798	0	4.24595	0	1
Gm34245	0.154165	-1.40996	3.42386	-0.411804	0.680483
Gm34307	0
Gm47359	0.482107	1.36282	1.70264	0.800415	0.42347
Gm34558	0.0495804	0	4.24595	0	1
Gm34672	0.0529399	0.363643	4.24284	0.0857075	0.931699
Gm47360	0.0843461	0	4.24595	0	1
Gm34721	0.0804596	-0.520294	4.24595	-0.122539	0.902472
Gm34788	0.272254	0.515885	2.62047	0.196867	0.843931
Gm48343	0.0495804	0	4.24595	0	1
A530046M15Rik	0.386336	-1.8701	1.9053	-0.981528	0.326332
Gm31450	0
Gm48928	0
Gm48444	0.595437	0.247704	1.76759	0.140137	0.888552
Gm22628	0.121251	0.0499151	4.24176	0.0117675	0.990611
Gm6562	0.0472469	0	4.24595	0	1
Gm31711	0
Gm48491	0
Gm48492	0
Gm48493	0
Gm48494	0
Gm48496	0
Gm48497	0
Gm7537	0
Gm55478	0
Gm48503	0.215206	-1.02423	4.2446	-0.241302	0.809321
Gm48499	0
Gm27043	0
Gm25020	0
Gm48502	0.587202	-1.41588	1.76067	-0.804172	0.421298
Gm17890	0.48532	-0.435835	1.89389	-0.230127	0.817993
Gm48501	0.0347858	0.530808	4.24176	0.125139	0.900414
Gm24873	0.0735176	-0.520294	4.24595	-0.122539	0.902472
Ankrd31	0.773211	-0.325239	1.19821	-0.271439	0.786054
Gm48579	0
Gm55480	0
Gcnt4	0.702666	0.624401	1.5622	0.399693	0.689383
Gm48597	0
8430406P12Rik	0.887793	0.0496426	1.2097	0.0410372	0.967266
Mir466i	0.0361514	-0.520294	4.24595	-0.122539	0.902472
Gm24018	0.243389	0.523361	3.1445	0.166437	0.867813
Gm18362	0.0220623	0	4.24595	0	1
Gm48754	0.116183	-0.520294	4.24595	-0.122539	0.902472
A930027P06Rik	0.599563	0.448149	1.40847	0.31818	0.750348
Gm48776	0.299623	0	3.54803	0	1
Gm48778	0
Gm48799	0
Gm6575	0
4930448F12Rik	0.466384	-1.73701	1.48708	-1.16806	0.242781
Gm48800	0.19875	-0.521627	3.26297	-0.159863	0.872989
Gm48829	0
Gm26172	0
Gm47658	0.159878	0.363733	4.15665	0.0875062	0.930269
Gm47659	0
Gm18065	0
Gm47661	0.0331375	-0.520294	4.24595	-0.122539	0.902472
Gm47660	0
Gm48488	0.361936	-0.951655	1.92403	-0.494615	0.620872
Gm5084	0.251248	-1.52544	2.32249	-0.656811	0.511302
Gm55528	0
Gm10779	0.110831	-1.02423	4.2446	-0.241302	0.809321
Gm35333	0.267475	0	2.27029	0	1
Gm48500	0
A530001N23Rik	0.0443082	0	4.24595	0	1
Gm55529	0
Gm48583	0.0840131	1.10306	4.23884	0.260226	0.794689
Gm10312	0.107755	0	4.24595	0	1
BC051665	0.0807602	0	4.24595	0	1
Ctsll3	0
4930486L24Rik	0.0495804	0	4.24595	0	1
Gm49392	0
Gm49393	0
Gm49391	0
Ctla2b	0.256479	-1.11864	2.75419	-0.406161	0.684624
Gm48228	0.183788	0	3.2812	0	1
Selenok-ps8	0
Gm55562	0
Gm3325	0.803945	0.813555	1.43334	0.567594	0.570311
Gm6478	0.0220623	0	4.24595	0	1
Gm40977	0.142942	-0.155481	3.49533	-0.0444825	0.96452
Selenok-ps5	0.203107	0.833444	2.73447	0.304791	0.760525
Gm55563	0.0527795	0	4.24595	0	1
Gm24539	0.0821113	0.828329	4.24011	0.195356	0.845115
Gm36501	0.0220623	0	4.24595	0	1
Gm3333	0.088006	1.04578	4.23908	0.246698	0.805142
Gm55569	0
Gm7049	0.109952	1.10306	4.23884	0.260226	0.794689
Gm48795	1.07508	-0.00595968	1.11141	-0.00536225	0.995722
Fbp2	0.204906	-2.32053	4.21117	-0.551041	0.581606
Fbp1	0.125134	1.67056	4.23147	0.394793	0.692996
Gm48812	0
Gm47584	0
Gm30409	0
Gm47587	0
Gm47583	1.10269	-1.5806	1.36208	-1.16043	0.245874
Gm47603	0.558601	-2.08658	1.78201	-1.17091	0.241633
Gm47602	0.235865	-1.23279	2.70389	-0.455932	0.648439
Mir23b	0
Mir27b	0
Mir3074-1	0
Mir24-1	0
Gm16133	0.170743	0	4.10635	0	1
Gm16132	0
Gm30655	0.955496	-0.546808	1.3261	-0.412343	0.680088
Gm30709	0
Gm47387	0.0125598	0.363643	4.24284	0.0857075	0.931699
1700024I08Rik	0.0469486	0	4.24595	0	1
Gm47390	0
Gm47417	0
Gm47418	0
Gm47424	0.405311	-0.526731	2.01759	-0.261069	0.794039
Gm47513	1.04768	-2.43483	1.42236	-1.71183	0.0869288
Gm47004	0
Gm47003	0.228015	-1.07302	3.17917	-0.337516	0.735728
Gm55611	0.0549753	0	4.24595	0	1
Gm53045	0.0403458	0.530808	4.24176	0.125139	0.900414
Gm47123	0
Gm49230	0
1700015C15Rik	0.0903478	1.10306	4.23884	0.260226	0.794689
Gm31218	0.865178	0.0106239	1.25915	0.00843731	0.993268
Gm7712	0.555071	0.863349	1.40041	0.616499	0.537565
Fam240b	0.0208798	0	4.24595	0	1
Gm32004	0.172394	1.10306	4.23884	0.260226	0.794689
Gm32090	0.115512	1.10306	4.23884	0.260226	0.794689
1700006H21Rik	0.112434	0	4.24595	0	1
Gm55617	0
B230220B15Rik	0
Gm49144	0
Gm47675	0.0994124	-1.4495	4.23926	-0.341923	0.732409
Gm30489	0.0916021	-0.520294	4.24595	-0.122539	0.902472
Gm18643	0
Gm47707	0
Gm30600	0
Gm47709	0
Gm47711	0
Gm7822	0.0784373	-1.02423	4.2446	-0.241302	0.809321
Cbx3-ps1	0.923543	-1.4111	1.45767	-0.968051	0.333019
Gm48218	0
Gm48219	0
Vmn2r-ps100	0.0443082	0	4.24595	0	1
Gm48220	0.111972	-1.04646	4.23614	-0.24703	0.804885
Gm48221	0.0208798	0	4.24595	0	1
Gm48222	0
Gm50489	0
Gm45965	0
Gm48223	0.0495804	0	4.24595	0	1
Gm48240	0
Gm10772	0
Gm48241	0
Gm26754	0
Vmn2r-ps103	0
Gm48245	0
Gm46426	0.205759	0	3.86104	0	1
Gm18260	0
Gm48246	0
C330022B21Rik	0
Gm48247	0
Gm48244	0.0361514	-0.520294	4.24595	-0.122539	0.902472
Gm19119	0
Gm48243	0
Zfp998	0.0662749	-1.02423	4.2446	-0.241302	0.809321
Gm48322	0
Gm48323	0
Gm26806	0
Vmn2r-ps105	0
Gm46427	0
Gm48351	0
Gm48360	0.297383	-0.992481	2.29711	-0.432057	0.6657
Gm49399	0
Gm10769	0.0361514	-0.520294	4.24595	-0.122539	0.902472
Gm55622	0
Gm49532	0
Gm48361	0.129016	0.622163	4.23884	0.146777	0.883308
Zfp640	0.0469486	0	4.24595	0	1
Gm40988	0
Vmn2r-ps106	0.0125598	0.363643	4.24284	0.0857075	0.931699
Gm48404	0
Ckmt2	0.202466	0.0484446	3.93242	0.0123193	0.990171
1700119I11Rik	0.405851	-2.15432	2.57881	-0.835394	0.403496
Gm23955	0.224603	0.523514	3.15911	0.165716	0.868381
Gm17190	0.338568	-1.0238	2.56535	-0.399087	0.689829
Gm25148	0
Gm47104	0.43466	-0.489075	1.94721	-0.251167	0.801685
4930550C17Rik	0
Neurog1	0.0595084	0.363643	4.24284	0.0857075	0.931699
Gm17878	0
Gm24716	0
Gm10782	0
Slc25a48	0.664297	-0.924927	1.398	-0.661607	0.508223
Il9	0
Lect2	0.0527795	0	4.24595	0	1
2010203P06Rik	0
Gm3045	0
Gm11387	0
Gm11386	0.0469486	0	4.24595	0	1
Gm11393	0
Gm6093	0.560749	-1.77178	1.53085	-1.15738	0.247117
Gm25043	0
Gm47916	0
Gm5194	0
Gm11388	0
Serpinb6d	0
Gm11389	0
Gm26701	0.0392186	-0.520294	4.24595	-0.122539	0.902472
Gm11392	0
Gm11394	0
Gm11395	0
Vmn2r-ps94	0
Serpinb6e	0.0549753	0	4.24595	0	1
Gm40828	0.936129	0.113008	1.61972	0.0697697	0.944377
Gm23779	0
Or1f12	1.15023	0.804591	1.10067	0.731001	0.464779
Or2w2	0
Or2w4	0.0220623	0	4.24595	0	1
Or2b6	0.12034	1.10306	4.23884	0.260226	0.794689
Or2w6	0
Or2b2b	0.0403801	0	4.24595	0	1
Or2b2	0
H2bc13	0.165537	0.530033	4.06958	0.130243	0.896374
H2ac13	0
Gm55628	0
H3c10	0.120003	-1.23736	4.24288	-0.291632	0.770568
Gm55629	0
H2ac14-ps	0.127331	-1.02423	4.2446	-0.241302	0.809321
H2bc14	0
H4c11	0.503549	-1.86813	1.86068	-1.004	0.315378
H4c12	1.23173	0.282385	0.959683	0.294248	0.768568
H2ac15	0.399935	-0.471199	2.30279	-0.204621	0.837869
Gm55630	0
H2bc15	0
Gm11274	0
H3c11	0.214407	-1.78691	2.71268	-0.658726	0.510071
Gm55631	0
H2bc22	0
Trgv7	0
Trgv4	0
Trgv6	0
Trgv5	0.232749	0.836675	3.1667	0.264211	0.791617
Trgj1	0
Trgc1	0.0527795	0	4.24595	0	1
Trgv3	0
Trgj3	0
Trgc3	0
Trgc2	0.0529057	0.828329	4.24011	0.195356	0.845115
Trgj2	0
Trgv2	0
Trgv1	0.0462466	0	4.24595	0	1
Trgj4	0
Trgc4	0.257221	-1.02385	2.67709	-0.38245	0.702127
Gm18131	0.0924931	0	4.24595	0	1
Gm31887	0.125386	-1.02423	4.2446	-0.241302	0.809321
H2ac10	0.0347858	0.530808	4.24176	0.125139	0.900414
Gm55640	0
H3c8	0.270213	-1.024	3.0595	-0.334696	0.737855
H3c7	0
H3c6	0.171371	-0.427256	2.86508	-0.149125	0.881455
H2ac8	0.393481	-0.668394	1.52648	-0.437865	0.661484
Gm55642	0
H2bc8	0.0502393	1.01204	4.23923	0.238732	0.811314
H2bc7	0.36404	1.22106	1.55106	0.787244	0.431139
H2ac7	0.0527795	0	4.24595	0	1
Gm55643	0
Gm11398	0
Gm22452	0
Gm55645	0
Gm55646	0
H4c3	0.907369	-2.49283	1.31631	-1.8938	0.0582516
H1f6	0
Gm48375	1.15544	-0.882869	1.03735	-0.851079	0.394726
Gm48374	0.0914204	0.530808	4.24176	0.125139	0.900414
Gm48574	0.132925	0	4.24595	0	1
Gm55101	0
Idi2l	0
Gm25274	0
Gm22115	0.0462466	0	4.24595	0	1
Idi2	0.112878	-0.520294	4.24595	-0.122539	0.902472
Gm23923	0
Gm48649	0
Gm48078	0.567216	-2.0544	1.48964	-1.37913	0.167856
Gm24519	0.0490565	-0.520294	4.24595	-0.122539	0.902472
Gm21959	0.391737	-0.106215	1.78379	-0.0595443	0.952519
Gm15740	1.10621	0.906555	1.12911	0.802893	0.422037
Gm48344	0
Gcm2	0
Gm48510	0.157474	1.10246	4.15218	0.265514	0.790613
Rps17-ps1	0.299526	1.08208	2.02621	0.534041	0.593313
Gm26877	0.0892985	0.530809	4.24176	0.125139	0.900414
Gm48571	0
Gm48570	0.279907	-0.436873	2.35834	-0.185246	0.853036
Gm48569	0
Gm56562	0.231819	0	3.74928	0	1
Gm56563	0
Lncbate6	0.0554156	-0.520294	4.24595	-0.122539	0.902472
Gm56565	0.202079	-1.09079	2.78863	-0.391157	0.695681
Gm47071	0.610913	-0.719199	1.15147	-0.624592	0.532239
6720470G18Rik	0.47453	-0.145616	1.68829	-0.0862508	0.931267
Gm56566	0
Gm33424	0.242513	1.54533	2.73508	0.565003	0.572072
Gm20554	0.100398	0.0499143	4.24176	0.0117673	0.990611
Gm56567	0.146455	-0.52031	4.22689	-0.123095	0.902032
Gm46412	0
Gm56568	0
Gm56569	0.47568	-0.284564	2.12217	-0.134091	0.89333
Gm56571	0.0451739	0.530808	4.24176	0.125139	0.900414
Gm40830	0.49955	0.894594	1.50505	0.594394	0.552249
Gm56572	0
Gm56573	1.23905	-0.298157	0.967564	-0.308152	0.757966
Gm11335	0.0695717	1.10306	4.23884	0.260226	0.794689
Gm48199	0
Gm56574	0
Gm4241	0.678484	-1.28259	1.36912	-0.9368	0.348862
Gm807	0.218881	-0.615276	2.76136	-0.222816	0.823679
Gm56575	0
Gm15326	0.0695314	0	4.24595	0	1
Gm48623	0.718069	-0.496802	1.24932	-0.397659	0.690882
Gm33489	0.0857318	-0.520293	4.24595	-0.122539	0.902472
Gm31452	0.232393	1.03882	2.68863	0.386376	0.699218
Gm48684	0.323375	-0.304369	2.21333	-0.137516	0.890623
2610307P16Rik	0.646952	-2.23483	1.35773	-1.64601	0.0997618
Gm30893	0.0462466	0	4.24595	0	1
Gm56577	0
Gm56578	0
Gm34084	0.265497	-2.36922	2.24283	-1.05635	0.290807
A730081D07Rik	0.875367	-1.36994	1.55336	-0.881922	0.377819
Gm56579	0.0549753	0	4.24595	0	1
Gm56580	0
E130119H09Rik	0.424168	-0.818661	1.66812	-0.490769	0.62359
Gm56581	0.0252316	-0.520294	4.24595	-0.122539	0.902472
Gm56583	0
Gm56584	0.716095	0.309619	1.48343	0.208719	0.834668
4921525O09Rik	0.776044	-1.9384	1.42897	-1.3565	0.174942
Gm35049	0.799253	-0.332813	1.96663	-0.16923	0.865616
Gm2762	0.686489	-1.65964	1.82991	-0.906952	0.364432
5430425K12Rik	0.113373	1.04578	4.23908	0.246699	0.805141
Gm53019	0
Gm56585	0.0784373	-1.02423	4.2446	-0.241302	0.809321
Lncenc1	0.433091	-1.65367	2.52037	-0.656121	0.511747
Gm56586	0.372281	0.585242	2.29827	0.254644	0.798998
A230103O09Rik	1.1189	0.489323	1.28141	0.381862	0.702563
2310020H05Rik	0.389779	-0.688092	1.57919	-0.435725	0.663036
Gm32401	0.46325	-1.74765	1.71809	-1.0172	0.309058
Gm2848	0
Gm47730	0.0361514	-0.520294	4.24595	-0.122539	0.902472
Gm52054	0.240119	-0.61794	3.20684	-0.192694	0.847198
Gm56591	0
1810034E14Rik	0.913814	0.767343	1.22851	0.624613	0.532225
Gm35330	0.224098	0.0372032	2.74656	0.0135454	0.989193
Gm56592	0.210386	-1.02405	3.24238	-0.315834	0.752128
Gm56593	0.447709	-0.948512	1.69523	-0.55952	0.575807
Gm32702	0.743675	0.163244	1.6461	0.0991701	0.921003
Gm56614	0.134863	0	4.24595	0	1
Gm56616	0.305743	-0.522205	3.00444	-0.173811	0.862014
Gm36264	0.150008	0.530489	4.16809	0.127274	0.898724
Gm56617	0
Eprn	0.233064	0.600807	2.7149	0.2213	0.824859
Mir874	0
Gm56576	0.339012	0.650053	2.642	0.246046	0.805647
1700066J03Rik	0.0504632	-0.962282	4.24515	-0.226678	0.820674
Gm48295	1.00976	-1.63415	1.05428	-1.55002	0.121137
Gm56570	0.0662749	-1.02423	4.2446	-0.241302	0.809321
Gm48432	1.11621	0.87149	1.16808	0.746085	0.455616
Gm48441	0
Gm48165	0
ENSMUSG00000121288	0.887067	-2.89961	1.41727	-2.04592	0.0407643
Gm17177	0
ENSMUSG00000121348	0.17454	-0.521461	3.3498	-0.155669	0.876294
Speer6-ps1	0
Speer6-ps1.1	0
Gm16505	0
ENSMUSG00000121350	0.126439	0	4.24595	0	1
Gm9973	0
ENSMUSG00000121353	0
Zp4-ps	0
Zp4-ps.1	0
Vmn2r-ps99	0.106754	-0.117251	4.24284	-0.0276351	0.977953
ENSMUSG00000121453	0
Vmn2r-ps102	0
ENSMUSG00000121454	0
Vmn2r-ps104	0
ENSMUSG00000121455	0
Gpr137b-ps	0
Gm18363	0
Sfrp4	0.709586	0.393645	1.40652	0.279872	0.779576
Gm47606	0
Gm47429	0
Nutm2	0.0462466	0	4.24595	0	1
Mir683-1	0
Gm20789	0.114555	0	4.24595	0	1
Mir683-2	0
Gm904	0
Gm54749	0
Gm8765	0.170994	0	4.24595	0	1
4930518P08Rik	0
Gm2654	0
Gm19009	0
Gm48676	0
A530095I07Rik	0.0252316	-0.520294	4.24595	-0.122539	0.902472
Gm17108	0.307643	-0.523535	2.5835	-0.202645	0.839412
Gm4812	0
Gm35514	0
Gm54511	0
Gm17872	0.384942	0.145876	1.85384	0.0786883	0.937281
Gm48816	0
Gm48817	0.0331375	-0.520294	4.24595	-0.122539	0.902472
Gm18313	0.536058	-2.55321	1.83562	-1.39093	0.164247
Gm35618	0.651087	-0.374091	1.68721	-0.221721	0.824531
Gm48819	0.0792488	-0.985352	4.24494	-0.232124	0.816442
4930547H16Rik	0
Gm20288	0
AF067063	0
D13Ertd608e	0
Gm37619	0
Tcstv1	0
Gm21761	0
Gm21181	0.154476	-0.521319	3.42995	-0.15199	0.879195
B020031M17Rik	0
Gm20784	0.169268	-0.521377	3.39659	-0.1535	0.878004
ENSMUSG00000121568	0
Gm36161	0.41412	0	2.92123	0	1
Gm21370	0.175254	0	4.24595	0	1
Gm22108	0
Gm36079	0
Gm21188	0.25249	0.522664	3.08125	0.169628	0.865303
Gm24798	0
Gm31544	0.0125598	0.363643	4.24284	0.0857075	0.931699
ENSMUSG00000121569	0
Gm20767	0
Gm20769	0
Gm15288	0
Gm15286	0.148931	0	4.24595	0	1
2310005E17Rik	0
Gm29501	0
Gm37425	0
Gm41032	0.495737	-1.53054	1.95356	-0.783464	0.433355
Gm48049	0
Gm54489	0
Gm48050	0.174312	-0.521397	3.38468	-0.154046	0.877573
Gm4815	0.0220623	0	4.24595	0	1
Tmem174	0.204477	0.0435789	3.25484	0.0133889	0.989317
Tmem171	0
Gm48705	0.0251196	0.635278	4.24115	0.149789	0.880931
Gm46440	0.517557	1.0876	1.45305	0.748491	0.454164
Zfp708	0.0472469	0	4.24595	0	1
Gm28557	0.528738	-1.13826	1.53353	-0.742249	0.457937
Gm17938	0.0331375	-0.520294	4.24595	-0.122539	0.902472
Rslcan18	0.371793	-1.37571	2.07568	-0.662777	0.507473
Gm48732	0.16789	0.0446064	3.36791	0.0132445	0.989433
Gm49646	0
Gm9626	0.0252316	-0.520294	4.24595	-0.122539	0.902472
Gm49064	1.2215	-0.264638	0.957973	-0.276247	0.782358
Gm21762	0.0991608	0	4.24595	0	1
AF067061	0.0840131	1.10306	4.23884	0.260226	0.794689
BC147527	0.0953211	0.530809	4.24176	0.125139	0.900414
Tcstv3	0
Ccl28	1.2374	0.551024	0.924616	0.595949	0.551209
Gm48300	0
1700074H08Rik	0.2233	0.558033	2.80048	0.199264	0.842056
Gm48342	0.180232	0.620677	4.0325	0.153919	0.877674
Gm23308	0
Gm21731	0
Gm21818	0
Gm21976	0.139541	-0.861059	4.23551	-0.203295	0.838904
Mirlet7d	0
Gm54609	0
Mirlet7f-1	0
Mirlet7a-1	0
Gm25232	0
Gm36550	0
Barx1	0
Gm28041	0.0403801	0	4.24595	0	1
Gm17039	0.245517	1.09153	3.16486	0.344892	0.730175
Zfp456	1.04865	1.58036	1.20036	1.31657	0.187982
Gm48900	0
Gm38307	0.344517	-1.47939	2.55161	-0.579787	0.562058
Gm7928	0.0125598	0.363643	4.24284	0.0857075	0.931699
Gm48899	0
Gm26965	0
Gm48095	0
Gm26587	0
Gm26875	0.079384	-0.520294	4.24595	-0.122539	0.902472
Gm48894	0.136306	-0.520294	4.24595	-0.122539	0.902472
Gm55551	0
Cts7	0
Cts7-ps	0
Gm47825	0
Ctsm-ps	0
Gm47848	0
Ctsm	0.0683089	0	4.24595	0	1
Gm49352	0
Cts3	0
Gm49357	0
Gm7622	0.132197	0.049915	4.24176	0.0117675	0.990611
Gm48116	0
Gm6436	0.135599	1.31395	3.53909	0.371268	0.710438
Gm49400	0.205976	0.5291	3.88843	0.13607	0.891766
Selenok-ps4	0.0451739	0.530808	4.24176	0.125139	0.900414
Gm55560	0
Gm55561	0
Gm35619	0
A930015P04Rik	0.356741	-0.465734	2.60087	-0.179069	0.857884
4921517D22Rik	0
Gm47269	0
Spata31d1a	0.932183	-2.95178	1.41988	-2.07889	0.037627
Spata31d1b	0.107947	0	4.24595	0	1
Spata31d1d	0.0377914	-0.117251	4.24284	-0.027635	0.977953
Gm46419	0.568774	-2.08728	1.98421	-1.05194	0.292826
4930528D03Rik	0.395123	-0.109892	2.06824	-0.053133	0.957626
Gm49354	0
Gm48194	0.254636	-1.17603	2.3371	-0.503201	0.614823
Gm34961	0.478996	-0.242154	1.7917	-0.135153	0.892491
Gm48384	0.195777	-0.520634	3.91556	-0.132965	0.894221
Gm19866	0
Gm48390	0
Gm48396	0
Gm48397	0.047182	0.635278	4.24115	0.149789	0.880931
Zfp997	0
Gm3338	0.0938971	0	4.24595	0	1
Gm55564	0
Gm23855	0.0420065	0.530808	4.24176	0.125139	0.900414
Gm48699	0.698835	0.518161	1.40694	0.368289	0.712658
Gm48701	0.756519	0.180698	1.3229	0.136592	0.891353
Gm49359	0
Gm55565	0
Gm7664	0.0931254	0.530808	4.24176	0.125139	0.900414
Gm55566	0.194605	0.529266	3.91847	0.13507	0.892557
Gm55567	0
Gm7045	0.292375	1.06652	2.24057	0.476006	0.63407
Gm48735	0.629284	-0.727476	1.65402	-0.439823	0.660065
Gm48734	0.312962	0	2.52564	0	1
Mir713	0
Gm11270	0.0347657	0	4.24595	0	1
Or2b28	0
Gm53020	0
Gm11271	0.491828	0.0235859	1.78026	0.0132486	0.989429
Mir6942	0
Gm50481	0.16306	0.614354	3.41271	0.180019	0.857137
Mir1896	0
Or2w1b	0.0833433	-0.520294	4.24595	-0.122539	0.902472
Or2w1	0.168172	0	4.06993	0	1
Or2ad1	0
Gm47806	0.389843	-0.853519	2.04022	-0.418346	0.675694
Tpbpb	0
Gm55544	0
Tpbpa	0.0403801	0	4.24595	0	1
Gm40975	0
Gm40976	0.0347657	0	4.24595	0	1
Ctsj	0.59919	-2.6197	1.46968	-1.7825	0.074668
Ctsq	0
Gm18064	0
Ctsr	0.0931597	0	4.24595	0	1
Cts6	0
Cts8	0.407308	-1.02377	2.50659	-0.408429	0.682958
Gm49398	0
Cts8-ps	0
Cts8-ps.1	0
Gm5664	0.0462466	0	4.24595	0	1
Gm11373	0.0725255	-0.962283	4.24515	-0.226678	0.820674
G630018N14Rik	0.126439	0	4.24595	0	1
Gm22330	0
Gm11376	0
Gm23351	0
Gm11377	0
Gm11378	0.079384	-0.520294	4.24595	-0.122539	0.902472
Gm54768	0
Gm56561	0.0361514	-0.520294	4.24595	-0.122539	0.902472
Gm25186	0
Gm11379	0.144778	-0.520294	4.24595	-0.122539	0.902472
Gm56587	0.202178	0.109861	3.26863	0.0336108	0.973187
Gm48883	0.160569	-0.581014	2.91418	-0.199375	0.841969
Hk3	0.169683	-0.114634	2.86602	-0.0399976	0.968095
Gm6344	0.825219	-1.7029	1.26194	-1.34943	0.177199
Gm46415	0.372606	-0.1165	1.6563	-0.0703375	0.943925
Fgfr4	0
Mxd3	1.12792	-0.128775	1.24661	-0.1033	0.917725
Ankdd1b	0
Gm48133	0
Gm46436	0.171203	0.569571	3.32484	0.171308	0.863982
Gm48575	0.0723028	-1.02423	4.2446	-0.241302	0.809321
Gm47019	0
Prl5a1	0
Gm47172	0.0699363	-0.520294	4.24595	-0.122539	0.902472
Gm2379	0.0429421	0	4.24595	0	1
Gm41030	0.129817	0	4.24595	0	1
Gm48090	0.0347657	0	4.24595	0	1
Gm5086	1.17233	0.788531	1.06587	0.739803	0.45942
Gm48070	0
Rps18-ps4	0.0125598	0.363643	4.24284	0.0857075	0.931699
Rps18-ps6	0
Gm47577	0.0403801	0	4.24595	0	1
Gm41031	0
Gm34388	0.149741	-0.986734	3.49955	-0.281961	0.777974
Spata31	0.0866267	0	4.24595	0	1
Gm6888	0.0679755	-0.117251	4.24284	-0.027635	0.977953
Spata31d1c	0
Prss47	0
Gm3785	0.958596	0.594322	1.01411	0.586051	0.557841
Or14p1	0.0361514	-0.520294	4.24595	-0.122539	0.902472
Gm24130	1.05781	-2.94669	1.50969	-1.95185	0.0509564
Nlrp4f	0.357766	0.577014	1.86138	0.309994	0.756566
Gm47249	0.160707	-1.4064	3.48157	-0.403956	0.686245
Gm47250	0
Gm47251	0.478001	0.364982	1.83803	0.198573	0.842597
Gm10775	0.312607	-0.14908	1.98926	-0.0749427	0.94026
Gm47254	0
Gm56590	0.522265	-1.30251	1.51776	-0.858183	0.390791
Gm47263	0
Gm47264	0
Gm22960	0
Gm48325	0.152192	-1.4495	4.23926	-0.341923	0.732409
2010001K21Rik	1.17829	-0.0360757	1.15268	-0.0312972	0.975033
Gm54594	0
Gm5790	0
Gm18807	0
1700026N04Rik	0.0125598	0.363643	4.24284	0.0857075	0.931699
Gm48581	0.0462466	0	4.24595	0	1
Gm24142	0.148931	0	4.24595	0	1
AF357341	0.0220623	0	4.24595	0	1
Gm22170	0
Mir882	0
Gm22981	0.0208798	0	4.24595	0	1
Gm35725	0.666209	0.824622	1.57922	0.522172	0.601551
Gm25856	0.132164	-0.520294	4.24595	-0.122539	0.902472
Gm35890	0.0612599	0	4.24595	0	1
Gm23787	0.175873	0.903503	3.3313	0.271217	0.786224
Gm4929	0.549158	-1.3134	1.40297	-0.93616	0.349191
Gm25854	0.130124	0.622164	4.23884	0.146777	0.883308
Gm49374	0
Gm22205	0
Gm7126	0.0403801	0	4.24595	0	1
Gm9194	0.212589	0.0434165	3.23805	0.0134082	0.989302
Mir379	0
Gm48479	0
Mir411	0.0903712	0	4.24595	0	1
Gm48480	0.0462466	0	4.24595	0	1
Mir299a	0
Mir299b	0
Gm54365	0
Mir380	0
Mir1197	0
Mir323	0
Mir758	0
Gm16497	0.0910732	0	4.24595	0	1
Mir329	0
Mir494	0
Gm48498	0.445253	-0.106561	1.80509	-0.059034	0.952925
Gm9847	0.133513	-0.115152	3.03015	-0.0380019	0.969686
Mir679	0
Mir1193	0
Gm25414	0
Mir666	0
Gm48504	0.0549753	0	4.24595	0	1
Mir543	0
Gm26449	0
Mir495	0
Mir667	0
Mir376c	0
Mir654	0
Gm54366	0
Mir376a	0
Mir300	0.0723028	-1.02423	4.2446	-0.241302	0.809321
4930448C13Rik	0.0220623	0	4.24595	0	1
Mir381	0
Mir487b	0
Gm54367	0
Gm54368	0
Mir539	0
Gm54369	0
Mir544	0
Gm19084	0.204585	0	4.24595	0	1
Gm48539	0
Gm48541	0.40024	-2.00583	1.75585	-1.14237	0.253301
Gm17915	0
Mir6387	0
Gm5432	0.0765253	0	4.24595	0	1
Gm48558	0
Gm48584	0
Gm36235	0
Gm18114	0.0347858	0.530808	4.24176	0.125139	0.900414
Gm48607	0
Gm48605	0.0953211	0.530809	4.24176	0.125139	0.900414
Gm47399	0.0490565	-0.520294	4.24595	-0.122539	0.902472
Gm32220	0.0527795	0	4.24595	0	1
Vrtn	0.651076	-0.512621	1.29051	-0.397223	0.691203
Mir382	0
Mir134	0
Mir668	0
Mir485	0
Mir453	0
Mir154	0
Mir496a	0
Mir377	0
Mir541	0
Gm54371	0
Gm48573	0
Mir409	0
Mir412	0
Mir369	0
Mir410	0
Mir3072	0
Gm9661	0
Gm47431	0.0251196	0.635278	4.24115	0.149789	0.880931
4930511J24Rik	0.0861672	-0.520294	4.24595	-0.122539	0.902472
Gm35188	0.595725	0	4.24595	0	1
Gm34719	0
Gm47187	0.0656117	-0.520294	4.24595	-0.122539	0.902472
Gm23296	0.571479	0.940231	1.48264	0.634162	0.525975
Gm35239	0
Gm47488	0
n-R5s58	0.0934934	0	4.24595	0	1
1700030L22Rik	0
1700060O08Rik	0
1700104L18Rik	0
Gm22220	0.0944937	0	4.24595	0	1
Gm54374	0
Gm47552	0.091567	-1.02423	4.2446	-0.241302	0.809321
Gm7550	0
Gm46328	0
Gm47553	0.908733	0.263317	1.43057	0.184064	0.853963
Gm7557	0.11648	0	4.24595	0	1
Gm10465	0.135879	-0.520294	4.24595	-0.122539	0.902472
Gm6218	0.835894	1.05072	1.67776	0.626264	0.531142
Mir1892	0
Gm40884	0.652196	-1.92172	1.92671	-0.99741	0.318566
Gm54375	0.0361514	-0.520294	4.24595	-0.122539	0.902472
Ltbp2	0.187998	0.613315	3.33712	0.183786	0.854182
D030025P21Rik	0.149454	-0.415449	4.17416	-0.0995288	0.920718
Gm48709	0
Gm17139	0
Gm35558	0.23094	0.0426899	3.16595	0.0134841	0.989242
Gm35558.1	0.483408	0.306747	1.54096	0.199062	0.842214
Gm35558.2	0.622081	0.936242	1.50767	0.620987	0.534608
Gm17193	0.396919	1.64314	2.01369	0.815986	0.414508
Gm17111	0
1700001K19Rik	0.878127	0.692422	1.16065	0.596581	0.550787
Gm54380	0
Prox2os	0.24398	-0.989842	2.67349	-0.370244	0.711201
Prox2	0.31384	0.667174	2.06287	0.32342	0.746377
Gm38355	0.436292	-1.06225	1.65736	-0.640925	0.521572
Gm48340	0
Gm48352	0.0403801	0	4.24595	0	1
Gm48405	0.547485	-0.498842	1.87178	-0.266507	0.789849
Gm48140	0
Gm54388	0
Gm48227	0
Mir6938	0
Gm46369	0.538622	1.34197	1.51236	0.887337	0.374897
Gm36634	0.593523	2.61926	1.46929	1.78267	0.0746403
Aldoart2	0.0473457	0.828329	4.24011	0.195356	0.845115
Gm48291	0.872884	0.278323	1.24688	0.223216	0.823368
Gm22303	0.0784373	-1.02423	4.2446	-0.241302	0.809321
Gm47820	0.467928	-1.28437	2.00983	-0.639045	0.522794
Gm47819	0.0993171	-1.02423	4.2446	-0.241302	0.809321
Gm40477	0
Gm32296	0
Batf	0.366151	0.584852	2.29042	0.255347	0.798455
n-R5s64	0
Gm54397	0
Gm47901	0
Mir3066	0
Gm36752	0.585503	-1.46738	2.03002	-0.722842	0.469777
Gm48290	0
Gm48313	0
Gm54419	0
Gm49326	0.0695717	1.10306	4.23884	0.260226	0.794689
Gm48315	0
Gm49331	0.143843	0.0497261	4.19795	0.0118453	0.990549
B430203G13Rik	0.223785	-1.47911	3.17192	-0.466313	0.640991
Gm48317	0
Gm49330	0.18857	0	4.0089	0	1
Gm48319	0
Gm48318	0
Gm49328	0.0910732	0	4.24595	0	1
Gm48347	0
Gm9229	0
Gm48354	0
Gm48355	0
Gm40879	0
Gm19368	1.01411	0.68526	1.75483	0.390499	0.696168
Gm46312	0
Gm7093	0
Gm9231	0.452747	1.00179	1.53438	0.652892	0.513826
Zfp996	0
Gm48392	0
5730507C01Rik	0.244003	0.652227	2.70749	0.240898	0.809634
Gm19786	0
Gm48398	0
Gm48409	0
Gm49760	0.326172	-0.522358	2.94566	-0.177331	0.859248
Gm9237	0
Gm48411	0
Gm48446	0
Gm46313	0
Gm40847	0.192543	0.110175	3.29304	0.0334569	0.97331
Gm49370	0
Gm46338	0
Gm49764	0
Gm48472	0
Gm9249	0
Gm48516	0
Gm40849	0.862037	-1.8964	1.46951	-1.2905	0.196876
Gm9158	0
Gm48523	0
Gm48525	0
Gm48528	0
Gm5953	0.1933	0.366409	2.82449	0.129726	0.896783
Gm49957	0.0420065	0.530808	4.24176	0.125139	0.900414
Gm48540	0
Gm46339	0.919188	0.505621	1.46423	0.345315	0.729858
Gm9255	0.0527795	0	4.24595	0	1
Gm48576	0
Gm5784	0.0403801	0	4.24595	0	1
Gm29737	0.210697	1.0931	3.26175	0.335126	0.73753
Gm49769	0.123835	0.102169	3.62792	0.0281619	0.977533
Gm6802	0
Gm6943	0
Gm49372	0
Gm49371	1.10309	0.149503	0.995415	0.150192	0.880613
Gm48625	0.0764972	0.0499142	4.24176	0.0117673	0.990611
Gm9257	0.0833433	-0.520294	4.24595	-0.122539	0.902472
Gm48635	0
Gm48636	0
Gm48637	0.0361514	-0.520294	4.24595	-0.122539	0.902472
Gm48638	0
Gm48641	0.649707	-0.525257	2.22995	-0.235547	0.813785
Gm9259	0
Gm48643	0
Gm49379	0
Gm54423	0
Gm48644	0
Gm21863	0
Gm48645	0
Gm40853	0
Gm48647	0
Gm49381	0
Gm9265	0
Gm49382	0
Gm49692	0
Gm48667	0
Gm48668	0
Gm9269	0
Gm49690	0.075166	0.530808	4.24176	0.125139	0.900414
Gm49697	0
Gm40881	0
Gm49929	0
Mrto4-ps1	0.245235	-0.520889	3.71068	-0.140376	0.888363
Gm10479	0
Gm49698	0
Gm48669	0
Gm4012	0
Gm48688	0
Gm48693	0
Gm16476	0
Gm28503	0
Gm48655	0.281475	-1.02362	2.28219	-0.448525	0.653775
Gm9812	0.172072	1.02119	3.51618	0.290426	0.77149
Gm54433	0
Gm36635	0
Gm22296	0
Gm5183	0
Gm54434	0.916391	-2.21201	1.19937	-1.84431	0.0651386
Gm25917	1.07822	-2.33696	1.41934	-1.64651	0.0996585
Gm19990	0.462227	0.598771	2.64539	0.226345	0.820933
Gm54435	0
Gm15995	0
Gm15996	0.0451739	0.530808	4.24176	0.125139	0.900414
Gm18027	0.351601	0.79057	1.6495	0.479279	0.63174
Gm26973	0.0469486	0	4.24595	0	1
Gm25760	0
C87198	0
Gm38103	0.18464	-1.15593	2.81798	-0.410198	0.68166
Nkx2-9	0.845766	-0.144894	1.10902	-0.13065	0.896052
Gm48835	0.130547	0.622163	4.23884	0.146777	0.883308
Gm18339	0
Gm15524	0.141741	0	4.24595	0	1
Pax9	0.830221	-1.62797	1.25549	-1.29668	0.19474
Slc25a21	1.09184	1.23224	1.3832	0.890858	0.373006
Gm26531	0.188921	0.0438029	3.27852	0.0133606	0.98934
Gm37804	0
Gm48008	0
Gm30124	0.746449	0.837789	1.28216	0.65342	0.513486
Gm21989	0
Gm5977	0
Gm805	0.972419	-1.81106	1.33135	-1.36032	0.17373
Gm20535	0.477716	-0.0535782	1.58984	-0.0337003	0.973116
Gm11025	0
Gm2568	0
Gm37291	0.0714781	-0.520294	4.24595	-0.122539	0.902472
Foxa1	0.0331375	-0.520294	4.24595	-0.122539	0.902472
4921518K17Rik	0
BC042761	0
Gm47617	0.0709372	0.0499142	4.24176	0.0117673	0.990611
Gm46329	0
4732487G21Rik	0.24016	-0.520688	3.86789	-0.134618	0.892914
Gm48101	0
Gm18873	0
Gm47645	0
Gm2649	0
Gm47647	0.0208798	0	4.24595	0	1
Gm25821	0.175094	-1.60182	3.34284	-0.479181	0.63181
Gm22973	0
Esrrb	0.932484	-0.223547	1.11582	-0.200344	0.841212
Gm8504	0
Gm54454	0
Gm22004	0
Vash1	0.574334	-2.15477	1.45882	-1.47706	0.13966
Gm17138	0
Gm3565	0
5033406O09Rik	0.384521	-1.06465	2.56487	-0.415089	0.678077
Lrrc74a	0.061281	-0.520294	4.24595	-0.122539	0.902472
Gm36757	0.398303	0.00474504	1.71662	0.00276418	0.997795
Gm54462	0
Rd3l	0.48267	-0.607407	1.79223	-0.338911	0.734677
Aspg	0.573313	0.471281	1.24629	0.378148	0.705321
Mir3073a	0
Mir3073b	0
Mir203	0
Gm54482	0
Gm22766	0
Gm49586	0.695547	2.87554	1.48617	1.93487	0.0530063
Gm18499	0
Gm20368	0.0403458	0.530808	4.24176	0.125139	0.900414
Gm4036	0
Mrto4-ps2	0.922083	0.364543	1.08244	0.336781	0.736282
Gm54485	0
Gm4425	0.139611	-0.520295	4.24493	-0.122569	0.902449
Gm9289	0
Gm20486	0
Gm6838	0.0556455	0	4.24595	0	1
Gm49248	0
Gm49251	0
Gm47997	0
Gm48012	0
Gm48016	0.276794	-1.43597	2.68585	-0.53464	0.592899
Gm49377	0
Gm40864	0
Gm48019	0
Gm48020	0
Gm17391	0
Gm48030	0
Gm48031	0.0690109	0	4.24595	0	1
Gm48032	0
Gm48033	0
Gm21941	0
Gm48035	0
Gm48037	0
Gm20336	0
Gm48039	0
Gm48041	0
Gm48042	0
Gm48043	0
Gm49686	0
Gm48044	0
Gm48046	0
Gm48064	0
Gm9293	0
Gm9292	0
Gm47383	0
Gm47384	0
Gm47385	0
Gm47386	0
Gm54490	0
Gm20472	0
Gm20473	0
Gm9285	0
Gm47393	0
Gm47420	0
Gm47421	0
Gm9286	0
Gm47422	0
Gm6566	0.404537	-0.776795	1.98187	-0.391951	0.695094
Gm49386	0
Gm9305	0
Gm9309	0.0417596	0	4.24595	0	1
Gm10330	0
Gm38699	0.0208798	0	4.24595	0	1
Gm47437	0
Gm47440	0
Gm46342	0
Gm47441	0.162059	0.0448641	3.39824	0.0132021	0.989467
Gm47442	0
Gm47443	0
Gm17330	0
Gm47444	0
Gm5954	0
9030624G23Rik	0.13067	-1.23736	4.24288	-0.291632	0.770568
Gm47446	0
Gm21297	0
Gm4120	0
Noxred1	0.658852	1.60073	1.56521	1.0227	0.306452
Gm47478	0.088799	-0.520293	4.24595	-0.122539	0.902472
Gm16372	0.0220623	0	4.24595	0	1
Gm47482	0
Gm54499	0
Ism2	0.0723561	-1.02423	4.2446	-0.241302	0.809321
Rrm2	1.13618	-0.530395	0.980127	-0.54115	0.588404
Gm48895	1.09372	-0.338534	1.78661	-0.189484	0.849714
Gm48896	0
Gm26211	0.13874	0	4.24595	0	1
Gm48897	0
Gm36236	0.487549	0.789493	1.3773	0.57322	0.566496
Gm24233	0.479123	-1.93088	1.90499	-1.01359	0.310777
Gm54529	0
Gm48258	0.289413	0.0415841	3.06532	0.013566	0.989176
Gm7719	0
Gm4930	0.0220623	0	4.24595	0	1
Gm48263	0
Gm48268	0.140533	-0.307236	3.54844	-0.0865835	0.931003
Gm7727	0.0251196	0.635278	4.24115	0.149789	0.880931
Gm24377	0
Gm22673	0
Gm29809	0
Gm48289	0
Gm32936	0
Gm18871	0
Gm20049	0.148931	0	4.24595	0	1
Gm7739	0
Gm6068	0
Gm23059	0
Gm38172	0
Gm48301	0.0462466	0	4.24595	0	1
Gm48304	0
Gm48305	0
Gm7745	0.190691	0	4.24595	0	1
Nanog-ps2	0
Gm30738	0.448513	0.82835	2.25299	0.367666	0.713122
Gm54530	0
Gm7753	0
Gm24750	0
Gm48358	0.130119	0.0499151	4.24176	0.0117675	0.990611
Gm2754	1.0325	-1.12246	1.13832	-0.986067	0.3241
Gm48359	0
Gm7754	0.746734	-1.02332	1.96582	-0.520555	0.602677
Gm48365	1.05507	-2.49958	1.95328	-1.27969	0.200656
Gm6353	0.0997238	-0.520294	4.24595	-0.122539	0.902472
Gm48366	0.0957958	-0.520294	4.24595	-0.122539	0.902472
Gm48367	0
Gm48368	0
Gm54531	0
Spanxn4	0.0125598	0.363643	4.24284	0.0857075	0.931699
Gm19134	0.0347858	0.530808	4.24176	0.125139	0.900414
Tspyl-ps	0
Gm48378	0
Gm7763	0
Gm5185	0.0462466	0	4.24595	0	1
Gm48415	0
Gm48416	0
Gm48417	0
Gm47701	0.140345	0.530808	4.24176	0.125139	0.900414
Gm24921	0
Gm48418	0
Gm5653	0.075166	0.530808	4.24176	0.125139	0.900414
Gm48421	0
Gm48422	0
Fscb	0
Gm17746	0.327596	-2.18124	2.53651	-0.859939	0.389823
Gm24066	0
Gm36287	0.12274	0.347441	3.08348	0.112678	0.910285
Gm4806	0.0208798	0	4.24595	0	1
Rpl7a-ps1	0.0462466	0	4.24595	0	1
Gm47705	0.516988	-1.45385	1.64101	-0.885945	0.375647
Gm19340	0
Gm47713	0
Gm54540	0.0125598	0.363643	4.24284	0.0857075	0.931699
Gm9321	0
Gm47733	0
Gm29687	0
Gm47750	0.352718	0.0971086	2.00131	0.0485224	0.9613
4930480M12Rik	0.0403801	0	4.24595	0	1
Gm47860	0.306486	0.627446	2.30704	0.27197	0.785645
Gm24326	0
Gm45941	0
Gm31025	0
Gm19540	0.229017	-0.520842	3.74632	-0.139028	0.889428
Gm48665	0
Gm48664	0.0331375	-0.520294	4.24595	-0.122539	0.902472
1700040E09Rik	0
Gm25970	0
Gm47870	0.256006	1.59579	2.6215	0.608731	0.542703
Gm37980	0.196858	-0.52065	3.90064	-0.133478	0.893815
Gm54561	0
Gm54562	0.0766287	0.828329	4.24011	0.195356	0.845115
Gm48692	1.20146	-0.532504	1.24116	-0.429038	0.667896
Gm2270	0
Gm47684	0.381504	-1.264	2.22859	-0.567173	0.570596
Gm47686	0
Gm2139	0
Igha	0.0975981	0.154383	4.24115	0.0364013	0.970962
Ighe	0
4930544I03Rik	0.077478	-0.520294	4.24595	-0.122539	0.902472
n-R5s65	0
Gm23195	0
Gm47688	0.0529057	0.828329	4.24011	0.195356	0.845115
1700105G05Rik	0
Ighg2c	0.995277	1.12829	1.74418	0.646886	0.517706
Gm54563	0.0220623	0	4.24595	0	1
Ighg2b	0.391615	-0.234798	2.30684	-0.101783	0.918929
Gm37944	0
Gm47869	0
Ighg1	0.089741	0	4.24595	0	1
Ighg3	0.0549753	0	4.24595	0	1
Gm17421	0
Gm9136	0
Gm5190	0
Ighd	0.0671264	0	4.24595	0	1
Gm54570	0
Gm54571	0
Gm54572	0
Gm54573	0
Gm31508	0.624939	2.78476	1.81299	1.536	0.124538
Gm54574	0
4833405L11Rik	0.0931951	0	4.24595	0	1
Gm31333	0.217186	0.529094	3.88711	0.136115	0.89173
Gm6989	0
4930471E15Rik	0.206708	0.656621	3.24122	0.202585	0.83946
Gm31063	0
Wdr20rt	0.0461114	-0.520294	4.24595	-0.122539	0.902472
Gm47973	0
Gm26015	0.0441246	0	4.24595	0	1
Gm25599	0
5430427M07Rik	0.483958	0.0879694	1.81874	0.0483684	0.961423
Gm54578	0
Gm23948	0
Gm22782	0
Gm18968	0
Gm47742	0.0220623	0	4.24595	0	1
Gm47975	0
Gm2915	0
Gm18388	0.124684	-1.02423	4.2446	-0.241302	0.809321
Rpl10l	0.0549753	0	4.24595	0	1
Gm47979	0.0527795	0	4.24595	0	1
Gm18827	0
Ighj4	0
Gm25776	0.507331	-1.10035	2.29609	-0.479229	0.631776
Gm47804	0.066187	0	4.24595	0	1
Gm19001	0
Gm47988	0.529363	0.199486	1.82518	0.109297	0.912967
Gm23826	0
Gm18940	0.0220623	0	4.24595	0	1
Gm47989	0
Gm48059	0.18312	0	3.97979	0	1
Gm48060	0
n-R5s60	0
Gm26256	0
Gm47432	0.0948033	0.622163	4.23884	0.146777	0.883308
Gm17821	0.0490565	-0.520294	4.24595	-0.122539	0.902472
Gm47452	0
Gm20102	0.075166	0.530808	4.24176	0.125139	0.900414
Gm47453	0.0469486	0	4.24595	0	1
Hspe1-ps1	0.514894	0.0676022	1.58315	0.0427012	0.96594
Gm47454	0
Gm47456	0
Gm47457	0
Gm47489	0
Gm19047	0
Gm47490	0
Gm54585	0
Gm8378	0.0361514	-0.520294	4.24595	-0.122539	0.902472
Gm47491	0.0208798	0	4.24595	0	1
Gm47515	0.499539	0.0843602	2.25056	0.0374841	0.970099
Gm16876	0.0882493	0	4.24595	0	1
Gm2912	0.0403801	0	4.24595	0	1
Gm54586	0
Gm47518	0.509095	-1.02306	1.77974	-0.574839	0.5654
Gm31447	0
Gm15571	0
Gm24499	0
Gm54587	0
Gm54588	0
Lrr1	0.0679755	-0.117251	4.24284	-0.027635	0.977953
Gm49383	0
Gm49384	0
Ighj3	0
Pole2	0.71591	0.732852	1.56439	0.468457	0.639457
Gm47545	0.0208798	0	4.24595	0	1
Ighj2	0
Gm15561	0.273544	-0.763064	2.67327	-0.285442	0.775306
Ighj1	0.13874	0	4.24595	0	1
Ighd4-1	0
Ighd3-2	0
Ighd5-6	0
Ighd2-8	0
Ighd5-5	0
Ighd2-7	0
Ighd5-8	0
Ighd5-4	0
Ighd2-6	0
Ighd5-7	0
Ighd5-3	0
Ighd2-5	0
Gm37327	0
Ighd5-2	0
Ighd2-4	0
Ighd6-2	0
Gm37227	0
Ighd2-3	0
Ighd6-1	0
Ighd1-1	0
Adam6b	0
Ighd3-1	0
Ighd5-1	0
Gm16968	0
Adam6a	0
Ighv5-1	0
Ighv2-1	0
Ighv5-2	0
Ighv2-2	0
Ighv5-3	0
Ighv5-4	0
Ighv6-1	0
Ighv2-3	0
Ighv5-5	0
Ighv5-6	0
Ighv5-7	0
Ighv2-4	0
Tpo	0.864156	-0.600008	1.15122	-0.521195	0.602231
Gm21051	0
Gm18621	0
Ighv5-8	0
Rpl31-ps1	1.095	-0.231606	0.954697	-0.242597	0.808318
Gm15691	0.0894023	0.0499142	4.24176	0.0117673	0.990611
Gm54608	0
Gm21614	0
Gm47984	0
Gm40548	0.0469486	0	4.24595	0	1
Ighv5-9	0
Gm6841	0.0208798	0	4.24595	0	1
Ighv5-10	0
Gm18500	0
Gm47998	0
Gm37187	0
4930559C10Rik	0.105559	0	4.24595	0	1
Gm21007	0.0125598	0.363643	4.24284	0.0857075	0.931699
Gm23249	0
Mir8099-2	1.07543	0.432798	1.15439	0.374914	0.707724
Ighv2-5	0
Gm9726	0.16261	-1.29559	4.1226	-0.314266	0.753319
Gm7119	0
Ighv5-11	0
Gm18749	0
Gm18504	0
Ighv5-12	0
Gm48011	0
Gm4808	0.0451739	0.530808	4.24176	0.125139	0.900414
Ighv2-6	0
Gm48013	0
Gm26055	0
Gm37976	0
Gm22246	1.16145	0.743519	1.0434	0.712595	0.476096
Gm54610	0.0549753	0	4.24595	0	1
Rpl17-ps2	0.0220623	0	4.24595	0	1
Gm37418	0
Gm54611	0
Gm18113	0.158631	-0.581027	2.92148	-0.198881	0.842356
Ighv5-9-1	0
Gm38203	0
Gm48014	0.478345	-0.686573	2.04215	-0.336202	0.736719
Ighv5-12-4	0
1700019M22Rik	0
Gm47394	0.079094	0.530808	4.24176	0.125139	0.900414
Gm38205	0
Gm54612	0
Gm47395	1.05896	-2.19861	1.78798	-1.22966	0.218824
Gm47396	0
Ighv2-9-1	0
Gm37722	0
Gm47397	0
Ighv5-13	0
Gm54613	0
Gm40552	0.400085	-0.472901	2.23045	-0.212021	0.832091
Gm54615	0
Gm5186	0.0662749	-1.02423	4.2446	-0.241302	0.809321
Ighv2-6-8	0.136545	0.530809	4.24176	0.125139	0.900414
Gm2398	0
Gm7003	0
Gm8785	0
Gm35274	0.148931	0	4.24595	0	1
Ighv2-7	0
Gm6869	0
Gm35326	0.159879	1.10306	4.23884	0.260227	0.794689
Rpl26-ps3	0.434501	-0.473935	1.69926	-0.278906	0.780317
Gm47415	0.270399	-0.32547	2.41911	-0.134541	0.892975
Ighv5-15	0
Gm35412	0.0361514	-0.520294	4.24595	-0.122539	0.902472
Ighv5-16	0
Gm54619	0
Ighv5-17	0
Gm28806	0
Ryk-ps1	0
Ighv5-18	0
Gm54620	0.0462466	0	4.24595	0	1
Ighv2-8	0
Ighv2-9	0.07537	-1.02423	4.2446	-0.241302	0.809321
Ighv5-19	0
Ighv7-1	0
Ighv7-2	0
Alkal2	0.114185	0.530808	4.24176	0.125139	0.900414
Ighv14-1	0
Ighv4-1	0
Ighv3-1	0
Gm37961	0
Ighv11-1	0.156425	0.526103	3.43999	0.152938	0.878448
Ighv14-2	0
Ighv4-2	0
Ighv3-2	0.0403801	0	4.24595	0	1
Ighv11-2	0.655582	-2.84974	1.47817	-1.92788	0.0538704
Ighv14-3	0.10236	0	4.24595	0	1
Ighv16-1	0
Gm47439	0.339541	1.94263	2.29151	0.847752	0.396576
Ighv6-2	0
Gpr65	0.49023	0.337969	1.43034	0.236286	0.81321
Ighv9-1	0
Gm47566	0
Ighv12-1	0
Ighv9-2	0
Ighv12-2	0
Gm24449	0
Ighv9-3	0
Ighv7-3	0
Ighv15-1	0
Ighv14-4	0
Gm37838	0
Ighv3-3	0
Ighv7-4	0
Ighv3-4	0.0924931	0	4.24595	0	1
Gm47346	0.270929	-0.935583	2.06259	-0.453595	0.65012
Gm25486	0
Ighv3-5	0.346616	0.107452	3.09901	0.0346729	0.972341
Gm18551	0
Ighv13-1	0
Ighv3-6	0
Ighv9-4	0
Ighv3-7	0
Mir681	0.0504632	-0.962282	4.24515	-0.226678	0.820674
Ighv5-21	0
Ighv3-8	0
Ighv8-1	0
Ighv1-1	0
Ighv13-2	0.0784373	-1.02423	4.2446	-0.241302	0.809321
Ighv12-3	0
Ighv6-3	0
Ighv6-4	0.0220623	0	4.24595	0	1
Ighv6-5	0
Ighv6-6	0
Ighv6-7	0
Ighv8-2	0
Ighv1-2	0.0220623	0	4.24595	0	1
Mir7094-1	0
Ighv10-1	0
Ighv1-3	0
Ighv1-4	0
Ighv10-2	0
Ighv1-5	0
Mir7094-2	0
Ighv10-3	0
Ighv1-6	0
Ighv1-7	0
Ighv10-4	0
Ighv1-8	0
Ighv15-2	0
Ighv1-9	0
Ighv1-10	0
Ighv1-11	0
Ighv1-12	0
Gm54637	0
Ighv1-13	0
Ighv1-14	0
Ighv1-15	0
Ighv1-16	0
Ighv1-17-1	0
Ighv1-17	0
Ighv1-18	0
Ighv1-19-1	0
Ighv1-19	0
Ighv1-20	0
Ighv1-21-1	0
Ighv1-21	0.0693562	-0.520294	4.24595	-0.122539	0.902472
Ighv1-22	0
Ighv1-23	0
Ighv1-24	0
Ighv1-25	0.0938971	0	4.24595	0	1
Ighv1-26	0
Ighv1-27	0
Ighv1-28	0
Ighv1-29	0
Ighv1-30	0
Ighv1-31	0
Ighv1-32	0
Ighv1-33	0
Ighv1-34	0
Ighv1-35	0
Ighv1-36	0
Ighv1-37	0
Ighv1-38	0
Ighv1-39	0
Ighv1-40	0
Ighv1-41	0
Ighv1-42	0
Ighv1-43	0
Ighv1-44	0
Ighv1-45	0
Ighv1-46	0.0495804	0	4.24595	0	1
Ighv1-47	0
Ighv8-3	0
Ighv8-4	0.0554156	-0.520294	4.24595	-0.122539	0.902472
Ighv1-48	0
Ighv1-49	0
Ighv8-5	0.0403801	0	4.24595	0	1
Ighv1-50	0
Ighv1-51	0
Ighv1-52	0
Ighv1-53	0
Ighv8-6	0
Gm9227	0.0938971	0	4.24595	0	1
Ighv1-54	0
Ighv1-55	0
Gm7142	0.0443082	0	4.24595	0	1
Ighv1-56	0
Gm7019	0.0777478	0.363643	4.24284	0.0857074	0.931699
Ighv8-7	0
Gm30948	1.01001	-2.64515	1.42588	-1.8551	0.063582
Ighv1-57	0
Ighv8-8	0
Ighv1-58	0
Ighv1-59	0
Gm18030	0.123035	0.530809	4.24176	0.125139	0.900414
Ighv1-60	0
Ighv1-61	0
Ighv1-62	0
Ighv1-62-1	0
Gm19331	0
Gm37511	0
Gm38184	0
Ighv1-62-2	0
Ighv1-62-3	0
Ighv8-9	0
Gm9236	0.451123	-1.27009	2.23735	-0.567678	0.570253
Ighv1-63	0
Gm54657	0
Gm54658	0.111251	0	4.24595	0	1
Ighv1-64	0
Ighv8-10	0
Gm18340	0.28398	1.31323	2.62425	0.500423	0.616777
Ighv1-65	0
Gm9238	0.798196	0.736687	1.70803	0.431309	0.666244
Gm19144	0.138504	0	4.24595	0	1
Ighv8-11	0.079384	-0.520294	4.24595	-0.122539	0.902472
Gm23579	0
Rpl7a-ps2	0.0361514	-0.520294	4.24595	-0.122539	0.902472
Ighv1-66	0
Ighv1-67	0
Ighv1-68	0
Gm5660	0.352201	1.30781	2.23601	0.584884	0.558626
Gm9245	0
Ighv1-69	0
Ighv8-12	0
Gm6105	0.119764	-0.520294	4.24595	-0.122539	0.902472
Gm44782	0
Ighv1-70	0
Mir6388	0
Ighv1-71	0
Ighv1-72	0
Ighv8-13	0
Gm9251	0.0208798	0	4.24595	0	1
Ighv1-73	0
Ighv1-74	0
Ighv8-14	0
Gm18341	0
Gm19843	0
Ighv1-75	0
Ighv8-15	0
Ighv1-76	0
Ighv8-16	0
Ighv1-77	0
Ighv1-78	0.0469486	0	4.24595	0	1
Gm42643	0
Gm48524	0.164926	0	4.24595	0	1
Gm5034	0
Ighv1-79	0
Gm9256	0.50895	-1.02323	1.89598	-0.539683	0.589416
Ighv1-80	0
Ighv1-81	0
Gm42990	0
Or5t19-ps1	0
Ighv1-82	0
Ighv1-83	0
Ighv1-84	0
Ighv1-85	0
Ighv1-86	0
Gm48808	0.561268	0.538947	2.04616	0.263394	0.792247
Gm18029	0.449343	0.317373	1.66332	0.190807	0.848677
Gm48809	0.482042	-1.00659	1.60046	-0.628938	0.52939
Gm25913	0.0208798	0	4.24595	0	1
A930040O22Rik	0.129878	0.0499162	4.24176	0.0117678	0.990611
Gm47109	0
Gm47116	0
Rpl30-ps8	0.559292	1.03942	1.63287	0.636557	0.524413
4930474N09Rik	0.0704055	0.0499142	4.24176	0.0117673	0.990611
Gm19898	1.1751	1.17243	0.960282	1.22093	0.222113
Gm20682	1.21683	-1.24674	1.22011	-1.02183	0.306863
Gm25112	0.0887829	-0.520293	4.24595	-0.122539	0.902472
Rnu7-ps1	0
Gm47139	0.306116	-1.80538	1.90902	-0.945711	0.344296
Gm47132	0
Gm26839	0.0403458	0.530808	4.24176	0.125139	0.900414
Gm47177	0.0840131	1.10306	4.23884	0.260226	0.794689
4930556H04Rik	0.0556455	0	4.24595	0	1
1700064M15Rik	0.412937	-1.08286	1.6333	-0.662986	0.50734
Gm47196	0.0451739	0.530808	4.24176	0.125139	0.900414
Gm19238	0.0420065	0.530808	4.24176	0.125139	0.900414
Gm47207	0
Gm47206	0.330369	1.09852	2.01227	0.545911	0.585127
Gm48119	0.0504632	-0.962282	4.24515	-0.226678	0.820674
Mir153	0.330362	1.11433	1.99719	0.557947	0.57688
Gm47928	0
Gm48147	0
Gm33308	0
Gm54696	0
Gm40375	0
Gm17820	0
Gm47937	0
Gm54700	0.0403801	0	4.24595	0	1
9530050K03Rik	0
Gm47948	0.0875452	0	4.24595	0	1
Gm19056	0
Gm18622	0.0820596	-0.520293	4.24595	-0.122539	0.902472
Gm47961	0
Gm48296	0
Gm10433	0.227342	-0.112406	2.38648	-0.0471013	0.962432
Gm24922	0
Gm54711	0
A930023M06Rik	0.0682053	0.363643	4.24284	0.0857074	0.931699
Gm18955	0.0695314	0	4.24595	0	1
Gm54712	0
Gm20613	0
Gm16267	0.256239	-1.02415	3.69325	-0.277304	0.781547
Gm48695	0.0765454	0.53081	4.24176	0.125139	0.900414
Gm48382	0.921191	-2.33537	1.18883	-1.96442	0.0494817
Gm48381	0.176828	0.525805	3.40356	0.154487	0.877226
Atxn7l1os1	0.891562	-1.20203	1.09684	-1.0959	0.273121
Atxn7l1os2	0.53524	-1.73487	1.45946	-1.18871	0.234555
Gm47506	0.0804596	-0.520294	4.24595	-0.122539	0.902472
F730035M05Rik	0
Gm23529	0
Gm9368	0
Gm9370	0.297063	0.244739	1.80634	0.135488	0.892226
Gm40383	0.0252316	-0.520294	4.24595	-0.122539	0.902472
Ferd3l	0.141602	0	4.22658	0	1
Twist1	0.273688	-1.46333	2.27953	-0.641945	0.520909
Gm25577	0
D230030E09Rik	0.0441246	0	4.24595	0	1
Gm9267	0.422254	-1.30599	2.49407	-0.523637	0.600531
Gm18441	0.654231	0.589106	1.39956	0.420922	0.673812
Gm54737	0
Gm29689	0.144382	-0.521217	3.49112	-0.149298	0.881318
Gm6171	0
Abcb5	0.0347657	0	4.24595	0	1
Gm18921	0
Ncoa4-ps	0.864505	-0.414473	1.4515	-0.285548	0.775224
Gm25801	0.0347657	0	4.24595	0	1
Macc1	0.156377	-0.521328	3.42421	-0.152248	0.878992
Gm18032	0.991738	-2.01293	1.21038	-1.66305	0.0963024
Gm48681	0.911948	-1.15508	1.34227	-0.860542	0.38949
Gm9279	0.0668793	0.635277	4.24115	0.149789	0.880931
Gm48685	0.195641	1.05135	3.21333	0.327184	0.743529
Gm9280	0.757039	0.469715	1.15999	0.404931	0.685528
Gm48686	0
Gm54747	0
Gm27236	0.0549753	0	4.24595	0	1
Gm48771	0.42251	-0.565064	1.46994	-0.384412	0.700673
Gm8482	0
Gm53034	0
Gm48747	0.500568	-0.942808	1.81967	-0.51812	0.604374
Gm32151	0.534173	-1.09722	1.68408	-0.651522	0.51471
Gm48847	0
Gm32219	0.369238	0.325766	2.28782	0.142391	0.886771
Gm47290	0
Gm48866	0
Gm32369	0.522537	0.630574	2.04822	0.307865	0.758185
Gm40437	0.148931	0	4.24595	0	1
Gm47357	0
4921508M14Rik	0.707699	1.64249	1.51437	1.0846	0.278097
Gm24429	0
Prps1l1	0.0495804	0	4.24595	0	1
Gm54764	0
Gm46355	0
Gm54766	0.0220623	0	4.24595	0	1
A630072L19Rik	0.380659	-1.4201	2.2891	-0.620372	0.535013
Gm36756	0.95837	-0.0506689	1.17649	-0.043068	0.965647
Mir1190	0
Gm47639	0.484823	0.425586	1.45286	0.29293	0.769576
Gm54770	0
Gm26071	0.688872	0.00619834	1.42873	0.00433837	0.996538
Gm48237	0.141353	0.530809	4.24176	0.125139	0.900414
Gm34047	0
9130015A21Rik	0.448527	-0.52786	1.88921	-0.279408	0.779932
Gm48264	0
Gm46317	0.0220623	0	4.24595	0	1
Gm9472	0.0704602	0	4.24595	0	1
Agr3	0.131223	-0.962283	4.24515	-0.226678	0.820674
Kif4-ps	0.0790739	0	4.24595	0	1
Gm18848	0.25123	0.516249	2.64001	0.195549	0.844964
Agr2	0.125033	0.364393	3.65538	0.0996868	0.920593
Mylf-ps	0.0347657	0	4.24595	0	1
Gm22749	0.0913715	0	4.24595	0	1
Gm5434	0.243368	-0.521867	3.1483	-0.165761	0.868345
Tomm20l	0.299248	1.10771	2.25499	0.491229	0.623265
Gm54779	0
Gm18115	0
Gm48369	0.559766	-0.83225	1.69218	-0.491822	0.622845
Gm19046	0.0504632	-0.962282	4.24515	-0.226678	0.820674
Tc2n	0.274622	0.0879894	2.33392	0.0377002	0.969927
Gm16285	0
Gm40392	0.22891	0.0360015	2.67588	0.0134541	0.989266
Gm25438	0
D630036H23Rik	0.695304	-0.00186416	1.39482	-0.00133648	0.998934
Gm19045	0.098113	-1.02423	4.2446	-0.241302	0.809321
Gm7959	0.141741	0	4.24595	0	1
4930474H06Rik	0
Gm33016	0.0938971	0	4.24595	0	1
1700083H02Rik	0.0517785	-0.117251	4.24284	-0.027635	0.977953
4930404H11Rik	0.125633	0.0499142	4.24176	0.0117673	0.990611
Gm20701	0.0612599	0	4.24595	0	1
Gm20702	0.0361514	-0.520294	4.24595	-0.122539	0.902472
Gm20036	0
Gm54795	0
Gm47555	0.0640689	0.530808	4.24176	0.125139	0.900414
Gm47556	0.378927	-2.26728	1.92059	-1.18051	0.237797
Gm7252	0.53579	-1.52591	1.66019	-0.919119	0.358033
Mir5099	0
Gm40394	0
Gm48613	0
Gm18026	0
Gm54800	0
Meox2	0.185529	0.0382636	2.81415	0.0135968	0.989152
Gm34408	0.0456973	-0.117251	4.24284	-0.027635	0.977953
Gm7985	0.158218	-0.962529	4.12097	-0.233568	0.81532
Gm25203	0
Gm25203.1	0
Ccdc175	0.831644	-1.28937	1.01711	-1.26768	0.204913
Gm18243	0
Gm54814	0
Rin3	0.697032	-1.62391	1.49664	-1.08504	0.277904
Gm48715	0.791329	0.572308	2.07896	0.275286	0.783097
Gm48813	0
Gm4257	0
Gm54828	0
Ly6e-ps1	0.0783113	0.0499142	4.24176	0.0117673	0.990611
Gm48143	0
Gm33785	0
Gm18442	0
Gm34611	0.902914	-2.27494	1.42804	-1.59305	0.11115
Gm47832	0
Gm34662	0
Gm19563	0.121993	-0.619687	3.65444	-0.169571	0.865348
Gm34809	0
Gm18591	0
Gm47855	0.0220623	0	4.24595	0	1
Gm24069	0
Gm47859	0
Gm24434	0
Gm18116	0.0655774	0.0499142	4.24176	0.0117673	0.990611
Gm47868	0
Arl4aos	0
Six6	0.387465	-1.69034	2.58987	-0.652674	0.513967
Gm26709	0.329655	-1.41637	2.56353	-0.552507	0.580601
Gm38170	0.414567	-1.46771	2.215	-0.662627	0.50757
Six1	0.773096	1.0822	1.51591	0.7139	0.475289
Gm17056	0.258553	-1.22661	2.04109	-0.600958	0.547868
Gm23910	0
Gm17024	0
Mir1938	0
Gm33929	0
Gm48656	0.209612	-1.83532	3.91194	-0.469159	0.638956
Gm47954	0
Gm34016	0.237621	-0.114154	2.73652	-0.041715	0.966726
Tmem30b	0.0347858	0.530808	4.24176	0.125139	0.900414
2210039B01Rik	0.548266	-1.17444	1.39157	-0.843969	0.398687
Gm54857	0
Gm15523	0.12324	0	4.24595	0	1
Gm45777	0
9330161L09Rik	1.04798	1.23626	1.2258	1.00853	0.313199
Gm9544	1.22558	-0.393212	1.19397	-0.329331	0.741906
Gm47618	0.0809782	-0.520293	4.24595	-0.122539	0.902472
Gm47619	0
Gm39473	0.670972	-1.42671	1.96437	-0.726294	0.467659
4930442G10Rik	0
Gm19441	0.0361514	-0.520294	4.24595	-0.122539	0.902472
Gm19220	0
Gm18246	0
Gm18954	0
Gphb5	0.065188	0	4.24595	0	1
Gm47375	0.682793	-0.74197	1.72896	-0.429142	0.66782
Gm47376	0
Gm25497	0
Gm47373	0
Gm47368	0.0627991	1.15521	4.23862	0.272544	0.785204
Gm47374	0.336212	-1.13192	1.7449	-0.648703	0.51653
Gm47369	0
Gm47371	0
Gm47012	0
Gm7242	0.0208798	0	4.24595	0	1
Gm47013	0
Gm47020	0
Gm54879	0
Gm33340	0
Gm47030	0
Gm26326	0.0392186	-0.520294	4.24595	-0.122539	0.902472
Gm47036	0
Gm10165	0.351565	2.34368	2.53725	0.923707	0.355639
Gm46349	0.0490565	-0.520294	4.24595	-0.122539	0.902472
Gm47056	0.738847	-1.78598	1.50053	-1.19023	0.233957
Gm7370	0.0912568	0	4.24595	0	1
Gm47690	1.18659	-0.289307	1.15225	-0.251079	0.801753
Gm47689	0.134264	-1.65075	4.23349	-0.389927	0.69659
Mir5627	0
Rplp2-ps1	0
Ifi27l2b	0.496706	0.555183	1.71567	0.323596	0.746244
Gm47267	0
Gm18501	0
Serpina6	0.0472469	0	4.24595	0	1
Serpina16	0
Serpina1f	0.0490565	-0.520294	4.24595	-0.122539	0.902472
Gm5656	0
Gm17142	0
Serpina1b	1.00355	1.2303	1.56071	0.788297	0.430523
Gm17042	0
Serpina1d	0
Gm17043	0
Gm8893	0
Gm6918	0
Serpina1a	0.0704602	0	4.24595	0	1
Gm8895	0
Serpina1c	0.295614	0.0725379	2.03798	0.035593	0.971607
B430119L08Rik	0.0469486	0	4.24595	0	1
Gm17198	0.0490565	-0.520294	4.24595	-0.122539	0.902472
Serpina1e	0.508695	1.5766	2.54463	0.619581	0.535534
Serpina11	0.695795	3.22509	4.19071	0.769581	0.441548
Gm28577	0
Gm37496	0
Serpina12	0.0929995	0.0499142	4.24176	0.0117673	0.990611
Serpina4-ps1	0
Serpina5	0
Gm54901	0
Serpina3a	0
Serpina3b	0
Serpina3c	0.203338	-1.30433	3.26552	-0.399427	0.689579
Serpina3d-ps	0
Serpina3e-ps	0.0864655	-0.520293	4.24595	-0.122539	0.902472
Gm24731	0
Gm54914	0
Gm9921	0.1005	-1.02423	4.2446	-0.241302	0.809321
Gm48517	0.480509	-1.38987	2.4878	-0.558673	0.576385
Gm48518	0.061271	0.154384	4.24115	0.0364015	0.970962
Gm48522	0.772858	-1.3906	1.62545	-0.855519	0.392264
Gm24948	0
Gm18112	0.602992	-1.32958	1.4043	-0.946791	0.343745
Gm48531	0
Gm48535	0.0711188	-0.520294	4.24595	-0.122539	0.902472
Gm54916	0
Gm36971	0
Gm2089	0
Gm48578	0
Gm46327	0.318061	0.187275	2.04106	0.0917537	0.926894
Gm48587	0.0549753	0	4.24595	0	1
Gm29818	0
ENSMUSG00000108639	0
Gm26454	0.145939	0.347438	3.47413	0.100007	0.920338
Gm7456	0
Gm18623	0
Gm48659	0
1810007C17Rik	0.121413	0.530808	4.24176	0.125139	0.900414
Gm19599	0
Gm25015	0
Gm7481	0.151279	-0.520375	4.15798	-0.125151	0.900404
Gm40418	0.0125598	0.363643	4.24284	0.0857075	0.931699
Serpina3f	0
Gm48779	0.0972283	0.530808	4.24176	0.125139	0.900414
Gm48777	0
1700008C04Rik	0
Gm54926	0
Serpina3g	0.368323	-0.807412	2.28728	-0.353001	0.724088
Gm8918	0.105992	-0.520294	4.24595	-0.122539	0.902472
Gm56487	0
Mir5101	0
Serpina3i	0.0220623	0	4.24595	0	1
Serpina3j	0
Serpina3k	0.0556656	0.530809	4.24176	0.125139	0.900414
Serpina3m	0.0417596	0	4.24595	0	1
Serpina3l-ps	0
Gm24334	0
Gsc	0
Gm49732	0
Esr2	0.417895	-1.17584	1.95923	-0.600155	0.548403
Gm7862	0.649771	0.14852	1.60012	0.0928177	0.926048
Tex21	0
Gm18503	0
Gm47526	0
Gm34868	0.847401	0.378811	1.19203	0.317786	0.750648
Gm22663	0.0695314	0	4.24595	0	1
4930426I24Rik	0.753993	1.62497	1.22881	1.32239	0.186037
Gm25563	0
Gm10451	0.647709	-0.755275	1.4007	-0.539213	0.58974
Syne3	1.08667	-1.68701	1.14587	-1.47226	0.140951
Gm47648	0.622231	-0.833148	1.86448	-0.446853	0.654981
Gm47650	0
Scarna13	0
Mir3069	0
Gm47672	0
Tcl1b2	0
Tcl1b1	0
Tcl1b5	0
Tcl1b3	0
Tcl1b4	0
Tcl1	0
Gm2721	0.226717	-1.49897	3.21177	-0.466712	0.640706
Gm46376	0
Gm47796	0
Bdkrb2	1.06344	0.544231	1.49086	0.365046	0.715077
Bdkrb1	0.293736	-1.64593	2.56439	-0.64184	0.520977
Gm54966	0
Gm24775	0.186441	-0.46301	2.80592	-0.165012	0.868935
Gm25926	0
Gm48177	0.0469486	0	4.24595	0	1
Gm35240	0
Gm48196	0
Gm4864	0.189772	-0.521562	3.296	-0.158241	0.874267
4930458K08Rik	0.0420065	0.530808	4.24176	0.125139	0.900414
Gm24070	0
Gm8219	0.0549753	0	4.24595	0	1
Gm24994	0
Gm6657	0.0735176	-0.520294	4.24595	-0.122539	0.902472
Gm48224	0.0903478	1.10306	4.23884	0.260226	0.794689
Garin2	0.257225	-0.524836	2.30333	-0.22786	0.819755
Gm54984	0
Gm48807	0.159918	-1.0241	3.41222	-0.300126	0.764081
Gm54999	0
Pigh	0.732135	-1.39513	1.35517	-1.02949	0.303248
9230116L04Rik	0.376667	1.73779	2.03133	0.855496	0.392277
Gm55002	0
Gm8255	0.411892	-0.680506	2.10853	-0.32274	0.746892
Gm48780	0.908147	-1.20079	1.31041	-0.91635	0.359483
Gm17195	0
Gm17194	0
Gm32635	0.0549753	0	4.24595	0	1
Gm47646	0.150765	0.363683	4.20434	0.0865017	0.931068
Gm24986	0
Gm17032	0.0443082	0	4.24595	0	1
1700121N20Rik	0
Gm17031	0
Gm17053	0.814635	-0.469013	1.73034	-0.271053	0.786351
Gm17033	0
4933406K04Rik	0.269033	0	2.60563	0	1
1700013N06Rik	0
Gm9599	0.102486	0.828329	4.24011	0.195356	0.845115
Gm16087	0.30008	-0.101967	2.36974	-0.0430286	0.965679
Gm16086	0.0549753	0	4.24595	0	1
Gm16085	0
Gm5187	0.0331375	-0.520294	4.24595	-0.122539	0.902472
Gm17052	0
3110018I06Rik	0
Rad51b	0.828007	0.394416	1.17178	0.336596	0.736421
Gm9006	0
4930465M20Rik	0.171092	0.0445389	3.36015	0.013255	0.989424
Gm15208	0.0443082	0	4.24595	0	1
Gm8275	0.0807602	0	4.24595	0	1
Gm47752	0
Gm47765	0
Gm47767	0.352793	0.107664	1.82576	0.0589694	0.952976
Gm47766	0.0472469	0	4.24595	0	1
Scarna3b	0
Mir1843a	0
Scarna3b.1	0
4930478K11Rik	0.0251196	0.635278	4.24115	0.149789	0.880931
4933406B15Rik	0.0347858	0.530808	4.24176	0.125139	0.900414
Gm46364	0
Gm23817	0.113434	0	4.24595	0	1
Gm47852	0.0693092	0	4.24595	0	1
Gm47879	0
Gm47874	0.0220623	0	4.24595	0	1
Plekhd1os	0
Gm26796	0.267652	-1.02364	2.30836	-0.443447	0.657442
Gm47941	0.13354	0	4.24595	0	1
Gm23298	0.0472939	-0.520294	4.24595	-0.122539	0.902472
1700052I22Rik	0
Gm15636	0
Gm16596	0.199128	0.366543	2.78794	0.131474	0.8954
Mir3067	0.0331375	-0.520294	4.24595	-0.122539	0.902472
Mir342	0
Gm33467	0.124843	0.154384	4.24115	0.0364015	0.970962
Gm55059	0
Gm48048	1.00401	-1.07155	1.24274	-0.862248	0.388551
Gm33682	0
Gm4787	0.571901	2.82978	1.50627	1.87867	0.0602896
Adam4	0.6964	1.32455	1.34072	0.987938	0.323183
Mir345	0
Gm24853	0
Gm17191	0.304977	-1.24051	2.23992	-0.553817	0.579704
Adam21	0.599477	-1.11431	1.76417	-0.631638	0.527623
Gm16572	0
Gm49654	0.689704	0.737288	1.41964	0.519348	0.603518
4930423D22Rik	0.879838	-1.59675	1.26921	-1.25807	0.208367
Gm47080	0.0361514	-0.520294	4.24595	-0.122539	0.902472
Gm22079	0
5033424D13Rik	0.0252316	-0.520294	4.24595	-0.122539	0.902472
Gm47980	0.229556	-1.48371	3.81378	-0.389038	0.697248
Gm18405	0.31489	1.1846	2.29089	0.517094	0.605091
Mif-ps7	0.0403801	0	4.24595	0	1
Gm55076	0
Gm55077	0
Gm49749	0
Gm55080	0
Gm48242	0.559123	-1.56182	1.36428	-1.1448	0.252293
Gm34081	0.171019	0.0445646	3.36312	0.013251	0.989428
Gm27528	0
Gm55083	0
Gm55095	0
Gm55096	0
Mir1906-1	0
Mir770	0
Mir673	0
Mir493	0
Mir337	0
Mir3544	0
Mir540	0
Mir665	0
Mir3070a	0
Mir3070b	0
Mir431	0
Mir433	0
Mir127	0
Mir434	0
Gm8358	0.111449	-0.454022	4.24041	-0.10707	0.914733
Mir432	0
Gm55100	0
Mir3071	0
Mir136	0
Gm18244	0
Gm9072	0
Gm48310	0
Gm9075	0
Gm18774	0.0403801	0	4.24595	0	1
Gm45925	0
Gm55107	0
Mir341	0.44802	-0.525914	2.12785	-0.247157	0.804787
Mir1188	0
Gm55108	0
Mir370	0
Gm24564	0
Gm55109	0
AF357425	0
Gm55110	0
Gm55111	0
Gm24895	0
DQ267100	0
DQ267101	0
Gm23508	0
Gm26922	0
DQ267102	0
Gm25357	0
Gm55112	0
Gm23347	0
Gm26520	0.784671	1.1771	1.27183	0.92552	0.354695
AF357428	0.0347858	0.530808	4.24176	0.125139	0.900414
Gm23736	0
Gm48512	0
Gm48511	0.112824	-0.116607	3.72318	-0.0313193	0.975015
Gm31332	0.254634	0.68916	2.30151	0.299439	0.764605
Gm22149	0
Gm22149.1	0
1700085C21Rik	0.0695314	0	4.24595	0	1
4930423C22Rik	0.0220623	0	4.24595	0	1
Gm29530	0
4933436F18Rik	0.491272	-1.69182	1.99124	-0.849633	0.395529
1700030I03Rik	0
Gm47184	1.17896	-1.85325	1.19029	-1.55698	0.119475
Gm29361	0.104032	-0.520293	4.24595	-0.122539	0.902472
Gm55147	0
Dtnbos	1.06875	-0.214385	1.34633	-0.159237	0.873482
Gm47666	0.066187	0	4.24595	0	1
Dnmt3aos	0.0220623	0	4.24595	0	1
Gm9088	1.20453	-1.15426	1.30069	-0.887419	0.374854
Gm48001	0
Gm31513	0.482141	-1.0436	1.87791	-0.555722	0.578401
Gm47447	0.0208798	0	4.24595	0	1
Adcy3	0.537669	-1.02289	1.68072	-0.608604	0.542787
Gm48210	0.401668	0.584174	2.29435	0.254614	0.799021
Gm17816	1.11967	1.71081	1.17455	1.45656	0.145237
Gm29696	0
4921501I09Rik	0.137368	-0.521115	3.55528	-0.146575	0.883468
Gm55203	0
Gm55204	0.0527795	0	4.24595	0	1
Gm31938	0.432666	-1.33906	1.7693	-0.756832	0.449151
Gm46332	0.502802	-0.132205	1.68395	-0.0785091	0.937423
Gm48610	0.075166	0.530808	4.24176	0.125139	0.900414
Gm23676	0
Gm22003	0.344174	1.12858	2.2989	0.490923	0.623481
Gm20348	0
Mfsd2b	1.06825	-1.52927	1.30935	-1.16797	0.242821
Gm23167	0
Gm9110	0
Gm5652	0.115674	0.635278	4.24115	0.149789	0.880931
Gm48599	0
Gm55237	0
Gm4927	0
Gm3678	0
Gm48619	0.117118	1.10306	4.23884	0.260227	0.794689
Gm46311	0.20658	-1.02418	3.89241	-0.263124	0.792455
1700101O22Rik	0.0347858	0.530808	4.24176	0.125139	0.900414
Gm9139	0.0252316	-0.520294	4.24595	-0.122539	0.902472
Gm32828	0.209563	0.347444	2.76187	0.1258	0.89989
Nfyc-ps	0.435511	0.00473425	1.7803	0.00265924	0.997878
Gm18337	0
Gm18387	0
Apob	0.178902	-0.521478	3.34032	-0.156116	0.875941
Gm33037	0
Gm48898	0.963595	1.40125	1.43101	0.9792	0.327481
Gdf7	0.098113	-1.02423	4.2446	-0.241302	0.809321
Gm48071	0.274851	0.246975	3.0543	0.0808613	0.935552
Gm48075	0
Gm48076	0.0472469	0	4.24595	0	1
BC106175	0.0490565	-0.520294	4.24595	-0.122539	0.902472
Slc7a15	0.121413	0.530808	4.24176	0.125139	0.900414
Sdc1	0.506537	0.906377	1.64975	0.549401	0.58273
9930038B18Rik	0.170696	-0.988811	2.88011	-0.343324	0.731355
Gm46323	0.0469486	0	4.24595	0	1
Gm7099	0.318646	0.347451	2.34926	0.147898	0.882423
Gm18696	0.354238	1.09644	3.50611	0.312722	0.754492
Gm48762	0
Gm48764	0
1700022H16Rik	0
Gm23979	0
Gm48774	0
Gm48790	0.0577337	0.828329	4.24011	0.195356	0.845115
Gm22845	0
Gm48791	0
Gm48792	0.0220623	0	4.24595	0	1
Gm48793	0.0461114	-0.520294	4.24595	-0.122539	0.902472
Gm48794	0
Nt5c1b	0
Gm38407	0.566331	-0.47877	2.02845	-0.236028	0.813411
Gm48886	0
Gm48082	0.0208798	0	4.24595	0	1
7420701I03Rik	0.311671	-0.992775	2.26431	-0.438445	0.661064
Gm48088	0.188276	0	3.93546	0	1
9530020I12Rik	0
Msgn1	0
1700034J04Rik	0
Mir7675	0
4930511A02Rik	0.317101	1.55931	2.05157	0.760057	0.447221
Gm47807	0
Gm47808	0
Gm4803	0.754788	-2.23986	1.40716	-1.59176	0.111438
Gm55291	0
Gm47821	0.139143	1.8194	4.22635	0.430489	0.66684
Gm47822	0.149909	-0.520292	4.24595	-0.122538	0.902473
Gm47833	0.504473	1.15642	1.84203	0.627798	0.530136
Gm34237	0.329325	-0.525402	2.20627	-0.238141	0.811772
Tubb2a-ps2	0.677791	0.0995324	1.27347	0.0781582	0.937702
Gm25610	0
Gm55292	0
4921511I17Rik	0.0392186	-0.520294	4.24595	-0.122539	0.902472
Gm34637	0
Gm55293	0
Gm25538	0.0469486	0	4.24595	0	1
3732407C23Rik	1.06156	-1.88496	1.40196	-1.34452	0.178781
Gm48187	0
4930519A11Rik	0.661926	-3.07677	1.59807	-1.92531	0.0541909
Gm40271	0
Gm48201	0.49331	0.0652258	1.64008	0.03977	0.968276
Gm35208	0
Gm48209	0.085554	0.530808	4.24176	0.125139	0.900414
Gm35298	0
Gm48213	0.0347858	0.530808	4.24176	0.125139	0.900414
Rpl21-ps2	0.326549	-0.523649	2.55506	-0.204946	0.837615
Gm24208	0.269383	2.19054	3.07849	0.711566	0.476734
Gm48309	0
Gm35638	0.12179	0	4.24595	0	1
Gm6736	0.552772	-0.81767	1.30366	-0.627211	0.530521
Mir6939	0
Zbtb42	0.884084	0.127412	1.03799	0.122749	0.902306
Gm30238	0.330653	0.0296263	1.94795	0.0152089	0.987865
Mir6940	0
Gm5189	0
Gm38123	1.07303	-0.405118	1.60475	-0.252449	0.800694
E330035G20Rik	1.22302	-0.625384	1.20316	-0.519786	0.603213
B020018J22Rik	0.0570312	-0.520294	4.24595	-0.122539	0.902472
Gpr132	0
Gm47474	0
1700127F24Rik	0
Mir6941	0
Gm26583	0.128663	0	4.24595	0	1
Gm47541	0
9230104M06Rik	0.0125598	0.363643	4.24284	0.0857075	0.931699
Gm55327	0
Tex22	0.11652	1.10306	4.23884	0.260226	0.794689
Tedc1	1.17397	-0.253108	0.871955	-0.290276	0.771605
Gm43310	0.0570312	-0.520294	4.24595	-0.122539	0.902472
Gm25622	0
Gm47053	0
Mir5135	0
Gm55346	0
Gpx2	1.08688	-0.766772	1.10085	-0.696528	0.486098
Gm47218	0.303954	0.522582	3.07405	0.169998	0.865012
Gm35041	0.0220623	0	4.24595	0	1
Gm35189	0.0403801	0	4.24595	0	1
Gm55350	0
Vsx2	1.0853	-2.28036	1.16175	-1.96286	0.0496625
Gm6992	0.0554156	-0.520294	4.24595	-0.122539	0.902472
Gm18502	0
Gm25408	0
Fam110c	0.2357	-0.86208	3.17822	-0.271246	0.786202
Gm32443	0.0985938	-0.520294	4.24595	-0.122539	0.902472
6030469F06Rik	0.185492	-1.02407	3.30609	-0.309753	0.756749
Gm18024	0.940962	0.499648	1.35414	0.368979	0.712143
Gm48117	0.531459	-1.17439	1.75445	-0.669376	0.503256
Gm6993	0
Gm32899	0.769565	1.3197	1.16731	1.13055	0.258246
Gm24613	0.378169	-0.0689741	1.75575	-0.0392847	0.968663
Gm9359	0.101651	0.154384	4.24115	0.0364015	0.970962
Gm29542	0
Gm29541	0.0441246	0	4.24595	0	1
Gm48538	0.0504632	-0.962282	4.24515	-0.226678	0.820674
Gm47188	0
3110009F21Rik	0.174764	0.0444083	3.34517	0.0132753	0.989408
Gm34785	0.066187	0	4.24595	0	1
Gm40576	0.130036	-0.156501	4.23876	-0.0369215	0.970548
4930425K24Rik	0
Mir1247	0
Gm9063	0.694837	-0.557383	1.42415	-0.391379	0.695517
Gm47195	0
Dio3os	0.613771	-2.04109	1.82825	-1.11642	0.264244
Gm56509	0
Gm47682	0
Gm56510	0
2310002D06Rik	0.133711	0.0499142	4.24176	0.0117673	0.990611
Gm56511	0.269785	1.00212	2.02072	0.495924	0.619948
Gm56512	0
Gm47525	0.188309	-1.85771	4.22755	-0.43943	0.66035
Gm56513	0
Gm56514	0.314252	2.46859	2.96069	0.83379	0.4044
4930408O17Rik	0.0889309	-0.520294	4.24595	-0.122539	0.902472
Gm46362	0.0361514	-0.520294	4.24595	-0.122539	0.902472
Gm56519	0.547173	-1.56956	1.52705	-1.02783	0.304028
Gm56520	0.0125598	0.363643	4.24284	0.0857075	0.931699
5730409N16Rik	0
Gm56521	0.170167	-0.521413	3.37555	-0.154468	0.877241
Gm56522	0
Gm56523	0.116246	0.154383	4.24115	0.0364013	0.970962
Gm56525	0.0420065	0.530808	4.24176	0.125139	0.900414
Gm56526	0
Gm24474	0.136253	0	4.24595	0	1
Gm56527	0.417239	-1.02353	2.17464	-0.470666	0.63788
Gm56528	0
Gm35071	0
Gm26698	0.300805	0.584427	2.28198	0.256106	0.797869
4921507G05Rik	1.02945	1.29317	1.35207	0.956435	0.338852
Gm36372	0.147248	-0.522298	2.96859	-0.175941	0.86034
Gm56531	0.614525	0.570868	1.75514	0.325256	0.744987
Gm56532	0.301831	-0.333149	2.71854	-0.122547	0.902466
Gm36496	0.147566	0.530808	4.24176	0.125139	0.900414
Gm36263	0.0403801	0	4.24595	0	1
9430024F10Rik	0
Gm34894	0.380507	-1.36378	2.14787	-0.634945	0.525464
Gm40438	0.0208798	0	4.24595	0	1
Gm56533	0.0549753	0	4.24595	0	1
D830013O20Rik	0.569179	-0.84261	1.48344	-0.56801	0.570028
Gm56535	0.0125598	0.363643	4.24284	0.0857075	0.931699
Gm56536	0
Gm56537	1.05157	0.717765	1.18253	0.606972	0.543869
Gm56538	0
Gm34215	0.0554156	-0.520294	4.24595	-0.122539	0.902472
Gm36129	0.346429	-0.627848	2.35504	-0.266598	0.789779
Gm48633	0.276653	-1.49924	2.30883	-0.649352	0.516111
Gm56540	0
Gm56541	0.0795645	0.0499142	4.24176	0.0117673	0.990611
Gm56542	0.0495804	0	4.24595	0	1
Gm56543	1.19911	0.231477	0.913333	0.253442	0.799926
Gm56544	0
AU015791	1.17688	-1.56595	1.24855	-1.25421	0.209764
Gm40572	0
Gm19951	0
Gm56547	0
Gm56548	0
Gm56549	0.169076	-0.520294	4.24595	-0.122539	0.902472
Gm56550	0.0472469	0	4.24595	0	1
Gm29007	0.121223	0	4.24595	0	1
Gm56551	0.0894821	0.530808	4.24176	0.125139	0.900414
2310016D03Rik	0.065188	0	4.24595	0	1
Gm2800	0.824749	1.24703	1.54915	0.804977	0.420833
Gm56553	0.0462466	0	4.24595	0	1
Gm26912	0.210175	-0.987381	3.26616	-0.302307	0.762418
Gm56554	0.156444	-1.77478	4.15047	-0.42761	0.668935
Gm53771	0
Gm56555	0.206221	0.0375046	2.76525	0.0135628	0.989179
AI463170	0.0947861	0.530808	4.24176	0.125139	0.900414
Gm56556	0.0495804	0	4.24595	0	1
Gm20337	0.905478	1.53438	1.24145	1.23596	0.216473
Gm56558	0
Gm56559	0.0972283	0.530808	4.24176	0.125139	0.900414
Gm49329	0
ENSMUSG00000121307	0.456581	-0.957197	1.93421	-0.494877	0.620687
Gm49327	0
ENSMUSG00000121309	0.783875	-0.875463	1.44386	-0.606336	0.544292
Gm49699	0
ENSMUSG00000121316	0
1700030C10Rik.1	0
ENSMUSG00000121317	0.180021	1.05047	3.3246	0.315968	0.752027
3110053B16Rik	0
ENSMUSG00000121318	0.547649	-2.19647	1.80872	-1.21437	0.224605
ENSMUSG00000121319	0.242349	0.115274	2.3529	0.0489922	0.960926
Gm20474	0
ENSMUSG00000121338	0
Gm21056	0
ENSMUSG00000121355	0.0417596	0	4.24595	0	1
Gm18795	0
ENSMUSG00000121356	0
Serpina3h	0
Serpina3h.1	1.01962	-0.343907	1.4921	-0.230486	0.817715
Gm19196	0
Mir6538	0
Gm47799	0
1700020D12Rik	1.19625	-0.314525	1.75404	-0.179314	0.857691
Gm47847	0.10544	-1.50131	4.23803	-0.354247	0.723154
Gm48559	0
Gm18983	0.0220623	0	4.24595	0	1
Gm18624	0
Gm18625	0
Gm49362	0
Gm18626	0
Gm48110	0
Gm18615	0
Gm48153	0
Gm3742	0
Gm21937	0
Gm52984	0
Gm48150	0
Gm21559	0.626511	-1.46901	1.46307	-1.00406	0.315348
Gm21569	0
Gm21939	0.511487	1.06438	2.26352	0.470231	0.63819
Gm48152	0
Gm48149	0
Gm48154	0
Gm48151	0
Gm21038	0
Gm1995	0.219202	0.524035	3.20992	0.163255	0.870318
Gm18627	0
Gm49363	0
Gm18616	0
Gm18628	0
Gm46992	0.0451739	0.530808	4.24176	0.125139	0.900414
Gm18629	0
Gm46993	0
Gm18247	0
Gm46998	0
Gm46997	0
Gm46994	0
Gm46995	0
Gm46996	0.222622	-1.52835	2.36495	-0.64625	0.518118
Gm5789	0.404263	0.948668	1.86228	0.509412	0.610464
Gm18617	0
Gm5442	0
Gm8587	0.0220623	0	4.24595	0	1
Gm48459	0
Gm48487	0
Gm33654	0
Gm5955	0.0347657	0	4.24595	0	1
Gm8605	0.0208798	0	4.24595	0	1
Gm48513	0.0331375	-0.520294	4.24595	-0.122539	0.902472
Gm18630	0
Pramel51	0.478245	-0.462337	2.86517	-0.161365	0.871806
Gm18631	0.0472469	0	4.24595	0	1
Gm48553	1.01672	0.711976	0.962587	0.739649	0.459513
Gm48560	0
Gm18618	0
Gm48561	0
Gm21039	0.0472469	0	4.24595	0	1
Gm7104	0
Gm8634	0
Gm48564	0.0220623	0	4.24595	0	1
Gm18619	0
Gm18632	0
Gm8655	0.54071	-2.60458	1.42768	-1.82435	0.0680993
Gm48572	0
Gm18620	0
Gm54546	0
Gm48577	0.0125598	0.363643	4.24284	0.0857075	0.931699
Gm6190	0.0331375	-0.520294	4.24595	-0.122539	0.902472
3200001D21Rik	0.341683	-0.530309	1.83163	-0.289529	0.772177
Gm48806	0
Gm48873	0
Mir3068	0
Gm54509	0
Gm29362	0
Eif1ad12	0.0252316	-0.520294	4.24595	-0.122539	0.902472
Eif1ad8	0.148931	0	4.24595	0	1
Eif1ad6	0.0331375	-0.520294	4.24595	-0.122539	0.902472
Ubl5b	0.582557	0.20856	1.40041	0.148927	0.881611
Eif1ad19	0.143969	-1.59953	4.23503	-0.377692	0.70566
Eif1ad13	0.0472469	0	4.24595	0	1
Eif1ad2	0.297862	0	4.24595	0	1
Ubl5c	0.310402	0.578751	2.54418	0.22748	0.82005
Eif1ad3	0.0472469	0	4.24595	0	1
Eif1ad4	0
Eif1ad14	0.137081	0.53081	4.24176	0.125139	0.900413
Gm2042	0.0549753	0	4.24595	0	1
Gm48388	0
Eif1ad17	0.0347657	0	4.24595	0	1
Eif1ad16	0.717451	0.574456	1.26942	0.452535	0.650883
Eif1ad11	0.0787468	0.363643	4.24284	0.0857075	0.931699
Eif1ad18	0
Gm8607	0.707363	-0.537948	1.37345	-0.391677	0.695297
Eif1ad10	0.312046	1.06538	2.28307	0.466644	0.640754
Eif1ad7	0.240498	-1.02415	3.70427	-0.276479	0.78218
Eif1ad15	0.639229	-0.633269	1.61608	-0.391856	0.695165
Eif1ad9	0
4930473H19Rik	0
Gm48642	0
Gm54554	0
Gm47872	0
Gm47871	0
Gm25564	0
Gm47878	0.272054	1.90424	2.63651	0.722258	0.470136
Allc	0.939734	-0.739999	1.36604	-0.541712	0.588017
Colec11	0.895559	0.689499	1.20302	0.573142	0.566548
Mir6937	0
Gm48905	0.172753	-1.02408	3.34476	-0.306174	0.759472
Gm48080	0
Gm56534	0.0527795	0	4.24595	0	1
Gm30198	0.148864	0	4.17744	0	1
Gm20069	0
Gm28373	0.0417596	0	4.24595	0	1
Mir1936	0
Gm21971	0
Moap1	0.0125598	0.363643	4.24284	0.0857075	0.931699
Gm47042	0.0208798	0	4.24595	0	1
Gm47166	0.102662	-0.520293	4.24595	-0.122539	0.902472
Cox8c	0.413369	-1.44047	1.82479	-0.789387	0.429886
Gm54856	0
Gm47201	0.589789	-0.784901	1.32216	-0.59365	0.552746
Gm18592	0
Gm47681	0
Papln	0.561985	1.04653	1.83752	0.569538	0.568991
Gm46367	0.38185	-0.951933	2.32936	-0.408667	0.682784
Gm47748	0.0568482	0.530808	4.24176	0.125139	0.900414
Gm3791	0
Gm26571	0.573494	-0.381396	1.71622	-0.22223	0.824135
Heatr4	0.486778	-1.00103	1.68858	-0.592824	0.553299
Gm47943	0.194157	-0.52286	2.77416	-0.188475	0.850504
Gm49366	0
Gm8385	0
Gm56545	0
Gm19327	0.71365	-1.19063	2.08053	-0.572272	0.567137
Gm10933	0.665666	-0.282347	1.55877	-0.181135	0.856262
Gm48137	0.138966	0.0461721	3.56637	0.0129465	0.98967
Mir680-3	0
Gm10425	0.0821939	-1.02423	4.2446	-0.241302	0.809321
ENSMUSG00000121570	0
Snora28	0
Gm48248	0
Gm48286	0.177048	-0.520484	4.05116	-0.128478	0.897771
Gm2395	0.133413	-1.02423	4.2446	-0.241302	0.809321
Gm26444	0.084628	0.842921	4.24003	0.198801	0.842419
1700081N11Rik	0.582021	-0.11108	1.72573	-0.0643668	0.948678
Gm27014	0
Gm20403	0
Gm24296	0.284134	-0.84126	3.09259	-0.272024	0.785603
Gm46350	0.790608	-0.681325	1.15317	-0.590827	0.554636
Gm7511	0.547673	-2.41945	1.40477	-1.72231	0.0850133
Gm28051	0
Gm48630	0
6030440G07Rik	0.233982	-1.81312	3.14877	-0.57582	0.564737
Gm48631	0.923794	-2.59354	1.26362	-2.05246	0.0401245
Gm46379	0.325619	-1.02398	2.98975	-0.342496	0.731978
Gm48632	0.445746	1.07512	2.25465	0.476847	0.633471
4930595D18Rik	0.0756948	-1.23736	4.24288	-0.291632	0.770568
A230087F16Rik	0.971128	-0.76079	1.37308	-0.554073	0.579529
Oog1	0.206845	-0.522933	2.75148	-0.190055	0.849266
Gm34189	0.387855	-1.08269	2.05254	-0.527488	0.597855
Gm8075	0
Gm48823	0
Gm15283	0.499515	0.124688	1.63134	0.0764334	0.939074
Gm56539	0
S100a11-ps	0
Dcdc2c	0.187932	0.0382673	2.8144	0.013597	0.989152
Gm20658	0
Gm48618	0
Gm54675	0
Gm48620	0.960715	-1.51363	1.1557	-1.30971	0.190295
Gm23732	0.223318	-0.521815	3.17146	-0.164535	0.86931
Gm54678	0
Gm48079	0.791282	-2.38605	1.35953	-1.75505	0.0792505
ENSMUSG00000121588	0
Gm29587	0
Gm49074	0
Gm16374	0.199914	-0.521585	3.28387	-0.158833	0.873801
Gm28265	0
D930007P13Rik	0
Mroh2b	0
C7	0.323909	0.367056	2.66145	0.137916	0.890307
Gm25652	0
Gm16077	0
Snord72	0.72729	-0.503311	1.60974	-0.312667	0.754534
Gm15938	0.562085	0.116072	1.33426	0.0869937	0.930677
Gm49502	1.20332	-1.6219	1.09351	-1.4832	0.13802
Mir33	0
Gm10370	0.0331375	-0.520294	4.24595	-0.122539	0.902472
Gm7595	0.153003	-1.86248	3.41785	-0.544928	0.585803
Gm49210	0.148931	0	4.24595	0	1
Gm49211	0.0220623	0	4.24595	0	1
Hba-ps3	0.344843	-0.281645	2.04679	-0.137604	0.890554
Gm49213	0.0125598	0.363643	4.24284	0.0857075	0.931699
Tnfrsf13c	0.461778	1.79094	1.83758	0.974618	0.32975
Gm49503	0.0545664	0.828329	4.24011	0.195356	0.845115
Has2	0.489134	1.14371	1.51711	0.753872	0.450926
Has2os	0.290467	-0.389448	2.25409	-0.172774	0.862829
Gm15937	0
Gm5673	0.560345	-0.54158	1.38874	-0.38998	0.696551
Gm49093	0.869679	-1.88494	1.65238	-1.14074	0.253977
Gm2582	0.148931	0	4.24595	0	1
Gm2157	0.853805	0.248275	1.30525	0.190213	0.849142
Gm26178	0.0208798	0	4.24595	0	1
Gm2150	0
5430437J10Rik	0.0251196	0.635278	4.24115	0.149789	0.880931
Gm18715	0
Gm54383	0
Gm8043	0.0495804	0	4.24595	0	1
Gm49095	0
Gm8047	0.198385	-1.02407	3.32271	-0.308205	0.757926
Gm23139	0
Gm49229	0.0403458	0.530808	4.24176	0.125139	0.900414
Gm18094	0.0845048	0	4.24595	0	1
Gm49235	0
Nfe2	0.465476	-0.993634	1.56652	-0.634296	0.525888
9330154K18Rik	0.0451739	0.530808	4.24176	0.125139	0.900414
Mir148b	0
Gm49482	0.0220623	0	4.24595	0	1
Gpr84	0.088799	-0.520293	4.24595	-0.122539	0.902472
Mir6963	0
Gm37322	0
Wbp2nl	0.0805353	0.154384	4.24115	0.0364015	0.970962
n-R5s41	0
Gtsf1	0.830237	-1.97731	1.28394	-1.54003	0.123554
Gtsf2	0
Cyp2d11	0
Mir7684	0
Fer1l6	0.0783113	0.0499142	4.24176	0.0117673	0.990611
Gm54392	0
Cyp2d10	0
Gm54393	0
Gm54394	0
Gm24041	0
Gm19267	0
Ube2d4	0
Gm49356	0
Cyp2d9	0
Gm46501	0
Gm16311	0
Gm49421	0
Gm18888	0
Gm49419	0
Gm54398	0
Cyp2d32-ps	0
Gm54406	0
Gm9108	0.293901	0.0272752	2.29188	0.0119008	0.990505
Gm49272	0
Gm49273	0
4930544F09Rik	0
Gm36617	0
Zfp572	0
Gm20324	0.46474	-0.539154	2.25424	-0.239173	0.810971
Mir3080	0
Gm36677	0.0208798	0	4.24595	0	1
Gm19510	0.0208798	0	4.24595	0	1
Gm7708	0
Gm7083	0.27002	0.0766886	2.63115	0.0291464	0.976748
Gm7713	0
4933412E24Rik	0
Gm25875	0.0490565	-0.520294	4.24595	-0.122539	0.902472
Gm46507	0
Gm4774	0.0472469	0	4.24595	0	1
Gm17892	0
Gm38282	0
Gm6392	0.405387	-1.37399	1.91758	-0.716525	0.473667
Gm48946	0
Gm23835	0
Gm48947	0
A1bg	0
4930402D18Rik	0
Gm48951	0
Gm49497	0.192519	0	3.94548	0	1
Gm29904	0.369904	-1.23845	1.67697	-0.738504	0.460208
Gm24696	0
Gm49498	0
Gm18154	0
Gm37947	0
Serhl	1.15043	-2.92423	1.21109	-2.41454	0.015755
Gm17206	0
Gm54427	0
Gm54428	0.190926	-1.0239	2.79045	-0.366931	0.71367
Gm54429	0
Gm54430	0
Macroh2a3	0.123098	-0.520293	4.24595	-0.122539	0.902472
Gm41333	0
Gm54431	0
Gm22521	0
Gm30159	0.0361514	-0.520294	4.24595	-0.122539	0.902472
Gm49013	0
Gm41335	0
Gm49014	0.0662749	-1.02423	4.2446	-0.241302	0.809321
Gm25702	0
Gm4942	0.0125598	0.363643	4.24284	0.0857075	0.931699
Gm5473	0.0624082	0.530808	4.24176	0.125139	0.900414
4930449C09Rik	0.0527795	0	4.24595	0	1
Gm49019	0.0451739	0.530808	4.24176	0.125139	0.900414
Gm46499	0.109951	0	4.24595	0	1
Gsdmc	0.248083	0.828337	3.09206	0.267892	0.788783
7530414M10Rik	0
A4galt	0.929578	-0.286091	1.33774	-0.213861	0.830655
Gm32886	0.243174	1.04128	2.64947	0.393015	0.694309
Gsdmc2	0.0441246	0	4.24595	0	1
Gsdmc3	0.0361514	-0.520294	4.24595	-0.122539	0.902472
Gsdmc4	0.173135	0.525397	3.35574	0.156567	0.875586
Gm16029	0
Gm5417	0
Gm49206	0
Gm37743	0
Gm19227	0
Gm54440	0
Gm25628	0.075166	0.530808	4.24176	0.125139	0.900414
Gm54441	0
Bik	0.265178	-2.12237	3.07121	-0.691054	0.489532
Gm46495	0.148931	0	4.24595	0	1
Gm24144	0.105559	0	4.24595	0	1
Gm49247	0
Gm49249	0.525267	1.23561	2.11189	0.585073	0.558499
Gm2310	0.0490565	-0.520294	4.24595	-0.122539	0.902472
Gm2348	0
Gm49250	0
Gm5043	0.81799	0.956831	1.26488	0.756458	0.449375
Gm5210	0
Rpl31-ps22	0.258417	-0.606963	2.06142	-0.294439	0.768423
Pnpla5	0
Gm33432	0
Pnpla3	0.496089	1.23997	1.5245	0.813358	0.416013
Mir6392	0
Gm49513	0.0554156	-0.520294	4.24595	-0.122539	0.902472
Gm22890	0
Gm5214	0.0802069	-0.520293	4.24595	-0.122539	0.902472
Gm34095	0
Gm5219	0
Gm50456	0
Gm6847	0.0403801	0	4.24595	0	1
Gm49523	0
Upk3a	0.391442	0.732676	1.56976	0.466743	0.640684
Gm54460	0
Ribc2	0.772914	0.88712	1.6328	0.543313	0.586914
1700010G06Rik	0
Gm10926	0
Gm30563	0.0125598	0.363643	4.24284	0.0857075	0.931699
Gm23517	0
7530416G11Rik	0.0495804	0	4.24595	0	1
Gm4825	0.306655	0.0712233	2.01853	0.0352847	0.971853
Gm7814	0
Gm49242	0
Gm49243	0
Gm23907	0
AU022754	0.239153	1.09924	3.76413	0.29203	0.770264
Mirlet7c-2	0
Mirlet7b	0
Gm21973	0
Pkdrej	1.16464	-1.01319	1.10245	-0.919036	0.358077
Gtse1	0.672153	-0.653492	1.44648	-0.45178	0.651427
Gm49548	0.185083	-0.520293	4.24595	-0.122539	0.902472
Gm20405	0
Ttc23l	0
Gm17044	0
Gm8174	0.43062	-2.05268	1.73989	-1.17977	0.23809
Gm15722	0
Gm10389	0.305644	-0.217711	2.3358	-0.0932063	0.92574
Oc90	0
Gm19276	0.300248	0.881937	2.02852	0.434767	0.663731
Gm54519	0
Gm29742	0
Gm15569	0
Gm49068	0
Gm22818	0
C1qtnf3	0.217819	0.257152	2.71306	0.0947833	0.924487
Gm49464	0
Gm49465	0
4930543I03Rik	0.0208798	0	4.24595	0	1
Gm49466	0
Gm27153	0.2379	0	4.24595	0	1
Gm49467	0
Slc45a2	0.0916138	0.530809	4.24176	0.125139	0.900414
Gm27242	0
Gm49468	0
Gm54525	0
Gm30929	0.079094	0.530808	4.24176	0.125139	0.900414
Rxfp3	0.404113	-0.712756	2.3321	-0.305628	0.759888
Gm19077	0.353202	-0.47144	2.02376	-0.232953	0.815798
Gm49469	0
Gm49470	0
Gm54527	0
A930027H12Rik	0.0675351	0.363643	4.24284	0.0857074	0.931699
Mir6393	0
Gm49472	0
Gm35772	0
4930445N06Rik	0.0220623	0	4.24595	0	1
B230214G05Rik	0.150116	-0.520362	4.1737	-0.124676	0.90078
Tmem71	0.875093	-0.94118	1.21316	-0.775807	0.437863
Zdhhc25	0
Adamts12	1.16719	-0.547113	1.07746	-0.507781	0.611607
Gm24844	0
Gm49106	0.0662749	-1.02423	4.2446	-0.241302	0.809321
Gm49107	0.534235	0.0875879	2.32416	0.0376859	0.969938
Gm41271	0.0346221	0.363643	4.24284	0.0857075	0.931699
Gm5144	0.0600984	-0.520294	4.24595	-0.122539	0.902472
1700047G03Rik	0.0693092	0	4.24595	0	1
Gm54535	0
Gm2559	0
Gm34759	0.0472469	0	4.24595	0	1
Gm23144	0.145823	0.828334	3.48759	0.237509	0.812262
Gm20621	25.4489	-0.858605	0.742616	-1.15619
Ttll8	1.0815	0.998071	1.48743	0.671006	0.502217
Gm54550	0.0938971	0	4.24595	0	1
Mir1898	0
Gm2573	0.326709	0.367764	2.01683	0.182348	0.85531
Gm49240	0.137126	0	4.24595	0	1
Gm46497	0
1810049J17Rik	0
Tg	0.0490565	-0.520294	4.24595	-0.122539	0.902472
Mov10l1	0
Gm17140	0
Gm23737	0
Gm54557	0
Gm2606	0.0844705	0.530809	4.24176	0.125139	0.900414
F830212C03Rik	0
Gm54558	0
Gm49276	0
Gm49277	0
Gm54568	0
Gm49100	0
Gm54569	0.238654	-0.524606	2.34643	-0.223576	0.823087
Gm8238	0.900608	-0.231551	1.05854	-0.218746	0.826848
Gm4940	1.15829	-1.73292	1.17014	-1.48095	0.138621
Gm49112	0.0919982	-0.520294	4.24595	-0.122539	0.902472
Gm18714	0.107311	-0.392074	4.24096	-0.0924494	0.926341
Gm49113	0.237877	1.09932	3.77288	0.291375	0.770764
Gm49114	0.231774	1.08221	2.7331	0.395963	0.692133
Gm49115	0
Gm49116	0
Gm9630	0.232462	-1.21228	2.3232	-0.521813	0.601801
Gm54576	0
Gm49118	0
4930557F08Rik	0
Gm25550	0
Gm49122	0
Gm29753	0.0681267	0	4.24595	0	1
Gm6479	0
Gm41276	0
Gm49126	0
Gm2611	0
Gm17035	0
Gm2895	0.0347858	0.530808	4.24176	0.125139	0.900414
Gm31342	0
Gm49127	0.0472469	0	4.24595	0	1
Gm49128	0
Gm54580	0
Gm2638	0
Gm54581	0
Gm18532	0
Gm24713	0.20644	0.0432563	3.22173	0.0134264	0.989288
4921515E04Rik	0
Gm8318	0.0392186	-0.520294	4.24595	-0.122539	0.902472
Gm49139	0
Gm49140	0
Gm49408	0
Gm49409	0.0997281	0	4.24595	0	1
Gm8328	0.700347	0.922089	1.59419	0.578405	0.562991
Gm35496	0
Gm18533	0
Gm49160	0
Gm49162	0.0914186	-0.520294	4.24595	-0.122539	0.902472
Gm49161	0
Gm8341	1.21902	-0.304453	0.999294	-0.304668	0.760619
Gm49166	0
Gm18741	0
Polr2d-ps1	0
Gm49176	0
Gm25976	0
Gm37815	0
Gm19207	0
Gm49177	0.0556656	0.530809	4.24176	0.125139	0.900414
Gm49178	0
Mir30b	0
Mir7118	0
Gm49182	0.378861	1.64754	2.31873	0.710536	0.477372
Gm20732	0.0125598	0.363643	4.24284	0.0857075	0.931699
Mir30d	0
Gm25711	0.0472469	0	4.24595	0	1
Gm49414	0
Gm25987	0
Gm54589	0
Gm19371	0
Gm25101	0.111197	-0.117251	4.24284	-0.0276351	0.977953
Gm38234	0.0441246	0	4.24595	0	1
Gm54590	0
Gm49187	0
Gm54591	0
Mir6958	0
4930504C09Rik	0
Gm24232	0
Gm23987	0.342641	-1.00106	1.68758	-0.593191	0.553054
Gm19782	0.158093	-1.5777	4.11774	-0.383148	0.70161
Gm5216	0.0934571	0.347436	3.90559	0.0889588	0.929115
Gm18155	0
Gm49430	0
Gm19199	0
Gm19840	1.14167	-0.158451	1.21041	-0.130907	0.895849
Gm5217	0
Gm24656	0.0331375	-0.520294	4.24595	-0.122539	0.902472
Gm49191	0
Gm48915	0
Gm23980	0
Gm48916	0
Gm18582	0
Gm48918	0.0392186	-0.520294	4.24595	-0.122539	0.902472
Gm48919	0
Gm8408	0.0208798	0	4.24595	0	1
Gm49729	0
Gm36147	0
4930540I17Rik	0
Gm48920	0
Gm48921	0
Gm2803	0
Gm22810	0
Gm35769	0.42754	-0.443889	1.83545	-0.241843	0.808902
Gm35996	0.0725255	-0.962283	4.24515	-0.226678	0.820674
Gm54593	0
Gm22519	0.0125598	0.363643	4.24284	0.0857075	0.931699
9230109A22Rik	0.785206	-1.6308	1.25318	-1.30133	0.193145
5830426I08Rik	0
Gm38341	0
4930445E18Rik	0.0549753	0	4.24595	0	1
Gm48956	0
Col22a1	0.79074	-0.136406	1.33948	-0.101835	0.918887
Gm16308	0.339896	-1.51272	2.55714	-0.591567	0.55414
Gm49457	0.741139	-2.06092	1.6628	-1.23943	0.215186
Gm23217	0.0807602	0	4.24595	0	1
Gm24390	0
Gm2862	0
Mir7212	0
Gm41279	0.241868	-1.47739	3.18362	-0.46406	0.642605
Gm49267	0.139071	-0.520292	4.24595	-0.122539	0.902473
9430068D22Rik	0
Gm49265	0.123037	0.638299	3.67071	0.17389	0.861952
Gm49268	0
Gm6330	0.86294	2.08774	1.34534	1.55183	0.120704
Gm49266	1.11742	0.486593	1.27104	0.38283	0.701846
Gm6576	0.389524	-1.02578	1.67358	-0.612923	0.539927
Gm23903	0
Tiaf2	0.448232	0.0393843	2.89145	0.0136209	0.989132
Mir7117	0
Gm46506	0.169694	-1.02421	4.05582	-0.252528	0.800633
Mir6959	0
Adm2	0.0441246	0	4.24595	0	1
Miox	0.083926	0.842921	4.24003	0.198801	0.842419
Gm9891	0.0672381	0.0499142	4.24176	0.0117673	0.990611
Gm20555	0.864671	-2.05407	1.22575	-1.67577	0.0937824
Gm19883	0
Gm8472	0.769879	0.324317	1.41801	0.228712	0.819093
Gm49233	0.0472939	-0.520294	4.24595	-0.122539	0.902472
Gm49234	0.144272	1.43194	4.20525	0.340512	0.733471
Sco2	0
Tymp	0
Klhdc7b	0
Syce3	0.183078	-0.327094	3.33629	-0.0980413	0.921899
Cpt1b	0
Gm44502	0
Gm49279	0
Gm8484	0
Gm49280	0.0331375	-0.520294	4.24595	-0.122539	0.902472
Mir3964	0
Gm23033	0
Gm49281	0
Gm24554	0
Gm23327	0
Gm5212	0.0441246	0	4.24595	0	1
1700085D07Rik	0
Mir151	0
Gm24787	0.0462466	0	4.24595	0	1
Gm19811	0.719393	0.704099	1.27133	0.553829	0.579696
Gm41381	0
Gm49283	0.0588064	0.363643	4.24284	0.0857075	0.931699
Gm54664	0
Gm24487	0
9630009A06Rik	0.242124	-1.76913	3.7083	-0.477072	0.633311
4930430F21Rik	0.135046	-0.520293	4.24595	-0.122539	0.902472
Gm26416	0
Fam136b-ps	0
Gm49296	0.146813	0.363643	4.24284	0.0857074	0.931699
Dennd3	0.698608	1.62792	1.5911	1.02314	0.30624
Gm49300	0.867105	0.260828	1.33903	0.19479	0.845558
Ropn1l	0.971867	-0.197201	1.09564	-0.179987	0.857163
1700010B13Rik	0.266261	0.0351249	2.62775	0.0133669	0.989335
Gpr20	0.0598067	0.363643	4.24284	0.0857074	0.931699
Gm49214	0.0490565	-0.520294	4.24595	-0.122539	0.902472
Gm49216	0.0916538	0.828329	4.24011	0.195356	0.845115
Gm18476	0
Gm54674	0
Gm24415	0
Gm36330	0.0655774	0.0499142	4.24176	0.0117673	0.990611
Mir7648	0
Gm36480	0.0495804	0	4.24595	0	1
Gm22106	0
Gm6746	0.0331375	-0.520294	4.24595	-0.122539	0.902472
Gm49541	0
Gm49284	0.598874	2.012	1.55486	1.29401	0.195663
Gm6569	1.10509	-0.011814	1.14228	-0.0103425	0.991748
Gm46522	0.771648	0.630066	1.2547	0.502166	0.615551
Gm3861	0.290099	0.527294	3.598	0.146552	0.883486
Gm18003	1.03915	-2.11628	1.21917	-1.73583	0.0825937
Gm32405	0.100363	0.622163	4.23884	0.146777	0.883308
Gm49285	0.0361514	-0.520294	4.24595	-0.122539	0.902472
Tas2r119	0
Spn-ps	0
4930518I17Rik	0
Gm53029	0.0361514	-0.520294	4.24595	-0.122539	0.902472
Gm36618	0
Snord123	0.0695717	1.10306	4.23884	0.260226	0.794689
4930465K09Rik	0
Gm41289	0
Gm32764	0.0208798	0	4.24595	0	1
Gm54682	0
4930592A05Rik	0.0549753	0	4.24595	0	1
Gm49088	0.0683089	0	4.24595	0	1
Gm49089	0.0220623	0	4.24595	0	1
Gm9643	0
Gm41290	0
Gm49091	0
Gm54686	0
Mroh4	0.0331375	-0.520294	4.24595	-0.122539	0.902472
4933427E11Rik	0.218183	0.619149	3.85031	0.160805	0.872247
Psca	0.0655774	0.0499142	4.24176	0.0117673	0.990611
Gm28976	0
Slurp1	0.468773	-2.27439	2.1631	-1.05145	0.293053
Lypd2	0.131874	0.530808	4.24176	0.125139	0.900414
Slurp2	0
Gm54692	0.138459	-0.454022	4.24041	-0.10707	0.914733
Ly6d	0.492653	-0.986372	1.75714	-0.561351	0.574558
Ly6g6g	0
Gm17189	0
Ly6k	0.19357	0.612864	3.30598	0.185381	0.852931
Gm54694	0
Gml	0
Gml2	0
Cyp11b1	0.0919982	-0.520294	4.24595	-0.122539	0.902472
Cyp11b2	0
Ly6m	0.323006	-0.525432	2.2015	-0.23867	0.811362
9430069I07Rik	0.156022	-0.962283	4.24515	-0.226678	0.820674
Gm24523	0
Erich5	0.586005	-2.22939	1.6342	-1.36421	0.172502
Gm49188	0.620882	1.58007	1.46519	1.07841	0.280851
Gm49545	0
Gm18814	0
Gm7167	0.473794	-2.11927	1.88396	-1.1249	0.260629
CN725425	0.656555	-1.43196	1.4246	-1.00516	0.314818
Gm49195	0.0252316	-0.520294	4.24595	-0.122539	0.902472
Gm22208	0.569548	1.56375	1.86938	0.836503	0.402872
Ly6g	0.104032	-0.520293	4.24595	-0.122539	0.902472
Gm28117	0
4930413F20Rik	0.0420065	0.530808	4.24176	0.125139	0.900414
Gm48932	0.975342	-0.975195	1.12066	-0.870194	0.384194
Ly6g2	0.711849	-1.71484	1.3427	-1.27716	0.201546
Gm10238	0
Gm28115	0
Ly6f	0.121231	-0.520292	4.24595	-0.122539	0.902472
Gm28116	0
Gm3454	0
Gm28113	0
Gm29517	0
Gm28114	0
Gm3142	0.148931	0	4.24595	0	1
Gm34531	0
Gm34593	0
Gm34646	0.140846	0	4.24595	0	1
Gm33497	0.0220623	0	4.24595	0	1
Osr2	0.0495804	0	4.24595	0	1
BC048602	0.0527795	0	4.24595	0	1
Gpihbp1	0.0472469	0	4.24595	0	1
Gm46519	0.171984	0.82834	2.84668	0.290984	0.771063
Gm24771	0
Mir599	0
Mir875	0.141735	0.53076	4.23051	0.12546	0.900159
Gm18994	0.327293	-1.23347	1.97037	-0.626012	0.531307
Gm48965	0.0931951	0	4.24595	0	1
Gm48961	0.697204	-1.74725	1.38559	-1.26101	0.207306
Gm15945	0.209723	-0.987404	3.25885	-0.302991	0.761897
Gm54738	0
Fbxo43	0.197681	0.524419	3.24889	0.161414	0.871767
Gm22979	0
Gm23747	0
Gm23754	0
Gm41293	0.090236	-0.520293	4.24595	-0.122539	0.902472
Mir8097	0
Gm9501	0
Gm33936	0.0886164	0	4.24595	0	1
Gm34150	0.768205	0.204987	1.21295	0.168998	0.865798
Gm34093	0.066187	0	4.24595	0	1
Gm49224	0
Gm49246	0.119629	-0.986352	3.6708	-0.268702	0.788159
Gm49418	0
Gm18815	0
Gm18685	0
Gm49420	0.115546	0.530808	4.24176	0.125139	0.900414
Gm4335	0.0995403	-0.520294	4.24595	-0.122539	0.902472
Gm54754	0.252544	1.22364	3.13236	0.390645	0.696059
Snx31	0.869627	-0.705138	1.33021	-0.530096	0.596045
Gm54755	0
Gm26371	0
Gm6704	0
Gm46515	0
Gm10385	0.0443082	0	4.24595	0	1
Gm49263	0
Gm54760	0
Gm49282	0.0361514	-0.520294	4.24595	-0.122539	0.902472
Gm41300	0.0208798	0	4.24595	0	1
Gm26766	0.44147	0.92087	1.43313	0.642558	0.520511
Zfp42-ps1	0
Gm41386	0
Gm49445	1.18212	0.713704	1.01715	0.701672	0.482884
9430014N10Rik	0.196501	-0.662402	3.35544	-0.197412	0.843505
Gm35019	0.497876	-2.1155	1.56272	-1.35373	0.175823
Gm25546	0
Gm23129	0
1700129L04Rik	0.847562	-1.93982	1.46088	-1.32784	0.18423
Gm24668	0
Gm8843	0.210891	-1.63397	3.23217	-0.505533	0.613184
Gm49169	0.257132	-2.06433	3.09333	-0.667348	0.50455
Gm8849	0.0125598	0.363643	4.24284	0.0857075	0.931699
A130051J06Rik	0.779949	-0.627668	1.2986	-0.483341	0.628854
Gm22353	0.231136	-1.09371	2.73602	-0.399747	0.689343
Gm35167	0.25533	0.1083	3.15534	0.0343227	0.97262
Odf1	0.12252	0	4.24595	0	1
Gm5213	0.0417596	0	4.24595	0	1
Gm54780	0
Gm49313	0.327477	-0.523316	2.64089	-0.198159	0.842921
Gm8705	0.890358	-1.33758	1.30098	-1.02813	0.303889
Gm49314	0.841706	-0.674528	1.29989	-0.518912	0.603822
Gm35248	0.214823	1.61932	3.20022	0.506001	0.612856
Gm41307	0.0462466	0	4.24595	0	1
G930009F23Rik	0.216847	1.64563	4.21716	0.390221	0.696373
Gm49173	0
Gm54785	0
D030018L15Rik	0.0347858	0.530808	4.24176	0.125139	0.900414
Mir6951	0
Gm49077	0.484178	-1.53101	1.65229	-0.926597	0.354136
2310043O21Rik	0.0361514	-0.520294	4.24595	-0.122539	0.902472
Gm29697	0
Gm49090	0
Siah1-ps2	0
Gm54790	0
Gm41392	0
Gm41392.1	0.625226	-1.61402	1.79194	-0.900713	0.367741
Gm22045	0.0807602	0	4.24595	0	1
Gm8888	0.512103	0.47656	1.41929	0.335774	0.737041
Gm54794	0
Gm9522	0.219127	-1.2188	2.75513	-0.442374	0.658219
Gm4383	1.01432	0.743311	1.29891	0.572256	0.567149
Gm54803	0
Dcstamp	0.581349	0.518969	1.50437	0.344974	0.730114
Dpys	0.796463	2.41558	1.24233	1.9444	0.0518478
Gm16291	0.378646	0.51372	2.51336	0.204395	0.838045
Gm49253	0
Gm49254	0.090189	0	4.24595	0	1
Gm49255	0.0220623	0	4.24595	0	1
Gm33251	0.0252316	-0.520294	4.24595	-0.122539	0.902472
9330182O14Rik	0.130691	-0.520293	4.24595	-0.122539	0.902472
Gm54811	0
Gm41311	0
Gm16294	0
Gm7382	0.0347657	0	4.24595	0	1
Gm49525	1.08949	0.0117141	1.15273	0.0101621	0.991892
Gm49524	0.521337	-0.0299376	1.707	-0.0175382	0.986007
4930555K19Rik	0
Gm49529	0
Rapgef3os1	0
Gm26854	0.175784	0.347443	2.84782	0.122003	0.902896
Abra	0.605438	-0.57915	2.26177	-0.256061	0.797904
Gm5469	0.128493	-0.520293	4.24595	-0.122539	0.902472
Gm24751	0.0429421	0	4.24595	0	1
Gm49439	0.0377914	-0.117251	4.24284	-0.027635	0.977953
Gm49438	0
Gm49440	0
Gm49441	0
Gm18531	0
Gm49452	0
Gm18092	0.0472469	0	4.24595	0	1
Gm49453	0
Gm17473	0.458884	0.494572	1.93603	0.255456	0.798371
Gm9658	0.0714781	-0.520294	4.24595	-0.122539	0.902472
Gm54831	0.0125598	0.363643	4.24284	0.0857075	0.931699
Gm10373	1.05994	0.969536	1.19503	0.811309	0.417188
Gm2140	0.359814	-0.268496	2.66535	-0.100736	0.91976
Gm19235	0
Gm24903	0.075166	0.530808	4.24176	0.125139	0.900414
Gm54849	0
Gm54860	0.0125598	0.363643	4.24284	0.0857075	0.931699
Gm23343	0
Gm18153	0
Gm53014	0
Gm2203	0
Gm26063	0.75691	-1.89076	1.42416	-1.32763	0.1843
Gm49075	0
1700022A22Rik	0
Gm54862	0
Gm49079	0.0208798	0	4.24595	0	1
Gm38541	0
Gm23665	0
Gm7508	0
Gm2267	0
Col2a1	1.10207	-1.86119	1.29576	-1.43637	0.150898
Gm23530	0
Gm25007	0.300711	-0.471169	2.30413	-0.204489	0.837971
Gm7517	0.150332	1.10306	4.23884	0.260226	0.794689
Gm49185	0
Gm23185	0
Gm2333	0
Gm41318	0.0662749	-1.02423	4.2446	-0.241302	0.809321
Gm23848	0
Gm49186	0
Gm49198	0.223923	-0.408345	2.71948	-0.150156	0.880642
Or8s10	0.0441246	0	4.24595	0	1
Gm6979	0
Or8s8	0.514324	-2.07538	2.46318	-0.842563	0.399473
OR5BS1P	0.118427	-0.520294	4.24595	-0.122539	0.902472
Lalba	0
Olfr278-ps1	0
Mir1907	0
Gm48913	0.513183	-0.108185	1.62747	-0.0664746	0.947
Gm19303	0
Gm2361	0
Gm34562	0
Gm34678	0
Gm48923	0
Gm48926	0
Gm7543	0
Slc30a8	0.208026	0.0803245	3.9277	0.0204508	0.983684
Gm41322	0
Gm23545	0
Gm23267	0
Snora34	0
Mir1291	0
Snora2b	0
Gm27926	0
Gm23200	0
Mir28c	0.222347	1.6988	3.22761	0.526333	0.598657
1700015H07Rik	0.0875621	0.635278	4.24115	0.149789	0.880931
Tex49	0.0252316	-0.520294	4.24595	-0.122539	0.902472
Tnfrsf11b	0.628976	-0.102839	1.5192	-0.0676928	0.94603
Gm7566	0
Colec10	0.0125598	0.363643	4.24284	0.0857075	0.931699
Gm18152	0.0662749	-1.02423	4.2446	-0.241302	0.809321
Gm20070	0
Gm7577	0
Gm29331	0
4930478E11Rik	0
Gm49036	0
Dscc1	0.61507	1.5247	1.65596	0.920736	0.357188
Gm41325	0
Gm9920	0.506666	-1.41199	1.83996	-0.7674	0.442844
Gm26296	0
1700040F17Rik	0
Gm18787	0
Gm49257	0.681098	-2.11837	1.97537	-1.07239	0.283544
Gm25183	0
Gm54941	0
Gm49458	0
Gm25999	0.0490565	-0.520294	4.24595	-0.122539	0.902472
Gm49478	0
Gm22951	0.075166	0.530808	4.24176	0.125139	0.900414
Gm49483	0
Nckap5los	0
Gm49484	0.956852	-0.210636	1.24384	-0.169343	0.865527
Gm49485	0
Gm5808	0.293996	1.05668	2.64883	0.398924	0.689949
Aqp2	0.553444	-1.64587	1.58511	-1.03833	0.299117
Aqp5	0.0252316	-0.520294	4.24595	-0.122539	0.902472
Aqp6	0.153752	0.530339	4.13487	0.12826	0.897943
Gm18095	0
Gm18890	0.0472939	-0.520294	4.24595	-0.122539	0.902472
Gm49495	0.224552	-1.02417	3.81143	-0.268711	0.788152
Gm20564	0.865281	2.04751	1.28389	1.59477	0.110764
Fam186a	0.816575	1.61915	1.63227	0.991962	0.321216
Gm21917	0.121413	0.530808	4.24176	0.125139	0.900414
Gm55022	0
4930478M13Rik	0.0495804	0	4.24595	0	1
Gm49475	0
Gm35569	0.959247	-0.734742	1.32959	-0.552608	0.580532
Mb	0
Apol6	0.546213	-2.07746	1.45958	-1.42333	0.154641
Gm49411	0.328604	1.30631	2.27175	0.575025	0.565275
Gm24056	0
Gm49436	0
Apol7a	0
Gm20688	0
Apol7b	0
4930571N24Rik	0.0549753	0	4.24595	0	1
Gm6506	0.214271	0.364162	3.80935	0.0955967	0.923841
Gm49551	0.0490565	-0.520294	4.24595	-0.122539	0.902472
Apol10a	0.119517	-0.520293	4.24595	-0.122539	0.902472
Apol11a	0.148395	-1.02411	3.47919	-0.294353	0.768488
Apol7c	0
1700025B11Rik	0.0549753	0	4.24595	0	1
Apol10b	0.510277	0.527458	1.67389	0.315108	0.75268
Gm36245	0
Gm8221	0
Apol11b	0.741137	0.15217	1.62021	0.0939199	0.925173
Gm49407	0
Apol7e	0
Gm8233	0
Gm18911	0.0403801	0	4.24595	0	1
Gm36329	0
Apol9b	0.0377914	-0.117251	4.24284	-0.027635	0.977953
Gm49410	0.0875621	0.635278	4.24115	0.149789	0.880931
Gm22107	0
Gm17638	0.179498	-1.27389	3.98439	-0.319721	0.74918
Gm49694	0.291616	1.20356	2.6675	0.451194	0.65185
Ncf4	0.524118	-1.05202	1.65633	-0.635151	0.52533
Csf2rb2	0.461986	-0.384686	1.83206	-0.209974	0.833688
Mir7676-1	0
Gm5476	0
Gm49426	0
Gm5414	0
Gm17851	0.0527795	0	4.24595	0	1
Gm5478	0
Gm55153	0
Gm53017	0
Krt6b	0
Gm55157	0
Mir7676-2	0
Gm26329	0
Krt6a	0.0403458	0.530808	4.24176	0.125139	0.900414
Gm49428	0
Gm55158	0
Krt5	0.0443082	0	4.24595	0	1
Gm55161	0
Tex33	0.0932071	-0.582293	4.24183	-0.137274	0.890814
Gm49481	0.0756948	-1.23736	4.24288	-0.291632	0.770568
Krt71	0.0462466	0	4.24595	0	1
Krt74	0.124211	-0.520294	4.24595	-0.122539	0.902472
Krt72	0.0252316	-0.520294	4.24595	-0.122539	0.902472
Krt73	0.886605	-0.126995	1.29673	-0.097935	0.921984
Krt2	0.812676	-1.55721	1.28006	-1.21652	0.223788
Krt76	0
Gm55167	0
Gm49434	0
Krt4	0
Krt78	0.0451739	0.530808	4.24176	0.125139	0.900414
Gm36026	0.0331375	-0.520294	4.24595	-0.122539	0.902472
Soat2	0.169232	-1.83866	4.22822	-0.434854	0.663668
Itgb7	1.1927	0.121755	0.860638	0.141471	0.887498
Gm10865	0.198139	0.524456	3.25277	0.161234	0.871909
Mir6956	0
Gm49544	0.0640689	0.530808	4.24176	0.125139	0.900414
Gcat.1	0.0392186	-0.520294	4.24595	-0.122539	0.902472
Galr3	0
Gm3924	0
Gm49471	0.102364	-0.520294	4.24595	-0.122539	0.902472
Gm25072	0
Gm49486	0.462507	-1.57048	1.82959	-0.85838	0.390683
Slc16a8	0.0554156	-0.520294	4.24595	-0.122539	0.902472
Lgals1-ps2	0
Gm20420	0.215491	-0.521776	3.18974	-0.163579	0.870062
Maff	1.1936	0.654866	1.1918	0.549478	0.582677
Mir1943	0
Gm16059	1.18375	-0.163585	1.09763	-0.149034	0.881527
Gm55261	0
Gm49552	0.542044	1.16145	1.68356	0.689881	0.490269
Kdelr3	0.0957958	-0.520294	4.24595	-0.122539	0.902472
Dmc1	0.337028	-1.48058	2.2973	-0.644486	0.519261
Gm55272	0
Gm49473	0
Hoxc4	0
5730585A16Rik	0.0716427	0	4.24595	0	1
4930588D02Rik	0
Gm8375	0
Gm55359	0
Gm31369	0.0810324	0.530808	4.24176	0.125139	0.900414
Enthd1	23.7388	-1.7805	0.936508	-1.90122
Gm23220	0
Gm19141	0.371847	-0.521285	3.44911	-0.151136	0.879868
Gm49553	1.09127	-2.77586	1.60252	-1.73219	0.0832404
Mir6957	0
Fam83f	0.204511	0.603807	2.82946	0.2134	0.831015
Gm49512	0
Mir5113	0
Gm31462	0.324878	-0.966128	3.04634	-0.317144	0.751135
Gm25131	0.0678284	0	4.24595	0	1
Gm49522	0
Gm49537	0.294702	-1.02338	2.0215	-0.506249	0.612682
Dnajb7	0.393468	-1.41257	1.94597	-0.725897	0.467902
Gm17025	0.11973	0.0499142	4.24176	0.0117673	0.990611
Gm49406	0.782039	-1.67347	1.50028	-1.11544	0.264662
1110025M09Rik	0.657561	0.0711522	1.34856	0.0527614	0.957922
Gm55386	0
Gm22067	0.731675	0.51485	1.68911	0.304805	0.760515
Gm49444	0
Gm17597	0.600842	2.61761	1.28108	2.04328	0.0410249
Gm49476	0
Cyp2d67-ps	0
Ndufb11b	0.0251196	0.635278	4.24115	0.149789	0.880931
Gm49488	0
Gm49489	0.0220623	0	4.24595	0	1
4930407I10Rik	0.0403801	0	4.24595	0	1
Gm22031	0
Gm4823	0.0403801	0	4.24595	0	1
Gm55407	0
Gm49286	0
Gm15632	0.247957	0	3.6847	0	1
Gm49301	0.392666	0.615185	3.47717	0.176921	0.85957
C6	0.143043	-0.520331	4.20468	-0.123751	0.901513
Gm49073	0
Gm8139	0
Ugt3a1	0.0972081	0	4.24595	0	1
Ugt3a2	0
Gm15383	0
Gm55420	0.0220623	0	4.24595	0	1
4933438A12Rik	0.0220623	0	4.24595	0	1
Gm55421	0
Gm15382	0.119178	0.622163	4.23884	0.146777	0.883308
Smgc	0.320259	-1.80896	2.61272	-0.692365	0.488708
Gm18979	0
Gm9568	0.0905547	0	4.24595	0	1
Gsdmd	0.930678	-0.769391	1.23952	-0.620717	0.534786
Mroh6	0.0549753	0	4.24595	0	1
Eif2s3x-ps1	0.992464	-1.19129	1.35651	-0.878203	0.379833
Mapk15	0.369507	-0.523647	2.55543	-0.204915	0.837638
Fam83h	1.01129	0.764747	1.28559	0.59486	0.551937
Iqank1	0.838845	1.42278	1.12941	1.25975	0.207758
Gm55442	0
Mir6952	0
Gm48952	0.238044	-0.52328	2.65095	-0.197393	0.84352
Gm41349	0.398263	0.54297	1.82205	0.298	0.765703
Eppk1	1.0316	-0.999655	1.44003	-0.694191	0.487563
BC024139	0.0451739	0.530808	4.24176	0.125139	0.900414
Gm19945	0.0823979	-0.520294	4.24595	-0.122539	0.902472
Gm55508	0.0420065	0.530808	4.24176	0.125139	0.900414
Mir1942	0
Mir6953	0
Mirt2	0.0403801	0	4.24595	0	1
Gm55515	0
Spatc1	0.0843461	0	4.24595	0	1
Mir3079	0
Smpd5	0.564192	0.501371	2.08986	0.239906	0.810403
Gm35339	0.477262	1.98028	1.85156	1.06952	0.284834
Tssk5	0
Mir6954	0
Fam83a	0.219814	0.767579	2.41851	0.317377	0.750958
Gm29394	0.477149	-0.20406	1.62937	-0.125239	0.900335
Gm22299	0.295637	-1.02382	2.61061	-0.392178	0.694927
Gm23475	0.138959	0.838438	3.51794	0.238332	0.811623
Gm15943	0.305495	-1.6183	2.65289	-0.610015	0.541852
Klhl38	0.0756948	-1.23736	4.24288	-0.291632	0.770568
Anxa13	0.0953211	0.530809	4.24176	0.125139	0.900414
Gm2675	0.157099	1.79202	3.39637	0.527629	0.597757
1100001I12Rik	0
Gm45924	0
Gm49097	0.329975	1.09495	2.32303	0.471345	0.637394
Gm26704	0.261953	0.842857	2.39503	0.351919	0.724899
Gm49786	0
Gm24789	0
Gm49105	0
Krt86	0.0527795	0	4.24595	0	1
Gm49501	0.0331375	-0.520294	4.24595	-0.122539	0.902472
Krt83	0
Gm49423	0
Gm49424	0
Gm49425	0
Krt84	0.842463	-3.11484	1.20032	-2.595	0.00945901
Krt82	0.390594	-1.02381	2.59467	-0.394584	0.69315
Krt90	0.299201	-1.0891	2.61378	-0.416679	0.676914
Gm55552	0
Gm55553	0
Gm9614	0.781295	-2.13922	1.88201	-1.13667	0.255678
Gm49222	0
Gm49231	0.0672362	0.530808	4.24176	0.125139	0.900414
Gm49232	0
Il2rb	1.05628	0.962264	1.46209	0.658143	0.510446
Gm6723	0.0714781	-0.520294	4.24595	-0.122539	0.902472
Gm28020	0
Gm49459	0
Gm49460	0
Hoxc12	0.274596	0.509001	2.32105	0.219298	0.826418
Gm55341	0
Gm55342	0
Gm55343	0.0361514	-0.520294	4.24595	-0.122539	0.902472
Gm55344	0
Hoxc11	0
Hoxc5	0
Mir196a-2	0
Hoxc8	0.335223	-1.72298	2.33545	-0.737752	0.460665
Hoxc6	0.109134	-0.834317	4.23977	-0.196784	0.843997
Mir615	0
Hotair	0.311125	0.0338777	2.5638	0.0132139	0.989457
Gm6610	0
Gm29126	0
Ly6i	0.484249	2.10128	1.56601	1.3418	0.17966
Gm37042	0
Gm28068	0.904219	-0.806056	1.57526	-0.511696	0.608863
Gm28069	0
Gm5960	0
Gm28502	0.0252316	-0.520294	4.24595	-0.122539	0.902472
Gm56691	0
Gm56694	0
Gm56697	0.187845	-1.44996	3.99958	-0.362528	0.716958
Gm49312	0.738471	-0.257831	1.2039	-0.214163	0.83042
Gm56699	0.0252316	-0.520294	4.24595	-0.122539	0.902472
Gm56700	0.0527795	0	4.24595	0	1
Gm56701	0
Gm33049	0.28668	-0.610879	2.31516	-0.26386	0.791887
Gm28876	0
Gm56703	0
Gm49494	0.529356	-0.511891	1.47224	-0.347695	0.728069
Gm34316	0
Gm26684	0.881275	-1.28049	1.15059	-1.1129	0.265752
Gm49539	0.125495	0.102235	3.61434	0.0282861	0.977434
Gm56706	0.509827	-0.760051	1.87344	-0.405698	0.684965
AU022793	0.389737	0.828343	2.5982	0.318815	0.749867
Gm56707	0
Gm56708	0
Gm56709	0.0946343	-1.02423	4.2446	-0.241302	0.809321
Gm33301	0.0864655	-0.520293	4.24595	-0.122539	0.902472
Gm56710	0.0208798	0	4.24595	0	1
Gm56711	0.284864	-0.252767	2.06921	-0.122156	0.902775
Gm56712	0
Gm5468.1	0.770254	-0.980738	1.28954	-0.76053	0.446938
Gm10830	0.0713662	0.635278	4.24115	0.149789	0.880931
Gm56713	0.0967349	0	4.24595	0	1
Gm56714	0.095303	-0.520294	4.24595	-0.122539	0.902472
Gm56715	0.0490565	-0.520294	4.24595	-0.122539	0.902472
Gm56716	1.0151	0.253416	1.30214	0.194614	0.845695
Gm56717	1.08093	1.27442	1.43858	0.885888	0.375678
Gm56719	0.664567	-0.487185	1.34786	-0.36145	0.717763
Gm56720	0
Gm30085	0.91532	-0.486485	1.19959	-0.405543	0.685078
Gm56722	0
Gm56723	0
Gm56726	0.0441246	0	4.24595	0	1
Gm56727	0.536573	1.18004	2.00801	0.587667	0.556756
4930423K06Rik	1.17559	0.0750774	1.196	0.0627739	0.949947
Gm10384	0.566435	-0.197026	1.62641	-0.121142	0.903579
Gm49463	0.933534	-1.68573	1.17337	-1.43665	0.150817
Gm56729	0.0817344	0.530808	4.24176	0.125139	0.900414
Gm56730	0.813494	-0.651692	1.53647	-0.42415	0.671457
Gm41291	0.722185	1.75851	1.66164	1.0583	0.289919
Gm32885	0.842955	-1.09916	1.48776	-0.738804	0.460026
Gm52182	0.144818	-0.45415	4.20101	-0.108105	0.913912
Gm41331	0.159781	1.51373	4.09109	0.370007	0.711377
Gm34794	0.0495804	0	4.24595	0	1
Gm56732	1.14242	-2.4188	1.24328	-1.9455	0.0517151
Gm56734	0.368118	2.15657	1.86976	1.15339	0.248749
Gm56736	0.119974	-1.02423	4.2446	-0.241302	0.809321
Gm56737	0.159753	-1.46194	3.39979	-0.430011	0.667188
Gm56738	0.647899	-0.593047	1.57391	-0.376798	0.706324
Gm56740	0
Gm56741	0.893504	-1.61407	1.2265	-1.31599	0.188177
Gm56742	0
Gm2682	0.816369	-2.11862	1.45519	-1.45591	0.145418
Gm19277	0
Gm49477	0.0420065	0.530808	4.24176	0.125139	0.900414
Gm56744	0
Gm56745	0.621418	0.643413	1.41741	0.453936	0.649875
Gm32840	0.686613	-1.24623	1.53922	-0.809648	0.418143
Gm54399	0
Gm27825	0
Tdg-ps	1.19918	0.355806	1.22312	0.290901	0.771127
Gm46525	0.551769	-0.992876	2.25332	-0.440629	0.659482
Gm46524	0.118129	0.0499145	4.24176	0.0117674	0.990611
Gm28023	0
Gm54400	0
Cyp2d12	0
Gm54412	0
Cyp2d33-ps	0
Gm49429	0.169696	-0.42732	2.86101	-0.14936	0.88127
Cyp2d34-ps	0
Gm54413	0
Cyp2d34	0.140191	-0.117252	4.24284	-0.0276352	0.977953
Gm49431	0
Cyp2d13	0
Gm54414	0
Gm56690	0
Cyp2d35-ps	0.0208798	0	4.24595	0	1
Cyp2d36-ps	0
Cyp2d39-ps	0
Gm49433	0
Cyp2d40	0
Cyp2d41-ps	0
Gm54421	0
Cyp2d26	0.131874	0.530808	4.24176	0.125139	0.900414
Gm49435	0.370455	1.60754	1.75604	0.915433	0.359964
Gm7086	0.0924931	0	4.24595	0	1
ENSMUSG00000121298	0
1700065I16Rik	0
1700065I16Rik.1	0
Gsdmcl1	0
Gsdmcl1.1	0
Gsdmcl2	0
Gsdmcl2.1	0.0443082	0	4.24595	0	1
Gsdmcl-ps	0
Gsdmcl-ps.1	0
Apol10c-ps	0
ENSMUSG00000121431	0
Gm5477	0
ENSMUSG00000121433	0
9030619P08Rik	0
9030619P08Rik.1	0
Ly6a2	0
Ly6a2.1	0.0963033	-0.520293	4.24595	-0.122539	0.902472
Cyp2d37-ps	0
ENSMUSG00000121506	0
Cyp2d38-ps	0
ENSMUSG00000121507	0
Gm56746	0.0392186	-0.520294	4.24595	-0.122539	0.902472
Gm7489	0.195823	-1.86652	3.89857	-0.478769	0.632103
Gm26933	0
Gm49490	0.0662749	-1.02423	4.2446	-0.241302	0.809321
Gm25668	0
Gm26513	0.0681737	-0.520294	4.24595	-0.122539	0.902472
Or10ad1c	0
Or10ad1b	1.18828	0.281617	1.32735	0.212165	0.831978
H1f7	0
Or8s16	0.0598067	0.363643	4.24284	0.0857074	0.931699
Or8s5	0
Or8s2	0.0472469	0	4.24595	0	1
Gm49443	0
1700031M16Rik	0.0403458	0.530808	4.24176	0.125139	0.900414
Gm49520	0.0807602	0	4.24595	0	1
Gm55311	0.0472469	0	4.24595	0	1
Gm16575	0.109835	0.530809	4.24176	0.125139	0.900414
Gm16576	0.374119	-0.896978	2.6109	-0.343552	0.731183
Npcd	0
Gm10856	0.28014	-0.505245	2.33106	-0.216745	0.828407
D730005E14Rik	0.0443082	0	4.24595	0	1
Mir7213	0
Gm41361	0
Gm56702	0.0462466	0	4.24595	0	1
Gm55357	0
Snord43	0
Gm31253	0
Gm25093	0
Gm22392	0
ENSMUSG00000121576	0
Gm56718	0.315218	2.60487	2.47715	1.05156	0.293002
Gm49550	0.437497	1.11409	1.85649	0.600107	0.548435
Tmem249	0
5730521K06Rik	0.164658	0.614291	3.40796	0.180252	0.856955
Slc39a4	0.802769	-0.411232	1.42323	-0.288944	0.772624
Tonsl	1.21912	0.552382	0.989651	0.558158	0.576736
Foxh1	0
Gm56705	0.0251196	0.635278	4.24115	0.149789	0.880931
Recql4	0.137448	0.0499151	4.24176	0.0117675	0.990611
Lrrc24	0.0420065	0.530808	4.24176	0.125139	0.900414
Gm17271	0.0551998	-0.520294	4.24595	-0.122539	0.902472
Gm49527	0
Gm35933	0
Gm49540	0.150332	1.10306	4.23884	0.260226	0.794689
Gm20556	0
Arhgap8	0.104032	-0.520293	4.24595	-0.122539	0.902472
Gm4217	1.16896	-1.72053	0.949849	-1.81137	0.0700838
4930513L16Rik	0
Mir1249	0
Gm44579	0
Gm34152	0.0361514	-0.520294	4.24595	-0.122539	0.902472
Wnt1	0.457292	-2.29473	2.16488	-1.05998	0.289154
B130046B21Rik	1.23503	-0.260116	1.06524	-0.244184	0.807088
Gm49437	0.850033	-0.306421	1.08924	-0.281318	0.778467
Gm49442	0
Gm49450	0
Gm41396	0.492048	-0.502411	1.57818	-0.318349	0.75022
Prph	0.663695	0.00454217	1.54179	0.00294604	0.997649
Gm34284	0.0443082	0	4.24595	0	1
Troap	0.212042	0.524668	3.27511	0.160199	0.872725
Mir6960	0
Dnajc22	0.0220623	0	4.24595	0	1
Commd5	0.4297	-0.976806	1.98335	-0.492504	0.622363
1700041B01Rik	0
Lgals2	0.431798	2.15701	2.16229	0.997559	0.318493
Gm26634	0.401605	0.102954	1.86823	0.0551078	0.956053
Mir6955	0
Gm49510	0
1700027A07Rik	0.351527	-0.55575	1.80886	-0.307238	0.758663
Gm56735	0.27108	0.850429	2.61393	0.325345	0.74492
Gm56733	0.260679	-0.112058	2.33262	-0.0480397	0.961685
Tmprss12	0
Gm33666	0.0473457	0.828329	4.24011	0.195356	0.845115
Mettl7a3	0.7542	-2.78125	1.77152	-1.56998	0.11642
Methig1	0.471475	-0.276442	1.8476	-0.149622	0.881063
Higd1c	0
Gm55042	0
Gm27209	0.0964858	1.01204	4.23923	0.238732	0.811314
Mir6961	0
Galnt6os	0.0549753	0	4.24595	0	1
I730030J21Rik	0.38008	-0.365883	1.82234	-0.200777	0.840873
Gm9509	0.0462466	0	4.24595	0	1
Gm8664	0
Gm16136	0.0624082	0.530808	4.24176	0.125139	0.900414
Gm16138	0.311486	-0.801533	2.038	-0.393293	0.694103
Gm28221	0
Gm54767	0
Gm15941	0
Gm8668	0
4930447A16Rik	0.130791	-0.520294	4.24595	-0.122539	0.902472
Gm49397	0
Gm3267	0
Gm49311	0.456385	-1.6441	1.92815	-0.852685	0.393834
Gm24833	0
Gm15942	0
Gm15940	0.142776	-0.9354	4.22989	-0.221141	0.824983
Tmdd1	0
Ankrd33	0
Gm16031	0.0252316	-0.520294	4.24595	-0.122539	0.902472
Mir6962	0
AU021063	0
Smim41	0.659361	0.572688	1.30116	0.440137	0.659838
Gm49499	0.0970877	0	4.24595	0	1
Gm35853	0.706268	0.495354	1.35046	0.366805	0.713765
Mir1941	0
Gm671	0
Gm49500	0.0924931	0	4.24595	0	1
Krt7	0.214449	0.0296797	2.37999	0.0124705	0.99005
Krt87	0.0681737	-0.520294	4.24595	-0.122539	0.902472
Krt88	0
Krt81	0.0784373	-1.02423	4.2446	-0.241302	0.809321
Gm30691	0.0443082	0	4.24595	0	1
Gm5046	0.206005	0.518248	2.75569	0.188065	0.850826
Gm49241	0.0403458	0.530808	4.24176	0.125139	0.900414
Gm34939	0.725735	-0.630635	1.23192	-0.511913	0.608712
Gm16537	0.447272	0.944898	1.78258	0.530075	0.59606
Gm17058	0.134745	-1.02423	4.2446	-0.241302	0.809321
Gm25897	0.0403801	0	4.24595	0	1
Gm17057	0.0208798	0	4.24595	0	1
Gm49274	0
Gm49275	0
Mucl1	0.483957	1.67646	1.5969	1.04982	0.2938
Gm49491	0
Gm21178	0.344927	-0.479909	1.99583	-0.240456	0.809977
Gm54416	0
Mucl2	0.556493	1.69881	1.99208	0.85278	0.393781
Gm56695	0
Gm56704	0.111575	-1.55629	4.23637	-0.367365	0.713347
Gm56725	0.391376	1.1803	1.74283	0.677232	0.498259
Gm9918	0.0709289	-0.582293	4.24183	-0.137274	0.890814
Gm49479	0.288144	1.10606	2.66406	0.415177	0.678012
Gm49480	0.0347858	0.530808	4.24176	0.125139	0.900414
Gm55244	0
Amhr2	1.16776	-0.291304	1.23573	-0.235734	0.813639
Gm24128	0
Gm55307	0
Gm10337	0
Npff	0
Gm28047	0
Gm25141	0
Mir688	0
Gm49415	0
Gm18930	0.315218	-0.147283	1.81654	-0.081079	0.935379
Gm41341	0
Gm49422	0.916561	-0.895284	1.22625	-0.730097	0.465331
Gm34396	0
Krtap20-2	0
Gm54382	0
Krtap21-1	0
Krtap6-2	0
Gm23655	0
Krtap8-1	0.0331375	-0.520294	4.24595	-0.122539	0.902472
Krtap7-1	0
Krtap11-1	0
Gm49696	0
Gm17844	0.0748419	0	4.24595	0	1
Gm15806	0
Gm15807	0.262954	-0.678357	2.04011	-0.33251	0.739504
Gm49569	0
Gm15808	0.496004	-1.20383	1.56111	-0.771139	0.440625
Hgd	0.350577	-2.7643	1.85367	-1.49126	0.135894
Gm46559	0
Gm54384	0
Mir484	0
Btnl12	0.607415	-1.40602	1.71182	-0.821359	0.411442
Gm54385	0
Gm15725	0
Gm25140	0.180099	-1.63995	3.99599	-0.410398	0.681514
Gm25617	0
Gm25617.1	0
Gm2805	0.259572	-2.67148	2.94994	-0.905605	0.365145
Gm7307	0
Gm49704	0.711788	-1.73213	1.95012	-0.888218	0.374423
Gm49707	0
Gm49708	0.128091	0.842918	4.24003	0.1988	0.842419
Gm49709	0
Gm49710	0
Gm36001	1.10848	1.06227	1.46449	0.725352	0.468236
1110008E08Rik	0
Gm23406	0
Gm36169	0
Gm49715	0.0443082	0	4.24595	0	1
Mrap	0.152221	0.0453101	3.45281	0.0131227	0.98953
Gm15868	0
Gm49517	0
Gm36363	0
Gm7831	0.979493	0.0494937	1.41336	0.0350183	0.972065
Gm49727	0.0220623	0	4.24595	0	1
4930534H18Rik	0.685905	-0.50073	1.59984	-0.312986	0.754291
Gm54403	0
Gm8609	0
Gm37508	0
Gm22543	0.388648	0.304934	2.62582	0.116129	0.90755
Gm54407	0.255781	-1.02367	2.34733	-0.436097	0.662766
Gm54408	0
Gm54409	0
Gm54410	0
Gm54411	0
Gm28750	0.17887	-1.0242	4.0126	-0.255246	0.798533
Gm49737	0.0472469	0	4.24595	0	1
Gm49738	0
Mir6540	0
4932412D23Rik	1.0247	0.0559347	1.0185	0.0549188	0.956203
Gm49530	0
Gm25547	0.421374	-0.131907	2.06709	-0.063813	0.949119
Gm33696	0.0252316	-0.520294	4.24595	-0.122539	0.902472
Gm49536	0.305616	-1.93794	4.22483	-0.458701	0.646449
Gm7731	0.061281	-0.520294	4.24595	-0.122539	0.902472
Gm5404	0
Gm6031	0.661906	0.89284	1.42825	0.625129	0.531886
Gm7085	0.183161	-0.458528	3.29772	-0.139044	0.889415
Gm54422	0.268499	-0.940321	2.64331	-0.355736	0.722038
Gm49538	0.494491	-2.65995	1.84321	-1.44311	0.148991
Gm7748	0
4931406G06Rik	0
Gm15712	0.438947	0.0303141	1.62667	0.0186357	0.985132
Gm15711	0.746916	-0.610931	1.81699	-0.336233	0.736695
Gm15713	0.0417596	0	4.24595	0	1
Mir568	0
Tigit	0
Gm49734	0.991656	-2.92158	1.34846	-2.1666	0.0302655
Gm49735	0.0208798	0	4.24595	0	1
Drd3	0.48381	0.0836895	2.23628	0.0374236	0.970147
Gm54424	0
Gm26074	0
Gm49511	0
Gm25989	0.0835192	0	4.24595	0	1
Gm54432	0.0549753	0	4.24595	0	1
Gm18334	0
Gm5481	0.780605	-1.42381	1.262	-1.12821	0.25923
Gm7856	0.347884	-2.21231	2.5357	-0.872465	0.382955
Mir6367	0
Gm7860	0.569209	-1.49764	1.49178	-1.00393	0.315413
Gm15964	0.496059	-1.37538	1.82107	-0.755261	0.450092
Mir3470b	0
Gm49521	0.0347657	0	4.24595	0	1
Gm7765	0
Gm18869	0
Gm53024	0
Mir3081	0
Gm16139	0.221279	0.572239	2.67514	0.21391	0.830617
Or7a40	0
Gm44932	0
4933404G15Rik	0.0461114	-0.520294	4.24595	-0.122539	0.902472
Gm49644	0.0660537	0.530809	4.24176	0.125139	0.900414
Igll1	0.0472469	0	4.24595	0	1
Vpreb1a	0.371302	0.322814	1.88187	0.171539	0.8638
Cd200r1	0.717848	-1.83325	1.83082	-1.00133	0.316669
Gm5063	0.0490565	-0.520294	4.24595	-0.122539	0.902472
Gm19142	0.155457	-0.986871	3.44652	-0.286338	0.774619
Atp5o	0
Gm10785	0.420087	0.0936078	1.44545	0.0647603	0.948365
Cd200r4	0.0469486	0	4.24595	0	1
Gm5964	0
Cd200r2	0.481579	0.529511	3.96426	0.133571	0.893742
Gm17928	0
Gm49595	0.794474	-2.93061	1.31274	-2.23244	0.0255861
Gm46540	0.0392186	-0.520294	4.24595	-0.122539	0.902472
Gm6438	0.056868	0.363643	4.24284	0.0857075	0.931699
Gm54480	0
Btla	0.336504	-0.177175	2.23595	-0.0792391	0.936842
Gm16011	0.159293	0.530278	4.12118	0.128671	0.897618
Cd200l2	0.857291	-2.79332	1.49267	-1.87136	0.0612952
Gm6903	0.0451739	0.530808	4.24176	0.125139	0.900414
Slc9c1	0.177006	-1.78705	3.36167	-0.531597	0.595005
BC016579	0.306853	-1.09057	1.95669	-0.557355	0.577285
Gm49585	0
Gm15591	0.0958269	0	4.24595	0	1
Gm24754	0.0554156	-0.520294	4.24595	-0.122539	0.902472
Cd96	0.0252316	-0.520294	4.24595	-0.122539	0.902472
Gm50487	0
Gm26297	0
Gm17900	0.0992835	0	4.24595	0	1
Gm6912	0.0451739	0.530808	4.24176	0.125139	0.900414
Gm24651	0
Gm54503	0
Gm6914	0.520893	-1.939	1.95392	-0.992369	0.321018
Gm54505	0
Gm7275	0
Gm17804	0
6430553K19Rik	1.13656	-0.277913	1.75326	-0.158512	0.874054
Gm49770	0
Dppa4	0
Gm49771	0
Gm5485	0.129346	-0.520294	4.24595	-0.122539	0.902472
Gm54506	0
Retnlb	0.0873287	0	4.24595	0	1
Retnla	0.887244	2.29639	1.36143	1.68675	0.0916519
Retnlg	0.353569	1.16498	1.81331	0.642463	0.520573
Gm22576	0.0770376	0	4.24595	0	1
1700026J12Rik	0.0527795	0	4.24595	0	1
Gm5407	0
Gm18694	0
Gm4802	0.0754462	0.828329	4.24011	0.195356	0.845115
Gm6931	0
Gm49722	0
Gm26626	0
Gm49723	0
Gm54553	0
Mir802	0
Gm15518	0.267028	0	3.06899	0	1
1700029J03Rik	0
Gm30695	0.0554156	-0.520294	4.24595	-0.122539	0.902472
Gm49725	0
Gm49961	0.0924931	0	4.24595	0	1
Gm45384	0
Gm54559	0
Gm52975	0
Gm8824	0.238077	0.57518	2.77131	0.207548	0.835582
Gm30881	0.652444	-1.57189	1.70344	-0.922776	0.356124
Chaf1b	0.411955	0.559844	2.03075	0.275684	0.782791
Gm49617	0
G730013B05Rik	0.279604	-0.642521	2.71629	-0.236544	0.813011
Ccdc54	0.0220623	0	4.24595	0	1
4930542D17Rik	0.0451739	0.530808	4.24176	0.125139	0.900414
Gm49618	0.157292	-0.520294	4.24595	-0.122539	0.902472
Gm49619	0.0208798	0	4.24595	0	1
Gm49620	0.295579	-0.523408	2.6165	-0.200042	0.841448
Mir6363	0
1700116B05Rik	0.534204	-2.30312	1.4993	-1.53613	0.124506
Gm24925	0
Gm32431	0.0924931	0	4.24595	0	1
Gm49608	0
Gm29686	0.163244	0.614307	3.40915	0.180194	0.857001
Sim2	0.131933	1.10306	4.23884	0.260227	0.794689
Gm54583	0.105559	0	4.24595	0	1
Gm48979	0.136123	-0.520294	4.24595	-0.122539	0.902472
Gm48984	0
Gm48978	0.884982	-1.23605	1.38787	-0.890607	0.37314
Ripply3	0.339921	-1.18834	2.02162	-0.587817	0.556655
Gm15310	0
Gm23513	0.815012	-0.31649	1.46227	-0.216437	0.828647
Gm49634	0.0904515	1.10306	4.23884	0.260226	0.794689
4930404A05Rik	0.0554156	-0.520294	4.24595	-0.122539	0.902472
4930405D01Rik	0
Gm25723	0
Gm22459	0.0441246	0	4.24595	0	1
Gm49637	0
Gm49638	0
Gm54592	0
Gm5487	0.901881	0.240467	1.6131	0.149072	0.881497
Gm49639	0
Gm25853	0
Gm46541	0.0220623	0	4.24595	0	1
Gm23180	0.0663705	0	4.24595	0	1
Gm8881	0
Gm22977	0
Mir5118	0
Gm23003	0.223063	-0.153498	2.73668	-0.0560893	0.955271
Gm19771	0.110312	0	4.24595	0	1
Gm26369	0
Gm17809	0.226797	0.51715	2.6902	0.192235	0.847558
Gm8900	0.0767924	1.10306	4.23884	0.260226	0.794689
Gm28037	0
Gm49684	0
Gm6048	0
Bod1-ps	0.0462466	0	4.24595	0	1
Gm22422	0
Zfp520-ps	0
Car15	0.080726	0.530808	4.24176	0.125139	0.900414
Gm20518	0.610456	-0.392767	1.32616	-0.296169	0.767101
Gm54624	0.148785	-0.520361	4.17414	-0.124663	0.90079
Gm18723	0
Gm49682	0
Tssk1	0.156022	-0.962283	4.24515	-0.226678	0.820674
Tssk2	0.22288	0	3.18361	0	1
Gm21050	0.482889	0.198144	1.84711	0.107272	0.914573
Gsc2	0.286249	-0.614551	2.66949	-0.230213	0.817926
Vpreb1b	0.0392186	-0.520294	4.24595	-0.122539	0.902472
Gm49580	0
Mir6366	0
4933432I09Rik	0.222854	-1.02404	3.19158	-0.320857	0.748319
Ccdc188	0.283481	0	4.24595	0	1
Adgrg7	0.13874	0	4.24595	0	1
Gm15693	0.0711188	-0.520294	4.24595	-0.122539	0.902472
Gm15840	0
Lnp1	0.211598	-0.670507	3.90489	-0.171709	0.863666
Gm8938	0
Tmem45a2	0.7554	-0.362407	1.32214	-0.274107	0.784002
Gm16892	0.090189	0	4.24595	0	1
Gm49581	0
Gm26800	0.315828	-1.65766	2.26162	-0.73295	0.463589
4921517D16Rik	0.169567	1.70947	4.08224	0.418757	0.675394
Gm49579	0.251972	0.0883453	2.3427	0.0377108	0.969918
Gm49577	0
Gm5674	0.262697	-0.631907	2.66226	-0.237357	0.81238
Gm49575	0.0125598	0.363643	4.24284	0.0857075	0.931699
Gm24039	0
Rpl7a-ps4	0.206343	-0.580737	2.76568	-0.20998	0.833683
Gm37458	0
Gm49576	0
Gm49574	0
Gm37825	0
Gm23692	0.113203	-1.02423	4.2446	-0.241302	0.809321
Gm31323	0.0443082	0	4.24595	0	1
Gm15971	0
Gm41504	0.0933647	-0.520294	4.24595	-0.122539	0.902472
Gm20942	0.163282	1.08679	2.91939	0.372266	0.709695
Ftdc1	0
Ftdc2	0
Gm49701	0
Gm54693	0
Gm49641	0
Gm49642	0.633079	-1.66267	1.9311	-0.860994	0.389242
Gm31641	0
Gpr15	0.0764972	0.0499142	4.24176	0.0117673	0.990611
Gm54695	0.0495804	0	4.24595	0	1
Gm26019	0
Or5k1b	0
Or5k1	0.0441246	0	4.24595	0	1
Or5k8	0
Or5k14	0
Or5k15	0
Or5k16	0
Kcnj15	1.00114	-0.588213	1.45239	-0.404995	0.685481
Or5k17	0
Gm49643	0
Gm45071	0
Or5h17	0.803953	-1.51548	1.60449	-0.944523	0.344902
Olfr184-ps1	0.0714781	-0.520294	4.24595	-0.122539	0.902472
Or5ad1-ps1	0
Or5h18	0
Or5h19	0
Or5h21-ps1	0
Or5h23	0.19714	-0.962899	3.95546	-0.243435	0.807668
Or5h24	0
Or5h25	0.219529	-1.02418	3.86754	-0.264814	0.791153
Or5ac15	0
Or5k3	0
Or5h26	0
Or5h27	0
Or5ac16	0
Or5ac17	0.0347858	0.530808	4.24176	0.125139	0.900414
Or5ac18	0
Or5ac19	0.170469	0.0489312	4.02708	0.0121506	0.990305
Or5ac20	0
Or5ac21	0
Or5ac22	0.127945	0.530808	4.24176	0.125139	0.900414
Or5ac23	0
Or5ac24	0
Or5ac25	0.0220623	0	4.24595	0	1
Gabrr3	0
1700022E09Rik	0
Gm6599	0.889014	1.03463	1.26804	0.815929	0.414541
1600002D24Rik	0.343936	0.05757	1.84996	0.0311196	0.975174
Gm37259	0.0806472	-0.985336	4.24494	-0.23212	0.816445
Gm54724	0
2810404F17Rik	0.227069	0	3.18314	0	1
Gm9017	0.36284	1.24196	2.54156	0.48866	0.625082
Gm15340	0
Gm27001	0
Gm49609	0
Gm54725	0
Gm17065	0
Gm23852	0
Gm17054	0
Gm49610	0
Gm54726	0
Gm17192	0
Gm49615	0.176603	-0.153816	2.82652	-0.0544188	0.956602
Gm52985	0
Gm28539	0
Gm24164	0
Gm19000	0.519388	0.0500583	1.71212	0.0292376	0.976675
Gm25986	0
Gm18870	0.170638	-0.521472	3.34408	-0.155939	0.876081
Gm49621	0
Gm33912	0.0495804	0	4.24595	0	1
Gm49622	0
Gm15799	0.165347	0.0490971	4.0608	0.0120905	0.990353
ENSMUSG00000083658	0.30826	-1.39756	1.7878	-0.781719	0.43438
Gm18747	0
Gm10088	0
Iglc1	0.0704055	0.0499142	4.24176	0.0117673	0.990611
Iglj1	0
Iglc3	0.098113	-1.02423	4.2446	-0.241302	0.809321
Iglj3p	0
Iglj3	0
Iglv1	0
Gm18748	0.187303	0.524995	3.31061	0.15858	0.874
Iglc4	0
Iglj4	0
Iglc2	0
Iglj2	0
Gm42870	0
Iglv3	0
A530030E21Rik	0.425069	1.08692	2.92511	0.371582	0.710204
Iglv2	0
Or2m12	0.248757	-0.439132	2.32858	-0.188584	0.850419
Gm22158	0
Gm54736	0
Or2m13	0.0462466	0	4.24595	0	1
Gm25762	0
Or2l13	0.358961	-1.57152	2.22575	-0.706063	0.480149
Or2l5	0.18815	-0.520293	4.24595	-0.122539	0.902472
Or2l13b	0
Or2aj4	0.147468	0	4.24595	0	1
Gm22769	0.414672	0.553781	1.86287	0.297272	0.766258
Gm49627	0
Or2aj5	0
Csnka2ip	0.208817	0.365148	3.26205	0.111938	0.910872
Or2aj6	0
Gm49596	0
Lamp3	0.889455	0.92529	1.24384	0.743896	0.456939
Gm17799	0
Gm9061	0
Gm16385	0.455546	1.92248	1.45818	1.31842	0.187364
Gm54742	0
Gm22429	0
Gm9584	0
Gm49629	0.329541	0.992359	2.58557	0.383806	0.701122
Gm54743	0
Gm49631	0
Gm49597	0
Gm49598	0
Gm54748	0
Gm49633	0
Gm5221	0.0347858	0.530808	4.24176	0.125139	0.900414
Gm7366	0
Gm49635	0
Gm54750	0
Gm22448	0
1700010K23Rik	0
Gm49640	0.14171	-0.520294	4.24595	-0.122539	0.902472
Gm15828	0.477461	0.811693	1.69914	0.477709	0.632857
Gm49648	0.939269	-0.529601	1.72967	-0.306186	0.759463
Gm49649	0
Gm18495	0.0462466	0	4.24595	0	1
Gm49650	0.300275	-2.4614	2.5666	-0.959014	0.337552
Gm24681	0
Gm49651	0
Gm54759	0
Gm18496	0
4930428D20Rik	0.284588	-0.523429	2.61078	-0.200488	0.841099
Speer2	0.0347858	0.530808	4.24176	0.125139	0.900414
Gm49655	0
Gm19082	0
Gm49656	0.0695717	1.10306	4.23884	0.260226	0.794689
Gm49657	0.0813253	0.0499142	4.24176	0.0117673	0.990611
Gm15342	0.0655774	0.0499142	4.24176	0.0117673	0.990611
Gm54761	0
1700093J21Rik	0.206878	-1.68536	3.26628	-0.515988	0.605863
Gm49928	0
D16Ertd519e	0.164072	-0.521351	3.4115	-0.152822	0.878539
Gm19291	0.257436	-0.968273	2.70737	-0.357644	0.72061
Gm49665	0
Gm29823	0.222449	-0.520805	3.77522	-0.137953	0.890277
4931420L22Rik	0.0527795	0	4.24595	0	1
Gm24968	0.0220623	0	4.24595	0	1
Gm18918	0.197214	-1.0239	2.78537	-0.367601	0.713171
Gm49666	0
4930567J20Rik	0
Gm22797	0
Gm18549	0
Gm18550	0
Gm49667	0
8030451O07Rik	1.23581	-0.474525	1.09635	-0.432824	0.665143
Gm49670	0
Gm25699	0
Gm18825	0.0220623	0	4.24595	0	1
Gm49680	0
Gm18168	0
Gm49566	0.160106	-0.522455	2.91024	-0.179523	0.857527
Igsf5	0.441616	-1.14665	2.28316	-0.502219	0.615514
Gm49948	0
Cyp2ab1	0.161491	0.363643	4.24284	0.0857074	0.931699
Itgb2l	0.0251196	0.635278	4.24115	0.149789	0.880931
Gm32358	0
Gm20614	0.492932	-0.548908	1.51196	-0.363044	0.716572
Gm54778	0
Gm20615	0.826983	-0.951957	1.63758	-0.58132	0.561025
Gm49907	0.134863	0	4.24595	0	1
Gm32509	0.0551998	-0.520294	4.24595	-0.122539	0.902472
Gm32432	0.542236	-1.35384	2.01343	-0.672402	0.501328
Gm54786	0
Gm22163	0
Gm18021	0.647143	1.48756	1.48216	1.00365	0.315548
Mir691	0
Gm49671	0
Gm26307	0
Gm26937	0.0671264	0	4.24595	0	1
Gm49676	0
Lipi	0
Gm15553	0
Gm54792	0
Gm15554	0
Gm15555	0
4930578N18Rik	0.0704602	0	4.24595	0	1
Gm22268	0
Gm26915	0
Fam3b	0.0772621	-0.520294	4.24595	-0.122539	0.902472
Gm49587	0
Gm45030	0.117656	-1.61008	4.2347	-0.380211	0.703789
Gm30726	0
Gm45029	0
Gm30790	0.122319	-0.520294	4.24595	-0.122539	0.902472
1700041M19Rik	0
1700063K16Rik	0.0361514	-0.520294	4.24595	-0.122539	0.902472
Gm49744	0
Gm49745	0.707159	0.122153	2.01761	0.0605434	0.951723
Gm49746	0
Gm20164	0.41109	0.914818	1.75933	0.51998	0.603077
Gm5675	0
Gm25916	0.382316	-2.28518	1.90605	-1.19891	0.230563
Gm49591	0
Gm49748	0
Mir1224	0
Gm49590	0.0459994	0.635277	4.24115	0.149789	0.880931
Gm25038	0.285938	-1.02384	2.64035	-0.387765	0.69819
Gm49603	0.104075	-0.454022	4.24041	-0.10707	0.914733
Gm24861	0.85671	0.294129	1.06747	0.275539	0.782902
4930403O18Rik	0
Tmprss15	0.946624	-1.00747	1.54535	-0.651941	0.514439
Gm15692	0.111776	-0.581967	3.73116	-0.155975	0.876053
Gm37709	0
1700066C05Rik	0.141741	0	4.24595	0	1
Gm23083	0
Gm54833	0
Gm49578	0
Gm19867	0
Fkbp1a-ps3	0
Gm54838	0.697133	0.462577	1.74836	0.264577	0.791335
7120432I05Rik	1.19716	-1.76032	1.27711	-1.37836	0.168094
Gm49558	0
Gm5676	0.201711	0	4.24595	0	1
Gm49559	0
Gm49560	0
Pgk1-ps1	0
Gm41480	0
Gm49561	0
Gm41481	0.0490565	-0.520294	4.24595	-0.122539	0.902472
Eef1ece2	0
4930556C24Rik	0
Gm49570	0
1700007H22Rik	0
Gm32357	0
Gm49572	0
Gm25715	0
Gm38477	0.251712	-2.28848	3.72026	-0.615141	0.538462
Gm32865	0
Gm25896	0.667782	0.495415	1.29731	0.38188	0.702551
Gm24891	0
Map3k7cl	1.1773	-0.861875	1.17392	-0.734183	0.462837
Gm22808	0
Gm23994	0
Gm33255	0
4930420G21Rik	0.127835	-0.520294	4.24595	-0.122539	0.902472
Cldn17	0.0443082	0	4.24595	0	1
Cldn8	0.295831	-1.25854	2.66166	-0.472841	0.636327
Gm49688	0.0361514	-0.520294	4.24595	-0.122539	0.902472
Krtap24-1	0
Gm54874	0
2310079G19Rik	0
Krtap26-1	0
Krtap27-1	0
2310061N02Rik	0
Krtap13-1	0
Krtap13	0.0556455	0	4.24595	0	1
2310034C09Rik	0
2310057N15Rik	0
Gm54875	0
Gm3749	0
Gm4111	0.590414	-1.57249	2.28431	-0.688386	0.49121
Gm54876	0
Gm49505	0
Gm49507	0.131967	0.530809	4.24176	0.125139	0.900414
Gm5965	0.157292	-0.520294	4.24595	-0.122539	0.902472
Gm35974	0.162237	0.0448314	3.39434	0.0132077	0.989462
Gm49508	0
4930553J12Rik	0
Gm49509	0
Gm20741	0
Gm4116	0.091567	-1.02423	4.2446	-0.241302	0.809321
Gm22598	0
Or1f19	0.0487112	-0.117251	4.24284	-0.027635	0.977953
Krtap14	0
Or1f20-ps1	0
Or1f21-ps1	0
Gm52946	0.0403801	0	4.24595	0	1
Krtap15	0
Krtap19-1	0
Krtap19-2	0
Krtap19-3	0
Krtap19-4	0
Krtap19-5	0
Krtap19-9a	0
Krtap19-9b	0
Krtap16-3	0
Krtap22-2	0
Gm10229	0
Krtap6-1	0
Gm10228	0
Krtap6-5	0.0784373	-1.02423	4.2446	-0.241302	0.809321
1110025L11Rik	0
Krtap6-3	0
Gm6358	0
Mefv	0.138947	-0.520294	4.24595	-0.122539	0.902472
Gm10061	0
Tdgf1-ps1	0
Gm9789	0.0220623	0	4.24595	0	1
Gm7735	0.080086	-0.520294	4.24595	-0.122539	0.902472
1110057P08Rik	0
Gm41409	0.206712	-0.429018	2.76035	-0.155422	0.876489
Gm54882	0.226413	-2.12378	3.1431	-0.675694	0.499235
Or2c1	0.360694	-0.331726	2.65389	-0.124996	0.900526
Gm20695	0
1700016D08Rik	0
Gm15538	1.14133	-0.706728	1.19633	-0.590745	0.554691
Gm54894	0.223972	0.828974	2.36075	0.351149	0.725477
Gm15539	0.145975	0	4.21847	0	1
Gm15537	0.0721802	-0.520294	4.24595	-0.122539	0.902472
Dnase1	0.842822	1.75104	1.32923	1.31734	0.187726
Snord66	0.23269	0	3.80387	0	1
Gm54922	0
Gm49547	0
Gm37186	0.477116	0.528645	2.01536	0.262308	0.793084
Gm5766	1.24472	-1.14768	1.27455	-0.900457	0.367877
Gm15885	0
Gm22741	0.749863	-2.06221	1.65111	-1.24899	0.21167
Gm46544	0.484879	1.94981	1.63545	1.19222	0.233176
4833419O12Rik	0
Gm9536	0.0392186	-0.520294	4.24595	-0.122539	0.902472
Gm49742	0
Gm6551	0
Gm18769	1.13149	-0.456714	1.24704	-0.366238	0.714187
Gm18770	0.0901813	-0.520293	4.24595	-0.122539	0.902472
Gm6557	0
Gm9697	0
Gm18771	0
Gm49750	0
Gm16863	0
Mir7680	0
Gm15835	0
4930562C15Rik	0.0823979	-0.520294	4.24595	-0.122539	0.902472
Gm42477	0.623647	-2.35484	1.46733	-1.60484	0.108528
Ehhadh	0.504302	-2.01611	1.45137	-1.38911	0.164799
Gm55001	0
Gm23483	0
Ppl	0.980061	-0.746675	1.08699	-0.686917	0.492135
Gm49607	0.283202	-1.02363	2.29365	-0.446287	0.65539
Gm5962	0.149399	-0.425891	2.95543	-0.144104	0.885418
Gm26744	0.0125598	0.363643	4.24284	0.0857075	0.931699
Mir6364	0
Gm55014	0
Gm55015	0
Gm15983	0.215301	-1.36094	3.23705	-0.420427	0.674173
Gm55020	0
Gm25810	0.7007	-0.526792	2.00998	-0.262089	0.793253
Gm5809	0.0420065	0.530808	4.24176	0.125139	0.900414
Gm26980	0
Gm36796	0.188484	-1.02419	3.94917	-0.259344	0.79537
1700123O21Rik	0.835008	-1.66987	1.27637	-1.3083	0.190772
Gm49533	0
Gm49534	0.780824	0.224517	1.79633	0.124986	0.900534
Gm49535	0.0252316	-0.520294	4.24595	-0.122539	0.902472
Gm55023	0
Gm26159	0
Gm24579	0
Gm55024	0.0443082	0	4.24595	0	1
Gm23706	0.0392186	-0.520294	4.24595	-0.122539	0.902472
Gng5-ps	0.955341	-0.31325	1.27205	-0.246256	0.805484
Gm55031	0
Gm7541	0.186483	0.622163	4.23884	0.146777	0.883308
Gm49549	0
9230117E06Rik	0.188612	-1.55457	3.30688	-0.470102	0.638282
Gm30251	0.145326	1.31915	3.47614	0.379488	0.704325
Mir8095	0
Gm49565	0.233698	-0.522987	2.73519	-0.191207	0.848364
Gm15651	1.09307	-0.554427	1.1269	-0.491995	0.622723
Gm55036	0
Mir6362	0.505224	2.15787	1.70232	1.26761	0.204939
Gm8118	0.243062	0.642702	3.15132	0.203947	0.838395
Crygs	0.57008	-0.596533	1.71899	-0.347026	0.728572
Litafd	0
Ahsg	0
Gm25805	0.145983	0.347438	3.47563	0.0999641	0.920373
Gm55041	0
Gm30371	1.0535	0.87369	1.13319	0.771003	0.440705
Gm49447	0
Gm30567	0.0823979	-0.520294	4.24595	-0.122539	0.902472
Gm49448	0
Gm49451	0.205506	0.570213	3.24241	0.175861	0.860403
Fetub	0.310714	-0.523585	2.57101	-0.203649	0.838628
Rpl39l	0.48017	0.324861	2.0457	0.158801	0.873825
Gm49455	0.0600984	-0.520294	4.24595	-0.122539	0.902472
Hrg	0.18815	-0.520293	4.24595	-0.122539	0.902472
Atf7ip2	0.438981	0.258188	1.9722	0.130914	0.895843
Gm24667	0
Gm49456	0.0991608	0	4.24595	0	1
Gm55056	0
Kng2	0.0346221	0.363643	4.24284	0.0857075	0.931699
Gm8128	0
Gm55060	0
Gm1600	0.129817	-0.520294	4.24595	-0.122539	0.902472
Kng1	0.129259	0	4.24595	0	1
Gm8134	0
Ciita	0.585512	1.52526	2.02934	0.751602	0.45229
Snord2	0
Gm24201	0
Gm55082	0
Snora81	0
Gm26447	0
Gm24616	1.08768	0.329167	1.476	0.223012	0.823526
Gm49624	0
Adipoq	0.197504	-0.581599	3.33646	-0.174316	0.861617
Gm6630	0.408047	0.222345	1.68314	0.132101	0.894904
Gm15746	0
Gm55086	0
Gm55087	0
Rtp1	0.238696	-0.115594	3.19701	-0.036157	0.971157
Gm49514	0.16188	-0.616242	2.90035	-0.212471	0.831739
Gm45338	0.894578	-1.19876	1.14003	-1.05152	0.293022
Mir28a	0.100897	-0.621187	4.24149	-0.146455	0.883562
Gm22672	0
Tprg	0.0556455	0	4.24595	0	1
Gm18896	0.109951	0	4.24595	0	1
Gm24145	0.200694	-0.521559	3.29756	-0.158165	0.874327
4930509G22Rik	0.984205	-1.45937	1.279	-1.14102	0.25386
Mir1945	0
Tnfrsf17	0.470777	0.367832	1.35573	0.271316	0.786148
Gm24928	0.148931	0	4.24595	0	1
Gm27005	0
Gm4524	0
P3h2	0.254615	0.601253	2.73097	0.220161	0.825746
AU015336	0
Cldn16	0.097194	1.10306	4.23884	0.260226	0.794689
Tmem207	0
Gm15897	0
Gm4279	0.0810324	0.530808	4.24176	0.125139	0.900414
Gm9961	0.0462466	0	4.24595	0	1
Gm19571	1.06008	1.59051	1.28234	1.24032	0.214857
C87114	0
4930414F18Rik	0.190532	0	3.99618	0	1
Gm38619	0.0347657	0	4.24595	0	1
Gm38619.1	0
Gm6327	0
1700003L19Rik	0.77729	-0.000968476	1.42036	-0.000681852	0.999456
Gm6332	0.606443	-0.525703	2.15908	-0.243485	0.80763
Gmnc	0.26183	0.528169	3.72999	0.141601	0.887395
Ostn	0.0903478	1.10306	4.23884	0.260226	0.794689
Gm32312	0.195043	-0.520667	3.88603	-0.133985	0.893415
Gm15970	1.15434	1.23408	1.3762	0.896734	0.369861
Uts2b	0.257329	-1.57703	2.66912	-0.590842	0.554626
Mir193b	0.383069	1.49682	2.23167	0.67072	0.502399
Mir365-1	0
Mir6365	0
Gm25276	0
Gm18234	0.0420065	0.530808	4.24176	0.125139	0.900414
Gm49765	0
Mir690	0
Gm55162	0
Gm15752	0.0420065	0.530808	4.24176	0.125139	0.900414
Gm15950	0.273354	-0.895475	2.68187	-0.3339	0.738455
Gm18236	0
Gm49636	0
Gm26834	0.154407	0.0454576	3.47143	0.0130948	0.989552
Gm1968	0
Gm20040	0.0443082	0	4.24595	0	1
Gm55193	0
1700025H01Rik	0
Gm26562	0.165449	0	4.24595	0	1
Gm49645	1.02338	-1.94806	1.59375	-1.22231	0.22159
Cpn2	0.279558	-0.1121	2.33881	-0.0479303	0.961772
Lrrc15	0.0997238	-0.520294	4.24595	-0.122539	0.902472
Gm49679	0
Gm49754	0
Gm49755	0
Gm49756	0.19794	-0.522899	2.76204	-0.189316	0.849845
Gm49757	0
Gm25375	0
Gm15742	0
Gm18237	0
Gm55208	0.0441246	0	4.24595	0	1
Gm49546	0
AV205837	0.272542	-0.456589	3.61653	-0.126251	0.899534
Gm49404	0.0361514	-0.520294	4.24595	-0.122539	0.902472
1700007E05Rik	0.0738408	-0.117251	4.24284	-0.027635	0.977953
Gm49736	0
Gm49695	0.398266	-0.502962	2.62632	-0.191508	0.848127
Gm46560	0.0347858	0.530808	4.24176	0.125139	0.900414
Gm34256	0
Gm49712	0.103817	0.363643	4.24284	0.0857075	0.931699
Gm24879	0.0361514	-0.520294	4.24595	-0.122539	0.902472
Gm49713	0.392125	-1.51676	1.98378	-0.764584	0.444519
Meltf	0.545679	-0.0644138	1.4802	-0.0435171	0.965289
Gm15703	0.638056	-2.37706	1.28176	-1.85453	0.0636636
Gm49731	0.342592	-0.404365	2.00465	-0.201714	0.840141
Gm55238	0
Gm15694	0.845274	-0.373047	1.16431	-0.320402	0.748663
Gm26419	0
Gm15729	0.13604	-0.11634	3.5586	-0.0326926	0.97392
Bex6	0.0420065	0.530808	4.24176	0.125139	0.900414
Gm25848	0
Mir1946a	0
Smco1	0.524733	-2.86843	1.54468	-1.85697	0.063315
Gm8387	0.0403458	0.530808	4.24176	0.125139	0.900414
Tm4sf19	0
Gm20056	0.133926	0	4.24595	0	1
2210020O09Rik	0.0462466	0	4.24595	0	1
Slc51a	0.636456	-1.12679	1.39405	-0.808288	0.418925
Zdhhc19	0.415788	-2.56483	2.26125	-1.13425	0.256689
Gm5405	0.0704055	0.0499142	4.24176	0.0117673	0.990611
Muc13	0.115826	0.828332	3.6879	0.224608	0.822284
Gm15829	0.458492	0.734056	1.50077	0.48912	0.624757
Ropn1	0.0582571	0.154384	4.24115	0.0364015	0.970962
1700119H24Rik	0
Gm21691	0.212535	-0.826222	2.74826	-0.300635	0.763693
Gm25179	0
Gm49702	0.282209	-0.229703	2.33843	-0.0982295	0.92175
Gm25079	0
Gm23518	0
Gm55297	0
1600019K03Rik	0
Gm25967	0
Gm49728	0.118637	-1.23736	4.24288	-0.291632	0.770568
Gm49730	0.106567	0	4.24595	0	1
Gm41467	0.100286	1.04578	4.23908	0.246699	0.805142
Csta1	0.370115	0.66945	2.01428	0.332352	0.739623
Gm10092	0
Gm23080	0
Stfa2l1	0.290505	0.514726	2.5614	0.200955	0.840734
Gm22885	0.0252316	-0.520294	4.24595	-0.122539	0.902472
Cstdc4	0.452587	0.0895623	2.22971	0.0401676	0.96796
Gm25024	0
Csta3	0.490673	-0.990557	2.5534	-0.387937	0.698063
Gm55313	0
Csta2	0.382069	-0.589543	1.84055	-0.320308	0.748735
Gm10813	0
Gm24569	0
Stfa1	0
Gm55314	0
Cstdc3	0
Gm55315	0
Gm49647	0
Gm24437	0
Cstdc6	0
Gm55316	0
Cstdc5	0.0948033	0.622163	4.23884	0.146777	0.883308
Gm15845	0
Gm24218	0
Gm7260	0
Gm55319	0
Stfa2	0.193229	-1.64803	3.93363	-0.41896	0.675245
Gm22263	0
Gm49652	0
Gm25903	0
Stfa3	0.0527795	0	4.24595	0	1
Casr	0.137448	0.0499151	4.24176	0.0117675	0.990611
Gm55320	0
Gm49662	0.0331375	-0.520294	4.24595	-0.122539	0.902472
Gm49664	0
Gm49663	0
Gm8538	0.0331375	-0.520294	4.24595	-0.122539	0.902472
Gm8425	0.0640689	0.530808	4.24176	0.125139	0.900414
Gm55329	0
4930565N06Rik	0.440081	-0.786559	2.27494	-0.345749	0.729532
Gm49600	0.203473	-0.61521	2.75256	-0.223505	0.823143
Fbxo40	0.202423	-1.02406	3.24666	-0.315419	0.752444
Gm49605	0
Gm15665	0.0840131	1.10306	4.23884	0.260226	0.794689
Gm49567	0
Gm25777	0
Gm49776	0
Mir1306	0
Mir3618	0
Mir185	0
Gm55369	0
Gm55370	0
Gm15764	0.498585	-0.497466	1.64497	-0.302416	0.762335
Tnk2os	0
Gm9556	0
Muc4	0.174242	-1.32483	3.35344	-0.395065	0.692795
Muc20	0.150332	1.10306	4.23884	0.260226	0.794689
Smbd1	0
Gm26769	0
Gm7572	0
Gm3890	0
Gm6611	0.195236	-0.458637	3.28226	-0.139732	0.888872
Gm17106	0
n-R5s33	0.0220623	0	4.24595	0	1
Gm55399	0
Mir1947	0
Gm23916	0.0403801	0	4.24595	0	1
Gm49681	0.117656	-1.61008	4.2347	-0.380211	0.703789
2210009P08Rik	0.28761	-1.39297	2.26793	-0.614206	0.539079
Gm31258	0.21291	-0.522945	2.74765	-0.190324	0.849055
Gm37466	0.430734	-1.9074	1.70355	-1.11966	0.262859
9430092D12Rik	1.23814	-1.29614	1.12657	-1.15052	0.24993
Gm37241	0
Mir99a	0
Mirlet7c-1	0
Mir125b-2	0
Gm17333	0.480593	-1.82598	1.77727	-1.02741	0.304228
Gm49589	0.209319	-1.02369	2.39	-0.428325	0.668415
Gm54815	0
Gm41452	0
Gm56594	0.0125598	0.363643	4.24284	0.0857075	0.931699
Gm32196	0
Gm56595	0.18012	0	4.00317	0	1
4930404I05Rik	0.142945	-0.520331	4.20548	-0.123727	0.901532
Gm56597	0.424322	-0.961632	1.78042	-0.540117	0.589117
Gm56599	0
Gm56600	0
Gm56601	0
Gm41485	0.234275	-1.45034	3.82737	-0.378939	0.704733
Gm56603	0
Gm56604	0.208751	0	3.22052	0	1
Gm17518	0.655195	0.183349	1.59124	0.115224	0.908268
Gm56605	0.0403458	0.530808	4.24176	0.125139	0.900414
Gm56606	1.20352	0.0101094	1.07312	0.00942056	0.992484
Gm56607	0
Gm30693	0.110831	-1.02423	4.2446	-0.241302	0.809321
Gm41469	0.0490565	-0.520294	4.24595	-0.122539	0.902472
Gm56608	0.253679	-0.116693	3.78153	-0.0308588	0.975382
Gm30505	0.180401	0	4.24595	0	1
Gm15638	0.611191	0.608696	1.73567	0.350698	0.725815
1810044K17Rik	0
Gm56609	0
A230028O05Rik	0.136678	0.5269	3.5434	0.148699	0.881791
Gm4827	0.470949	0.568991	2.03354	0.279803	0.779629
Gm56611	1.09877	-2.347	1.16158	-2.02053	0.0433287
2310015D24Rik	0.25777	0.516854	2.67337	0.193334	0.846697
Gm56612	0.682615	-0.950459	1.45929	-0.651318	0.514841
Gm34680	0.0361514	-0.520294	4.24595	-0.122539	0.902472
Gm56615	0
E330011O21Rik	0.171945	0.903133	3.35033	0.269565	0.787495
9030404E10Rik	0
Gm32624	0.429173	-2.43349	1.75681	-1.38518	0.165999
Gm56618	0
Gm56619	0
2010309G21Rik	0.1259	1.10306	4.23884	0.260226	0.794689
Gm46565	1.06327	-1.68134	1.4693	-1.14431	0.252495
Gm56621	0
4930461C15Rik	0.423114	-0.151205	2.26665	-0.0667083	0.946814
6330408M09Rik	0.251863	1.18602	3.12962	0.378967	0.704713
Gm4633	0
4632428C04Rik	1.08146	0.919116	1.14083	0.805653	0.420443
E130310I04Rik	0.230126	0.0477742	3.81229	0.0125316	0.990001
Gm32679	0.620062	-0.059398	1.41396	-0.0420083	0.966492
Gm56623	0.995549	-1.39824	1.10916	-1.26064	0.20744
Gm15657	0
Gm43388	0
Gm41414	0.415779	0.888446	2.25151	0.394599	0.693139
Gm20319	0
Gm56624	0.147969	-1.02423	4.2446	-0.241302	0.809321
Gm56625	0
Gm15640	0.146081	0.526552	3.49709	0.150569	0.880316
Gm56628	0.862902	-2.54297	1.35454	-1.87737	0.0604674
1810053B23Rik	0.222399	-0.470146	2.35164	-0.199922	0.841541
Gm56629	0.230039	0.523712	3.17799	0.164793	0.869107
2310043M15Rik	0.944156	-1.01317	1.03564	-0.978304	0.327924
Mx1	0.162259	-1.64055	4.10862	-0.399294	0.689677
Gm9242	0
Gm54801	0
Mx2	0.563073	2.47303	1.55784	1.58747	0.112406
Tmprss2	0
Or5h20-ps1	0
ENSMUSG00000121357	0.446131	-0.525571	2.17935	-0.24116	0.809431
ENSMUSG00000121375	0.0392186	-0.520294	4.24595	-0.122539	0.902472
Gm6815	0
ENSMUSG00000121443	0.0967097	-0.962283	4.24515	-0.226678	0.820674
1700048M11Rik	0.0361514	-0.520294	4.24595	-0.122539	0.902472
Fam243	0.259233	-0.111902	2.30956	-0.0484514	0.961356
Smim34	0
Kcne1	0
Gm29805	0.0392186	-0.520294	4.24595	-0.122539	0.902472
Gm46555	0.520927	-0.427351	2.03866	-0.209623	0.833962
2410124H12Rik	0.424401	-0.655812	1.53079	-0.428413	0.66835
Pla2g10	0.974637	-2.0038	1.23409	-1.62371	0.104438
Pla2g10os	0
Gm49432	0.0125598	0.363643	4.24284	0.0857075	0.931699
H3f3a-ps2	0.485184	0.450784	2.19179	0.205669	0.837049
Gm49611	0
Gm49612	0
Gm49613	0
Gm49614	0.338288	-1.34393	2.64182	-0.508714	0.610953
Gm37016	0.0919982	-0.520294	4.24595	-0.122539	0.902472
Gm15966	1.03366	-2.97812	1.27484	-2.33607	0.0194876
Gm36587	0.0334396	0.363643	4.24284	0.0857074	0.931699
Gm24695	0.187004	-0.521489	3.33437	-0.156398	0.875719
Gm21970	0
Il10rb	0.482049	-0.858024	1.97164	-0.435183	0.66343
Gm49625	0.806415	-0.828664	1.11673	-0.742044	0.458061
Gm49626	0
Gm49562	0
Gm7295	0.128644	-0.520294	4.24595	-0.122539	0.902472
Gm24508	0
4930553E22Rik	0
Gm6032	0.117478	0.157094	3.71849	0.0422467	0.966302
A730009L09Rik	0.744091	1.74146	1.83527	0.948888	0.342678
Gm2477	0.231028	0.372233	3.28029	0.113476	0.909653
Gm54839	0
Gm2349	0.0462466	0	4.24595	0	1
4930551I23Rik	0
Mir155hg	0.140429	-1.02423	4.2446	-0.241302	0.809321
Mir155	0
Gm26153	0
Gm32202	0.0429421	0	4.24595	0	1
Gm54844	0
Gm49568	0
Gm10791	0.409517	-0.147434	1.82946	-0.0805887	0.935769
Gm49227	0.0361514	-0.520294	4.24595	-0.122539	0.902472
Gm54861	0
Gm54387	0.0220623	0	4.24595	0	1
Nr1i2	0
Cfap91	14.1961	-1.51769	0.808878	-1.87629
Maats1os	0
Popdc2	0.325925	1.06807	1.90135	0.561745	0.57429
Cd80	0.878637	-1.18803	1.25612	-0.945793	0.344254
Gm15953	0
Gm56613	0.189403	-0.521554	3.2999	-0.158051	0.874416
Gm49515	0
Gm49516	0
Rtp2	0.501756	-0.578229	2.03959	-0.283502	0.776792
Gm56627	0
Gm37419	0
Gm49518	0
Gm46545	0
Gm31583	0
Gm32126	0
Gm31814	0.297039	-1.19071	2.63949	-0.451114	0.651907
Gm41434	0
Gm24440	0
Gm23116	0.132879	-1.02423	4.2446	-0.241302	0.809321
Gm49528	0
Gm1758	0
A630010A05Rik	0.0441246	0	4.24595	0	1
Snai2	0.571322	0.386004	1.33944	0.288182	0.773207
Tbx1	1.14824	0.0419821	1.32998	0.0315659	0.974818
4930588K23Rik	0
Gm49601	0
Septin5	0.700766	-1.28902	1.29286	-0.997031	0.318749
Gm25245	0
Gm15976	0
D430001F17Rik	0.555584	-1.12316	1.47923	-0.759283	0.447683
Gm54534	0
Gm18020	0
Gm23210	0
Gm49711	0.39194	-1.73781	2.23755	-0.776657	0.437361
Gm41496	0
Gm49716	0
Kcne2	0.508526	2.50477	2.16154	1.15879	0.246541
Gm17103	0.202398	-1.49896	3.2528	-0.460821	0.644927
Tex55	0
Gm15803	0
Gm15802	0
Gm22500	0.0807602	0	4.24595	0	1
Rtl10	0
Gm15558	0.408232	-0.298268	1.86193	-0.160193	0.872729
Tnp2	0
Prm3	0
Prm2	0
Prm1	0
Gm46563	0.0469486	0	4.24595	0	1
Gm26822	0.0582137	-0.520294	4.24595	-0.122539	0.902472
Rmi2	0.69807	-0.863805	1.32755	-0.650677	0.515255
Gm49960	0.165969	-0.521419	3.37265	-0.154602	0.877135
Gm21859	0
Gm55114	0.0495804	0	4.24595	0	1
Gm55115	0
Gm10832	0
Gm3919	0
Gm18724	0.106567	0	4.24595	0	1
Gm23355	0.210747	0.365182	3.24714	0.112463	0.910456
Gm7559	0
Ripk4	1.11245	-2.94427	1.17	-2.51647	0.0118536
Gm49592	0
Mir6964	0.141741	0	4.24595	0	1
C030010L15Rik	0.286699	1.05995	2.36252	0.448653	0.653682
Gm9974	1.14805	-2.75808	1.32239	-2.08568	0.0370078
Gm49584	0.0403801	0	4.24595	0	1
Mir130b	0.241171	-1.02387	2.70076	-0.379103	0.704611
Mir301b	0
Ccdc116	1.218	-0.473654	0.994794	-0.476133	0.63398
Gm49573	0.121162	0	4.24595	0	1
Gm54512	0
Gm54532	0
Gm54533	0
Gm28528	0.890231	-0.785994	1.10357	-0.71223	0.476322
Six2	0.608035	1.20895	1.82413	0.662752	0.50749
CJ186046Rik	0
Gm29418	0.57078	0	4.24595	0	1
Gm49950	0
Gm9772	0.252334	1.83203	3.17591	0.576851	0.56404
Gm7052	0
Gm49951	0.0554156	-0.520294	4.24595	-0.122539	0.902472
Gm29168	0
Gm49955	0
Tmem247	0
Gm49956	0
Gm50011	0
Gm19012	0
Atp6v1e2	0.0441246	0	4.24595	0	1
Vmn2r111	0.202556	-0.463486	2.76638	-0.167542	0.866944
Gm24648	0.121705	0.0499142	4.24176	0.0117673	0.990611
Gm5499	0.0915937	0	4.24595	0	1
Gm54551	0
Gm16386	1.10611	0.793544	1.2608	0.629396	0.52909
C330024C12Rik	0
Gm32892	0.654906	-0.485579	1.85603	-0.261623	0.793612
Gm15556	0.0714781	-0.520294	4.24595	-0.122539	0.902472
Vmn2r-ps128	0
Mif-ps8	0.933186	-1.12666	1.21737	-0.925486	0.354713
Vmn2r-ps129	0
Gm14871	0
Gm18415	0
1700122O11Rik	0
Gm20596	0.0347657	0	4.24595	0	1
1700067P10Rik	0
Gm49946	0.13268	-0.520293	4.24595	-0.122539	0.902472
9830107B12Rik	0.107528	-0.520294	4.24595	-0.122539	0.902472
Gm49947	0
Vmn2r-ps133	0.110697	-0.985336	4.24494	-0.23212	0.816445
A530064D06Rik	1.19638	3.1949	1.53452	2.08202	0.0373404
Vmn2r114	1.15803	-0.00606053	1.44259	-0.00420113	0.996648
Trem1	0.232719	1.80474	3.80441	0.474382	0.635227
Gm18679	0
Trem3	0
Vmn2r115	0.278832	-0.523275	2.6524	-0.197284	0.843605
Gm15978	0
Vmn2r116	0
0610012D04Rik	0.191796	-0.964865	3.32113	-0.290523	0.771416
Gm49952	0
Vmn2r-ps134	0.0462466	0	4.24595	0	1
Vmn2r117	0.0495804	0	4.24595	0	1
Or14c47-ps1	0.0495804	0	4.24595	0	1
Gm7898	0.735098	-0.176933	1.33484	-0.13255	0.894549
Stpg4	0.304823	1.08849	3.00011	0.362817	0.716741
Treml4	0.286441	-1.02383	2.62871	-0.389481	0.696921
Gm26005	0
Gm28676	0
Gm30984	0.89243	1.01058	1.4452	0.699269	0.484384
Treml2	0.836231	-0.524013	1.40896	-0.371913	0.709957
Gm46587	0.165993	0.52555	3.37352	0.155787	0.876201
Treml1	0.89735	-0.395505	1.32735	-0.297966	0.765729
Gm4832	0.748715	0.114313	1.10676	0.103286	0.917736
Gm26612	0.280148	-1.02413	3.58903	-0.285351	0.775375
Gm31499	0.680972	-1.80715	1.306	-1.38372	0.166444
Gm53023	0
Gm31615	0
1700116H05Rik	0.0469486	0	4.24595	0	1
Gm22542	0
Gm23947	0
Gm38109	0.0770376	0	4.24595	0	1
Gm9406	0
Gm49893	0
Gm50056	0
Apobec2	0.371411	2.19654	2.26151	0.971274	0.331412
Gtf2a1l	0.954248	-1.4199	1.13407	-1.25204	0.210556
Tspo2	1.12962	-1.72209	1.18401	-1.45446	0.14582
Kremen2	1.10183	1.50454	1.25548	1.19838	0.23077
Gm9407	0.383307	0.563733	1.96828	0.286409	0.774565
Fshr	0.148931	0	4.24595	0	1
4933400B14Rik	0
Gm4719	0
Gm50061	0.0392186	-0.520294	4.24595	-0.122539	0.902472
Gm41653	0.0403458	0.530808	4.24176	0.125139	0.900414
Gm49896	0
Gm24071	0
Gm54595	0
Gm45330	0.1488	-0.958103	4.23306	-0.226338	0.820938
Gm49163	0
Gm16275	0.0852289	-0.96228	4.24515	-0.226678	0.820674
Gm54597	0
1700008K24Rik	0
Gm9586	0.457472	0.171243	2.54017	0.0674138	0.946252
Gm22978	0
Gm17830	0
Gm18067	0
Gm20540	0
Gm49911	0.0695314	0	4.24595	0	1
Mir5125	0
Prss33	0
Prss32	0.112284	-0.117251	4.24284	-0.027635	0.977953
Gm15947	0
Prss21	0
Dcpp1	0
Gm16555	0
Gm16554	0.0420065	0.530808	4.24176	0.125139	0.900414
Dcpp2	0.0554156	-0.520294	4.24595	-0.122539	0.902472
Gm50057	0.313783	-1.18794	1.97752	-0.600722	0.548025
Gm19465	0
Gm41545	0
Gm52954	0.0441246	0	4.24595	0	1
Dcpp3	0
Gm49901	0.76211	0.220398	1.29845	0.169739	0.865215
Gm37173	0.0882751	-1.02423	4.2446	-0.241302	0.809321
Gm9191	0
Gm18735	1.14365	-1.77803	1.15251	-1.54275	0.122891
Gm41597	0
AY702103	0.901928	-3.47093	1.6704	-2.07791	0.0377181
Sbp	0.189022	0.0438312	3.28152	0.013357	0.989343
Gm49906	0.539488	-0.398866	1.30497	-0.305651	0.75987
Sbpl	0
Prss30	0.79911	-2.12262	1.63745	-1.2963	0.194872
Gm50066	0
Gm54607	0.0817142	0	4.24595	0	1
Gm25092	0
Gm5225	0.174525	-1.0242	4.0302	-0.254132	0.799393
Gm54614	0.0924931	0	4.24595	0	1
Gm10493	0
Gm20491	0.206072	1.55552	3.90983	0.397847	0.690743
Gm54616	0
Gm10308	0
Gm54617	0
Gm9410	0.506686	-1.15679	1.62617	-0.711359	0.476862
Gm9411	0
Gm6741	0.610861	-1.26448	1.59658	-0.791994	0.428364
Gm49988	0
Gm49989	0
Gm49990	0
Gm15404	0
Gm49991	0.0443082	0	4.24595	0	1
Gm15403	0.458184	1.05978	2.537	0.417728	0.676146
Gm49992	0.173279	-0.454022	4.24041	-0.10707	0.914733
Gm49993	0
Gm41654	0.567414	-1.6601	2.21316	-0.750104	0.453192
Gm24244	0.501491	-1.02334	1.9835	-0.515925	0.605907
Gm54622	0
Gm25177	0
Gm49994	0.0403801	0	4.24595	0	1
Gm49908	0
Gm19145	0.597347	-0.00978323	1.5962	-0.00612909	0.99511
Gm6751	0
Gm46574	0.730121	1.55037	1.22982	1.26065	0.207435
Gm27039	0
Gm31143	0.130887	0.0661041	4.23822	0.0155971	0.987556
Gm49995	0
Gm21018	0
Gm49996	0
Gm49997	0
Gm49998	0
Gm25935	0.528661	0.882618	2.06771	0.426857	0.669483
Gm9665	0
Gm6764	0
Gm50001	0
Gm50002	0
Gm50003	0.299772	-0.156786	1.96461	-0.0798052	0.936392
Gm50004	0
Gm22593	0.0420065	0.530808	4.24176	0.125139	0.900414
Gm50005	0
Gm50006	0.311914	-1.65122	2.26628	-0.728603	0.466244
Gm27038	0
Gm54623	0.0361514	-0.520294	4.24595	-0.122539	0.902472
Amd-ps7	1.00277	1.18694	1.379	0.860725	0.38939
Gm50009	0.278897	0.832849	2.6734	0.311531	0.755397
Gm19853	1.07222	-0.560016	1.15108	-0.486512	0.626604
Gm23102	0.0361514	-0.520294	4.24595	-0.122539	0.902472
Gm36931	1.22252	-2.00254	1.4158	-1.41442	0.157238
Gm6934	0.118772	-0.962283	4.24515	-0.226678	0.820674
Gm19197	0
Gm41600	0.131712	-0.520294	4.24595	-0.122539	0.902472
Gm49912	0
Gm5094	0.100026	0	4.24595	0	1
Gm27217	0.0443082	0	4.24595	0	1
Gm9210	0.162621	0.0492713	4.09754	0.0120246	0.990406
Gm49913	0
Gm49914	0.364342	1.30501	2.27644	0.573266	0.566465
Gm29770	0.192719	0.613424	3.34478	0.183398	0.854486
Tpt1-ps7	0.753963	-0.382223	1.29991	-0.294037	0.768729
Gm50070	0.177686	-0.520543	3.99642	-0.130252	0.896367
Gm49915	0.0220623	0	4.24595	0	1
Pp2d1	1.05068	-1.80174	1.49264	-1.20708	0.227402
Sgo1	1.20651	-0.966494	1.27644	-0.757179	0.448943
Gm31532	1.16159	2.43925	1.21766	2.00322	0.0451535
Rab5a-ps	0.437002	-1.36089	1.78673	-0.761666	0.44626
4932415M13Rik	0
Gm49917	0
Ckb-ps2	0.100149	0.530809	4.24176	0.125139	0.900414
Mark1-ps2	0
Hcfc1r1-ps2	0.311858	-0.525243	2.2324	-0.235282	0.81399
Sult1c2-ps2	0
Sult1c2	0.12844	-1.02423	4.2446	-0.241302	0.809321
Sult1c2-ps1	0
Hcfc1r1-ps1	0.295359	-0.969011	2.61508	-0.370548	0.710974
Mark4-ps	0
Mark1-ps1	0
Sult1c1	0.33814	0	3.00908	0	1
Gm5684	0.0554156	-0.520294	4.24595	-0.122539	0.902472
Gm37966	0.0549753	0	4.24595	0	1
1700025K24Rik	0.140707	-0.520295	4.24315	-0.12262	0.902408
Gm49919	0
Trp53-ps	1.19016	-2.42788	1.46769	-1.65422	0.0980824
Gm4946	0
Gm26291	0
Gm32055	0
Gm46577	0
Gm4471	0.0540173	-0.520294	4.24595	-0.122539	0.902472
Gm17377	0
Gm49921	0.0331375	-0.520294	4.24595	-0.122539	0.902472
Gm18648	0
Adgre4	0.300177	-0.1493	2.0136	-0.0741457	0.940894
Gm18365	0.0495804	0	4.24595	0	1
Gm18417	0.0125598	0.363643	4.24284	0.0857075	0.931699
Ebi3	0.344623	-1.03197	2.6923	-0.383303	0.701495
Gm16712	0.0220623	0	4.24595	0	1
BC028777	0.0252316	-0.520294	4.24595	-0.122539	0.902472
Stap2	0.829082	-2.41202	1.24833	-1.93219	0.0533359
Mir5134	0
Mir6965	0
Abca17	0.456711	-0.92132	1.75591	-0.524696	0.599795
Gm54667	0
Ubxn6	1.12282	1.16239	1.23751	0.939301	0.347576
Gm25618	0
Lrg1	0.893899	0.023811	1.32845	0.0179238	0.9857
Gm54680	0
Gm49879	0.336956	0.0340474	2.57219	0.0132367	0.989439
Mir7b	0.0880062	0	4.24595	0	1
Dnase1l2	0.694216	-1.06079	1.3942	-0.760862	0.44674
Arrdc5	0.0527795	0	4.24595	0	1
Gm20496	0
Gm15821	0.0208798	0	4.24595	0	1
H2-Ob	0.703584	0.149473	1.40792	0.106166	0.915451
Bricd5	0
Gm50062	0.399212	-1.22133	2.00507	-0.60912	0.542445
Btnl4	0.0683089	0	4.24595	0	1
Gm15332	0
Gm15331	0
Btnl6	0
Gm15329	0
Btnl7-ps	0
Gm20462	0
Ager	0.31707	-0.478899	2.64484	-0.181069	0.856314
Gm20463	0
Snord60	0
Gm33508	0.259639	0.959894	2.06893	0.463958	0.642678
Gm54763	0
Gm20460	0
Acsbg2	0.0331375	-0.520294	4.24595	-0.122539	0.902472
Acsbg3	0.863624	1.13788	1.34064	0.848758	0.396016
Acer1	0.148931	0	4.24595	0	1
Gm20461	0.0723028	-1.02423	4.2446	-0.241302	0.809321
Pspn	0.0347858	0.530808	4.24176	0.125139	0.900414
Gm17949	0.075144	0.0499142	4.24176	0.0117673	0.990611
Slc25a41	0.0462466	0	4.24595	0	1
Crb3	0.835572	-0.521172	1.33328	-0.390893	0.695876
Tnxb	0.417308	-1.29612	1.98199	-0.653948	0.513145
Gm24389	0.326023	0.591717	2.05553	0.287866	0.773449
Cyp21a2-ps	0
Dennd1c	0.391218	0.328252	1.70426	0.192606	0.847267
Gm49888	0
Tnfsf9	0.139442	0	4.24595	0	1
Gm49892	0
Cd70	1.00365	-0.349292	1.2953	-0.26966	0.787422
Tnfsf14	0
Stk19-ps1	0.787121	-0.923942	1.38775	-0.665783	0.50555
Skiv2l-ps1	0
Gm54796	0
Tnxa	0
Cyp21a1	0
C3	0.655873	-2.47226	1.4769	-1.67395	0.0941396
Mir6978	0
C4a	0.494668	-0.471795	1.77964	-0.265107	0.790927
Gm46575	0
Mir6971	0
Mir6970	0
Cfb	0
Gm20547	0
Mir6972	0
Cntnap5c	0.92674	0.738781	1.05503	0.700247	0.483773
Gm49848	0.0220623	0	4.24595	0	1
Gm6149	0.0361514	-0.520294	4.24595	-0.122539	0.902472
Gm49849	0
A330072L02Rik	0.59557	-1.4631	1.81106	-0.80787	0.419165
Gm9284	0.0600984	-0.520294	4.24595	-0.122539	0.902472
Gm23203	0
Gm49851	0
Gm49852	0
Gm49853	0
Gm29051	0
Gm23447	0
Gm4512	0
Gm18521	0
Gm49856	0
Gm33890	0
Gm18070	0
Gm54881	0
Obox6-ps1	0
Gm6174	0
Gm4518	1.21644	-0.0467537	0.974076	-0.047998	0.961718
Gm27023	0
Gm49859	0
Gm49860	0.0527795	0	4.24595	0	1
Gm25800	0
Gm54892	0.403061	-2.59729	2.0872	-1.24439	0.213356
Gm24730	0
4930405O22Rik	0.0736593	0	4.24595	0	1
Gm17228	0.0662749	-1.02423	4.2446	-0.241302	0.809321
Gm54893	0
Gm54898	0
Mir6420	0
AU016765	0.113863	0.0499142	4.24176	0.0117673	0.990611
Gm17133	0.0778992	0.635278	4.24115	0.149789	0.880931
Dreh	0.23809	-1.02416	3.75866	-0.272481	0.785252
4930583I09Rik	0
Gm4701	0
Gm25344	0
Gm49865	0
Tmem232	0.957915	-1.35391	1.43934	-0.940642	0.346888
Gm18992	0
Gm9288	0.0495804	0	4.24595	0	1
Gm18736	1.04293	-0.560116	1.06626	-0.525311	0.599367
Gm54915	0
Gm18138	0
Txndc2	0.166814	-1.46196	3.366	-0.434333	0.664047
Gm49870	0.446794	0	4.24595	0	1
Gm35550	0.0812252	0.0499142	4.24176	0.0117673	0.990611
Gm49927	0.0252316	-0.520294	4.24595	-0.122539	0.902472
Gm49930	0.361959	-1.87996	1.96699	-0.955755	0.339196
Gm49931	0
Gm20742	0
Themis3	0.0392186	-0.520294	4.24595	-0.122539	0.902472
Gm46576	0.0361514	-0.520294	4.24595	-0.122539	0.902472
Gm49941	0
Gm47471	0.202229	-0.521692	3.23087	-0.161471	0.871723
Gm49939	0.0420065	0.530808	4.24176	0.125139	0.900414
Gm18961	0
Gm49943	0
Gm49940	0.989784	1.46579	1.17156	1.25115	0.210881
Gm49942	0.0852079	-1.02423	4.2446	-0.241302	0.809321
Gm9984	0.274433	0.787653	2.7055	0.29113	0.770952
Mir5709	0
Gm54965	0
Gm36201	0.0443082	0	4.24595	0	1
Lrrc30	0.0392186	-0.520294	4.24595	-0.122539	0.902472
Gm49792	0
Gm16569	0
Gm5479	0.322158	-1.00522	2.34601	-0.42848	0.668302
Gm25909	0.114555	0	4.24595	0	1
Gm5679	0
Gm4829	0
Gm49798	0
Gm17097	0
Gm49944	0.0527795	0	4.24595	0	1
Gm49945	0.0347657	0	4.24595	0	1
Gm34035	0.098113	-1.02423	4.2446	-0.241302	0.809321
Gm36252	0
Nox3	0.523284	-1.76175	1.77602	-0.991966	0.321214
4930470H14Rik	0.0843925	0.0499142	4.24176	0.0117673	0.990611
4930548J01Rik	0
4930517M08Rik	0
Gm23186	0.397204	-1.35329	2.03895	-0.663721	0.506869
Gm49780	0
4930579D07Rik	0
Gm4828	0.150342	0.526228	3.45566	0.15228	0.878966
Gm41517	0.0858842	0	4.24595	0	1
Gm29050	0
Ldhal6b	0
Gm55021	0
Gm8363	0.0758551	0	4.24595	0	1
Gm26595	0
Gm26622	0
Gm8376	0
2410021H03Rik	0.0490565	-0.520294	4.24595	-0.122539	0.902472
Gm36487	0.411128	2.27946	2.23137	1.02155	0.306993
Gm49894	0.0472469	0	4.24595	0	1
A730049N16Rik	0.0361514	-0.520294	4.24595	-0.122539	0.902472
Gm9319	0.0495804	0	4.24595	0	1
Gm55102	0
Gm49895	0
Gm4561	0
Gm41609	0.828811	-0.48977	1.49606	-0.327372	0.743386
Mir1195	0.101924	0	4.24595	0	1
Gm49902	0.0549753	0	4.24595	0	1
Gm49904	1.14726	-1.53617	1.38722	-1.10737	0.268134
Gm16519	0.0945925	0.828329	4.24011	0.195356	0.845115
Gm41611	0.149971	-1.31269	3.48559	-0.376606	0.706467
Gm49909	0
Fbl-ps2	0
Gm55176	0
Ppp1r2-ps6	0.866164	-0.394469	1.19885	-0.329039	0.742126
Ccdc154	0.088116	0.530809	4.24176	0.125139	0.900414
Percc1	0.0597418	0.842921	4.24003	0.198801	0.842419
Gm52994	0
Ppp1r2-ps1	0.316726	-0.916435	1.79647	-0.510132	0.609959
Gm17879	0.125533	0.0499142	4.24176	0.0117673	0.990611
Gm29719	0.0208798	0	4.24595	0	1
Gm29719.1	0
Gm29721	0.0568482	0.530808	4.24176	0.125139	0.900414
Dynlt1c	0.642925	0.212209	1.64846	0.128731	0.89757
Gm49717	0.493605	0.601342	2.03016	0.296205	0.767074
Mir692-1	1.02384	-1.89086	1.31142	-1.44184	0.149346
1700122H20Rik	0.0554156	-0.520294	4.24595	-0.122539	0.902472
Gm49719	0
1600022D10Rik	0.0361514	-0.520294	4.24595	-0.122539	0.902472
Rnaset2b	0.434874	-1.39357	1.45026	-0.960907	0.336599
Gm49721	0.322957	-0.917535	1.96627	-0.466637	0.640759
Gm1604b	0
Gm25119	0
Gpr31a	0
Mir3547	0
Tcp10a	0.0429421	0	4.24595	0	1
Ttll2	0.0554156	-0.520294	4.24595	-0.122539	0.902472
Gm49630	0
Prss34	0.0403801	0	4.24595	0	1
Unc93a2	0
Gm25921	0
Gm26057	0
Gm6553	0
Gm33086	0.0403801	0	4.24595	0	1
Gm49632	0
Prss28	0
4930471L23Rik	0.343074	-0.613428	2.54403	-0.241124	0.809459
Prss29	0
Gm4566	0
Gm5430	0.417288	-2.13429	1.49908	-1.42373	0.154524
Gm50085	0
Tpsab1	0
Tpsb2	0.0462466	0	4.24595	0	1
Tpsg1	0
Gm49673	0
4833427F10Rik	0
Gm50047	0.165092	1.10193	4.07951	0.270114	0.787073
Gm30091	0.0331375	-0.520294	4.24595	-0.122539	0.902472
Gm50025	0.0882751	-1.02423	4.2446	-0.241302	0.809321
Gm33801	0
Rpsa-ps6	0.0462466	0	4.24595	0	1
Gm50026	0
Snord92	0.414054	-0.0589414	1.98916	-0.0296314	0.976361
Snord53	0
Gm22858	0.0527795	0	4.24595	0	1
Gm15641	0
Pcare	0.126499	0.622163	4.23884	0.146777	0.883308
Gm49922	0.0417596	0	4.24595	0	1
Gm15426	0.0252316	-0.520294	4.24595	-0.122539	0.902472
Gm49924	0
Gm19183	0.172452	-0.454762	4.02718	-0.112923	0.910091
Gm55339	0.0472469	0	4.24595	0	1
Gm49923	0
Gm26963	0
Gm23649	0
Rps18-ps7	0
6530411M01Rik	0.375637	-0.797051	2.67924	-0.297492	0.766091
C87487	0
Gm49806	0.0331375	-0.520294	4.24595	-0.122539	0.902472
Gm8492	0.133673	0.162761	3.0665	0.0530772	0.95767
Gm7947	0.441921	0.542342	2.24465	0.241615	0.809078
Gm17728	0
Gm49807	0.66439	-0.507095	1.5227	-0.333023	0.739117
Pabpc6	0
Gm34684	0.0403801	0	4.24595	0	1
4930452A19Rik	0
Gm34883	0.0810122	0	4.24595	0	1
Gm49808	0
Gm34799	0.171464	-1.02423	4.2446	-0.241302	0.809321
Gm49809	0
Gm25406	0.0871804	1.10306	4.23884	0.260226	0.794689
E330032C10Rik	0.186221	-0.521538	3.30823	-0.157649	0.874734
Capn13	0
Gm49875	0
Gm49876	0.0403801	0	4.24595	0	1
Gm55377	0.522821	0.41593	1.40869	0.295261	0.767795
Gm49878	0.124059	1.15521	4.23862	0.272544	0.785204
Gm49877	0.130272	1.10306	4.23884	0.260227	0.794689
D630014O11Rik	0.0554156	-0.520294	4.24595	-0.122539	0.902472
Gm3145	0.512927	0.420692	1.56541	0.268742	0.788128
Gm28505	0.147969	-1.02423	4.2446	-0.241302	0.809321
Gm37332	0.204251	1.09295	3.25219	0.336065	0.736822
Gm28118	0.127526	1.69562	4.23062	0.400798	0.688569
Gm10513	0.968323	-1.91288	1.31941	-1.4498	0.147114
Tdgf1-ps2	0
Gm18068	0
Gm24475	0
Srd5a2	0.102677	-0.985336	4.24494	-0.23212	0.816445
Gm49880	0
Gm31235	0.146073	-0.512279	3.49826	-0.146438	0.883575
Gm49881	0
Gm49882	0
Gm49962	0.0462466	0	4.24595	0	1
Gm24794	0
Gm49964	0
Gm6618	0.0777478	0.363643	4.24284	0.0857074	0.931699
Plg	0.0462466	0	4.24595	0	1
Gm9316	0.540058	-0.607289	1.69888	-0.357465	0.720744
Gm9351	0.380151	-0.147562	1.84068	-0.0801672	0.936104
Slc22a1	0.996657	-0.196891	1.53673	-0.128123	0.898051
Gm55415	0
Gm49959	0
Gm49958	0
Gm16574	0
Gm7162	0.580509	0.699904	1.48463	0.471433	0.637332
Gm55416	0
Mrgprh	0.0420065	0.530808	4.24176	0.125139	0.900414
Pnldc1	1.0283	-0.0731324	1.12347	-0.0650948	0.948099
Gm49926	0.139668	0.53081	4.24176	0.125139	0.900413
Gm26130	0
Snora20	0.493507	-0.94489	1.53545	-0.615385	0.538301
H2-M10.3	0
Stk-ps1	0
H2-M10.5-ps1	0.0662749	-1.02423	4.2446	-0.241302	0.809321
Lgals1-ps1	0.0347858	0.530808	4.24176	0.125139	0.900414
Rpl9-ps9	0.14227	0.0457552	3.51006	0.0130354	0.9896
Obox3-ps8	0.0331375	-0.520294	4.24595	-0.122539	0.902472
H2-M10.4	0
Gm20452	0
Gm20451	0.0490565	-0.520294	4.24595	-0.122539	0.902472
Gm20454	0
Gm20453	0
H2-M11	0
Gm8868	0
Gm20450	0
Gpr31b	0
Tcp10b	1.0315	-1.31104	1.44248	-0.908879	0.363414
Gm11166	0.0903478	1.10306	4.23884	0.260226	0.794689
Unc93a	0.0671264	0	4.24595	0	1
Gm23050	0
Gm10512	0
Smok2a	0.0403801	0	4.24595	0	1
Smok2b	0.0490565	-0.520294	4.24595	-0.122539	0.902472
Gm26500	0
Gm26749	0.257434	-0.340677	3.17201	-0.107401	0.914471
Or1o3	0
Gm25104	0.0361514	-0.520294	4.24595	-0.122539	0.902472
Or11a3-ps1	0
4930474M22Rik	0.0527795	0	4.24595	0	1
Or1o4	0.0621402	0.363643	4.24284	0.0857074	0.931699
Gm49720	0
Or14q1-ps1	0
Gm38551	0
Or12d12	0.160236	0.615005	3.46296	0.177595	0.859041
Or12d2	0.104297	0	4.24595	0	1
Or12d13	0
Gm50021	1.04322	0.379271	1.19094	0.318463	0.750134
Gm31759	0.0938971	0	4.24595	0	1
Gm31818	0
Gm50015	0
Gm23352	0
Gm50269	0.195467	-1.7163	3.95025	-0.434478	0.663941
Gm50274	0
Gm50275	0.098113	-1.02423	4.2446	-0.241302	0.809321
Gm8225	0.0473255	0.363643	4.24284	0.0857074	0.931699
Or5v1b	0.0420065	0.530808	4.24176	0.125139	0.900414
Or14j2	0.242344	-0.341	3.19733	-0.106651	0.915066
Gm7393	0.0529057	0.828329	4.24011	0.195356	0.845115
Or14j3	0.17918	-0.631394	2.88526	-0.218835	0.826779
Gm18213	0
Or14j4	0.323918	0.828355	2.0391	0.406235	0.68457
Or14j10	0.361889	-1.13671	2.62574	-0.432911	0.66508
Or2g25	0.227743	-1.02387	2.71646	-0.376915	0.706237
Or10al2	0.0495804	0	4.24595	0	1
Or10al3	0
Or10al4	0
Or10al5	0
Or10al6	0.0429421	0	4.24595	0	1
Gm18268	0
Or2g1	0.0817142	0	4.24595	0	1
Or2b4	0.0403801	0	4.24595	0	1
Or14j1	0
Gm9577	0.0924931	0	4.24595	0	1
Or14j5	0
Gm18737	0.0403801	0	4.24595	0	1
Gm18520	0
Or14j6	0.0361514	-0.520294	4.24595	-0.122539	0.902472
Gm55492	0
Or14j7	1.04296	-2.66024	1.31838	-2.01782	0.0436104
Gm17218	0
Gm20543	0
Gm20542	0
Gm5967	0
Or14j8	0
Gm18522	0
Gm20541	0.249073	-0.113855	2.66473	-0.0427265	0.96592
Or2g7	0.0441246	0	4.24595	0	1
Gm18833	0.079796	0.828329	4.24011	0.195356	0.845115
Dynlt2a1	0.214121	-0.234292	2.71371	-0.0863364	0.931199
Or2y3	0.148931	0	4.24595	0	1
Or2h15	0
Or2n1b	0.0662749	-1.02423	4.2446	-0.241302	0.809321
Or2n1	0.0347657	0	4.24595	0	1
Or2n1c	0
Or2n1e	0
Or2j3	0
Or2au1-ps1	0
Or2n1d	0.148931	0	4.24595	0	1
Gm49810	0.444988	-0.348525	1.99522	-0.17468	0.861331
Gm49811	0
Esp36	0
Gm20409	0
Gm6726	0
Gm49812	0
Nkx2-5	0
Esp34	0
Gm35576	0.106621	-0.454022	4.24041	-0.10707	0.914733
Gm49813	0.158918	0.049394	4.1239	0.0119775	0.990444
Gm49814	0
Gm29819	0.0991608	0	4.24595	0	1
Esp31	0.0838423	0.0499142	4.24176	0.0117673	0.990611
Gm49815	0
Gm49816	0
Gm49818	0
Gm49819	0
Gm49820	0
Gm49821	0
Gm49822	0
Gm49823	0
Gm49824	0
Gm49825	0.0462466	0	4.24595	0	1
Gm49826	0
Esp24	0
Gm21903	0
Mir6967-1	0
Esp23	0
Esp22	0
Gm18784	0
Gm49827	0
Gm49828	0
Gm49829	0
Gm49830	0
Esp18	0
Gm49831	0
Gm55502	0
Gm49669	0
Esp16	1.18409	-2.88495	1.21279	-2.37878	0.0173703
Gm49832	0.855761	-1.42706	1.34602	-1.06021	0.28905
Gm49833	0.0490565	-0.520294	4.24595	-0.122539	0.902472
Esp38	0
Gm55504	0
Gm49835	0
Tgif2-ps2	0.0806472	-0.985336	4.24494	-0.23212	0.816445
Gm49836	0
Pgk2	0.198052	0	4.24595	0	1
Crisp3	0
Gm6276	0.38809	-1.87602	1.80476	-1.03949	0.298578
Crisp1	0
Mir6968	0
Pdcd2	0
Gm9360	0
Gm50099	0
Gm4710	0.209049	0	3.86527	0	1
Gm24126	0
Gm26124	0
Gm16391	0.312745	1.07067	1.84779	0.579436	0.562295
Gm50028	0
Gm18366	0
Gm6496	0.517652	0.259915	2.27624	0.114186	0.90909
Gm4711	0
Gm50029	0.0469486	0	4.24595	0	1
Gm50030	0
Gm5229	0.0220623	0	4.24595	0	1
Gm50031	0
Gm18564	0.0938886	0	4.24595	0	1
Gm6686	0.105534	0.530809	4.24176	0.125139	0.900414
4933401D09Rik	0.274033	-1.43227	3.69074	-0.38807	0.697964
Gm55541	0
Gm49854	0
Gm49855	0
Gm49857	0
Ldha-ps3	0
Gm6771	0
Gm49858	0
Opn5	0.0361514	-0.520294	4.24595	-0.122539	0.902472
Gm50034	0
Gm3292	0.0403801	0	4.24595	0	1
Gm19399	0.501808	0.165158	1.47517	0.111958	0.910857
Gm25598	0
Hdac1-ps	0.314677	-0.523464	2.60166	-0.201204	0.840539
Gm49777	0
Gm49778	0
Gm46610	0.0893005	0.0499142	4.24176	0.0117673	0.990611
Adgrf4	1.11179	-0.699543	1.16327	-0.601357	0.547602
Gm4786	0.0892534	0.530809	4.24176	0.125139	0.900414
Gm3320	0.218453	0.115521	3.82929	0.0301677	0.975933
Gm7477	0
Gm5223	0.497254	1.29818	1.58119	0.821015	0.411638
Gm6705	0.0490565	-0.520294	4.24595	-0.122539	0.902472
Gm49775	0.0549753	0	4.24595	0	1
Gm7483	0
Gm5978	0
Gm55558	0
Gm5232	0.170994	0	4.24595	0	1
Gm49863	0.107755	0	4.24595	0	1
Gm18649	0
Gm49784	0.463145	-0.90758	1.82032	-0.498582	0.618074
Gm7513	0.562132	-0.431809	1.42951	-0.302069	0.7626
Gm49787	0.648929	1.14035	1.33733	0.85271	0.39382
Adgrf1	0.3925	0	1.76195	0	1
Vmn2r90	1.01496	-0.189641	1.32433	-0.143198	0.886134
Gm55578	0
Mir3083	0
Zbtb9	0.331985	0.25811	2.1153	0.12202	0.902883
Gm50253	0.0331375	-0.520294	4.24595	-0.122539	0.902472
Gm50254	0.33152	-1.03875	2.94784	-0.352376	0.724556
Mir99b	0
Gm55583	0
Mirlet7e	0
Mir125a	0
Fpr1	0.169732	-0.580962	2.88404	-0.20144	0.840354
Fpr3	0
Gm7531	0
Gm5966	0
Gm5966.1	0
Fpr-rs5	0
Fpr-rs4	0
Gm50295	0
Mep1a	0.162843	1.03652	3.39936	0.304915	0.760431
Vmn2r94	0.15532	-0.420487	3.4266	-0.122713	0.902335
Ankrd66	1.19315	-0.354425	0.917397	-0.386338	0.699246
Vmn2r93	0.560534	-1.82844	1.82158	-1.00377	0.315491
Gm49963	0.830443	-0.918741	1.57395	-0.583715	0.559412
Vmn2r-ps114	0
Vmn2r96	0.942541	-2.377	1.34483	-1.76751	0.0771433
Vmn2r-ps115	0
Vmn2r-ps116	0
Vmn2r-ps117	0.0821939	-1.02423	4.2446	-0.241302	0.809321
Mir7677	0
Itpr3os	0
Gm49753	0
Gm49752	0.138667	0.530809	4.24176	0.125139	0.900414
1700071M16Rik	0.308525	-1.89088	2.27176	-0.832341	0.405217
Vmn2r-ps120	0
Gm50316	0
Ip6k3	1.22961	-0.368781	1.29552	-0.284659	0.775905
Vmn2r99	0.398975	-0.163736	1.89554	-0.0863794	0.931165
Vmn2r-ps121	0
Tdrd6	1.00563	-1.88077	1.27281	-1.47765	0.139501
Vmn2r101	0
Gm53009	0
Vmn2r102	0.333293	-1.73521	2.52371	-0.687561	0.491729
Vmn2r-ps122	0
Gm50328	0.0220623	0	4.24595	0	1
Gm49793	0
Mir7214	0
Vmn2r103	0
Vmn2r-ps123	0
Vmn2r-ps124	0
Vmn2r-ps125	0
Vmn2r104	0.163803	0	4.24595	0	1
Gm3547	0.0403801	0	4.24595	0	1
Vmn2r-ps126	0
Mir7216	0
Gm49795	0
Fpr-rs7	0
Vmn1r-ps139	0
Mir7217	0
Mir7218	0
Gm49796	0
Gm25783	0
Vmn2r-ps127	0
Vmn2r107	0
Gm7217	0
Vmn1r-ps141	0
Gm55613	0
Vmn1r224	0.111317	0.0499143	4.24176	0.0117673	0.990611
Vmn1r-ps142	0
Vmn1r-ps143	0
Gm49789	0
Gm49790	0
Gm49773	0
Vmn2r108	0.0804596	-0.520294	4.24595	-0.122539	0.902472
Vmn1r225	0.0504632	-0.962282	4.24515	-0.226678	0.820674
Vmn2r109	0.0663705	0	4.24595	0	1
Vmn2r110	1.02862	-0.50853	1.06404	-0.477923	0.632705
Gm5145	0
Fpr-rs3	0
Gm5492	0.766255	-2.19922	1.41016	-1.55955	0.118867
Gm49872	0
Vmn1r226	0.0972081	0	4.24595	0	1
Vmn1r227	0
Vmn1r228	0.356548	-1.60461	2.99425	-0.535898	0.592029
Vmn1r230	0.105616	-0.985335	4.24494	-0.23212	0.816445
Vmn1r231	0
Gm49761	0
Vmn1r232	0
Gm5230	0.0843461	0	4.24595	0	1
Gm17315	1.09905	0.260367	1.03723	0.251021	0.801798
Vmn1r-ps145	0
Gm33055	0
Gm49984	0
Gm37555	0
1700106O07Rik	0
Gm49985	0
Gm5681	0.0495804	0	4.24595	0	1
Vmn1r-ps146	0
Gm5092	0.0443082	0	4.24595	0	1
Gm6811	0
Gm7732	0
Gm7736	0.0443082	0	4.24595	0	1
Gm7740	0
Gm7742	0
Vmn1r-ps147	0
Vmn1r234	0.0941939	-0.520293	4.24595	-0.122539	0.902472
Vmn1r-ps148	0
Gm41625	0.0504632	-0.962282	4.24515	-0.226678	0.820674
Vmn1r235	0
Vmn1r-ps149	0
Vmn1r236	0.077478	-0.520294	4.24595	-0.122539	0.902472
Vmn1r237	0
Vmn1r-ps150	0
Gm18269	0.0462466	0	4.24595	0	1
Runx2os3	0
Gm55647	0
Runx2os2	0.0208798	0	4.24595	0	1
Gm18519	0
Gm49691	0.0376795	0.842921	4.24003	0.198801	0.842419
Gm22215	0
Gpx4-ps1	0.991378	0.677057	1.14732	0.590119	0.555111
Gm23125	0
9330136K24Rik	1.09077	-1.88852	1.21631	-1.55267	0.120503
4930564C03Rik	0
Gm4766	0
Gm55654	0.116556	0	4.24595	0	1
Gm55655	0
Gm9104	0.757748	0.272318	1.40948	0.193204	0.846799
Tcte1	1.08454	-0.927361	1.02843	-0.901728	0.367202
Tmem151b	31.4651	-1.79491	0.846787	-2.11968
C130040N14Rik	0.211518	1.30835	2.75646	0.474649	0.635037
Nfkbie	0.817338	-2.07624	1.50345	-1.38099	0.167282
Gm49804	0
Gm15420	1.04129	0.25521	1.23642	0.20641	0.836471
Gm33373	0.25465	1.08125	2.69899	0.400614	0.688704
Spdef	0.0417596	0	4.24595	0	1
Gm15458	0.0462466	0	4.24595	0	1
Gm9959	0
Gm9386	0
Gm50042	0.528588	0.571224	1.63135	0.350154	0.726223
Gm50043	0.0734833	0.0499142	4.24176	0.0117673	0.990611
Gm49803	0
Gm49801	0
Gm4599	0.0469486	0	4.24595	0	1
Gm55674	0
Gm22386	0
Gm55675	0
Gm9390	0
Gm6594	0
Gm4601	0
Gm29052	0
Gm46606	0
Gm24240	0
Rpl21-ps7	0.587345	-0.143075	1.53222	-0.0933775	0.925604
Gm15597	0.161504	0	4.09572	0	1
Gm49802	0.334438	0.0412796	3.03932	0.0135819	0.989164
Gm35290	0.221391	-1.63894	3.82741	-0.428211	0.668497
Tcp11	0.187433	-0.458186	3.34753	-0.136873	0.891131
Gm50238	0
Gm49897	0
Gm17080	0
Mymx	0
Kcng3	0.42215	0.190072	1.98405	0.0957998	0.92368
4930542M03Rik	0
Gm41584	0.0671264	0	4.24595	0	1
Gm49805	0
C430042M11Rik	0.27015	-1.52038	2.00745	-0.75737	0.448828
1810073O08Rik	0.116912	-0.520294	4.24595	-0.122539	0.902472
Gm55753	0
Gm41639	0.15455	-1.91843	4.13038	-0.464467	0.642313
Gm35229	0.0570312	-0.520294	4.24595	-0.122539	0.902472
Gm41638	0.0252316	-0.520294	4.24595	-0.122539	0.902472
8430430B14Rik	0
Gm37549	0
Gm35551	0
Gm49967	0.0361514	-0.520294	4.24595	-0.122539	0.902472
4933433H22Rik	0
Gm24492	0.74911	-1.45881	1.55737	-0.93671	0.348908
Gm24722	0.0392186	-0.520294	4.24595	-0.122539	0.902472
Gm36200	0.12084	-0.520294	4.24595	-0.122539	0.902472
Gm19969	0.061383	-0.985336	4.24494	-0.23212	0.816445
Gm49874	0.0462466	0	4.24595	0	1
4930500A05Rik	0
Gm49969	0.796904	-0.441857	2.2444	-0.19687	0.843929
Gm26066	0
Gm49886	0.540518	-0.124389	1.5737	-0.0790425	0.936999
Gm49889	0
Abcg8	0.217627	1.66539	3.85615	0.431879	0.665829
Mir693	0
Gm22474	0.542162	1.01064	1.54901	0.65244	0.514117
Gm49979	0.205131	0.0434554	3.24192	0.0134042	0.989305
Gm49981	0
Gm9400	0.144343	-0.520298	4.23964	-0.122722	0.902327
Gm49982	0.0347657	0	4.24595	0	1
Tead3	1.00536	0.371928	1.07969	0.344476	0.730488
Slc3a1	0.245191	-1.5894	3.12467	-0.508661	0.61099
Gm49838	0.0361514	-0.520294	4.24595	-0.122539	0.902472
Gm55779	0
Gm49861	0.0220623	0	4.24595	0	1
Gm20109	0.715317	-0.859633	1.69131	-0.508265	0.611268
Gm5231	0
Gm27178	0.63088	-1.1012	1.53185	-0.718869	0.472221
Gm55780	0.214129	-0.33449	2.78441	-0.12013	0.90438
Gm41506	0.0403458	0.530808	4.24176	0.125139	0.900414
Armc12	0.124427	-1.60644	4.23481	-0.379341	0.704434
Gm55781	0
Gm55782	0
Clpsl2	0
Gm55783	0
Clps	0
Gm55784	0
Mir6969	0
Gm55785	0
Gm55801	0.283074	-0.971956	2.03718	-0.47711	0.633284
Crip3	0.710831	-1.45135	1.56966	-0.924626	0.355161
Slc26a8	0.955052	-0.843244	1.13901	-0.740329	0.4591
Slc22a7	0.0403458	0.530808	4.24176	0.125139	0.900414
Gm47119	0.311597	-0.649066	1.96466	-0.33037	0.74112
Mir6976	0
Mapk13	0.325611	0.516177	2.63606	0.195814	0.844756
Gm49864	0.382651	-0.573557	1.9551	-0.293364	0.769244
Gm35883	0
Pnpla1os	1.2323	0.464298	1.18086	0.393187	0.694181
Gnmt	1.07079	-1.22433	1.08307	-1.13043	0.258296
Pnpla1	0.417374	0.153881	1.71183	0.0898926	0.928373
1700030A11Rik	0.162875	-0.0957908	4.15926	-0.0230307	0.981626
Gm16191	0
Ptcra	0.0740045	0.0499142	4.24176	0.0117673	0.990611
Pxt1	0.0462466	0	4.24595	0	1
Gm49868	0.0441246	0	4.24595	0	1
1700063J08Rik	0.794056	-0.768419	1.20806	-0.636075	0.524728
Prph2	0
Gm55840	0
Gm16494	0
Gm23887	0
Gm16195	0.0347858	0.530808	4.24176	0.125139	0.900414
Gm41556	0.432813	0.49697	1.98603	0.250233	0.802408
Trp53cor1	0.767213	0.550751	1.31789	0.417903	0.676018
Gm55841	0
Dino	0
Rab44	0.0220623	0	4.24595	0	1
Gm18271	0
Gm50054	0
Gm50068	0.307594	-0.880036	2.02679	-0.434202	0.664142
Gm10045	0
Gm46603	0.988787	-1.73125	1.30839	-1.32319	0.185771
Gm36199	1.07244	-0.869638	1.61471	-0.538571	0.590183
Gm28052	0
Gm28043	0
Gm20161	0.518924	-1.57289	1.47767	-1.06444	0.287129
1810014P07Rik	0
Gm50016	0
Gm16758	0.0991608	0	4.24595	0	1
Gm50017	0.109951	0	4.24595	0	1
Gm50018	0.0462466	0	4.24595	0	1
Gm22327	0
Gm50226	0
Tuba-rs1	0.106457	0.363643	4.24284	0.0857075	0.931699
Mdfi	0.491878	-0.356845	1.83157	-0.194829	0.845527
Gm25201	0
n-R5s28	0.0403801	0	4.24595	0	1
Gm25049	0
Gm50250	0.206433	-0.521543	3.30555	-0.157778	0.874632
Gm50252	0
Gm9874	0.417167	-0.998278	1.82963	-0.545618	0.585329
Gm50244	0
Gm50245	0.196257	0	3.92792	0	1
1700097N02Rik	0.259008	-1.56523	3.70579	-0.422374	0.672752
Gm24661	0
Gm41561	0.114782	0.363643	4.24284	0.0857074	0.931699
Gm50248	0
Gm9937	0
Gm50242	0.503619	0.596467	2.13578	0.279273	0.780035
Gm41562	0.0495804	0	4.24595	0	1
Umodl1	0.462939	-1.89768	1.99365	-0.951862	0.341167
Gm55871	0
Gm50249	0
Gm55872	0
Tff3	0.0695314	0	4.24595	0	1
Tff2	0.0361514	-0.520294	4.24595	-0.122539	0.902472
Tff1	0
Tmprss3	0.133449	-0.454022	4.24041	-0.10707	0.914733
Gm50218	0.0331375	-0.520294	4.24595	-0.122539	0.902472
Gm8437	0.234999	0	3.70485	0	1
Gm9902	0.0472469	0	4.24595	0	1
Gm50102	0.0821939	-1.02423	4.2446	-0.241302	0.809321
Gm50103	0.287033	0.583739	2.31139	0.252549	0.800617
Gm38099	1.02339	-1.45837	1.25486	-1.16217	0.245165
Gm50105	0.497759	0.197478	1.85712	0.106336	0.915316
4833413E03Rik	0.148931	0	4.24595	0	1
Gm50108	0
Gm55893	0
Gm50222	0
Cryaa	0.0877258	0.828329	4.24011	0.195356	0.845115
Gm50225	0
Gm49999	0
Gm50000	0
2310015A16Rik	0.0462466	0	4.24595	0	1
Hsf2bp	1.02023	-0.395108	1.19146	-0.331618	0.740178
Gm17572	0
Gm55899	0
Gm50127	0
Ephx3	0.831834	-1.31686	1.44036	-0.914257	0.360582
Gm4432	0.148931	0	4.24595	0	1
Gm55904	0
Rasal3	0.779442	1.21184	1.52848	0.792836	0.427873
A530088E08Rik	0.133471	1.10306	4.23884	0.260226	0.794689
Pglyrp2	0.0690109	0	4.24595	0	1
Cyp4f39	0.0462466	0	4.24595	0	1
Gm50036	0
Gm8497	0.326405	1.07283	2.05006	0.523314	0.600755
Gm50038	0
Cyp4f37	0.278116	1.54267	3.17601	0.485726	0.627161
Cyp4f40	0
Gm50046	0.0469486	0	4.24595	0	1
Gm6452	0.325029	0.714262	1.77476	0.402456	0.687349
Gm17948	0
Gm17115	0.875034	2.08353	1.44386	1.44302	0.149014
Gm23294	0
Gm55909	0
Gm26693	0
Gm18272	0
Gm50051	0
Gm55912	0
Phf8-ps	0.135496	0	4.24595	0	1
Or10h1	0.809606	-1.18195	1.35926	-0.869555	0.384544
Or10h5	1.22034	-0.760043	0.911263	-0.834055	0.40425
Or10h28	0.111228	1.10306	4.23884	0.260227	0.794689
Zfp422-ps	0
Actl9	0
Nfilz	0
Gm55925	0
Guca1b	0.416329	-0.685369	1.79358	-0.382123	0.70237
Guca1a	0
Gm50461	0
Gm5814	0
1700001C19Rik	0.276193	-1.02384	2.65364	-0.385826	0.699626
Kpna2-ps	0
Tomm6	0
Gm21981	0.137435	-0.520292	4.24595	-0.122538	0.902473
Prickle4	0.0654998	0.635278	4.24115	0.149789	0.880931
Frs3os	0.311868	0.607483	2.99454	0.202864	0.839242
Pgc	0
Gm25973	0
Trim15	0.560166	0.360822	1.49719	0.240999	0.809556
Trim10	0
Trim40	0.20905	1.71293	2.73979	0.625204	0.531837
Trim31	0.0441246	0	4.24595	0	1
Rnf39	0.0551998	-0.520294	4.24595	-0.122539	0.902472
Gm55934	0
H2-M6-ps	0.0740045	0.0499142	4.24176	0.0117673	0.990611
2410137M14Rik	0.861508	-1.74051	1.16725	-1.49112	0.13593
Gm55937	0.0252316	-0.520294	4.24595	-0.122539	0.902472
Or2h2	0.164926	0	4.24595	0	1
Or2h1	0.0220623	0	4.24595	0	1
Or2h2c	0
Gm4831	0
Gm19807	0.508129	0.343183	1.66003	0.206733	0.836218
Or2h1b	0.0549753	0	4.24595	0	1
Vhl-ps1	0
Gm7031	0
Ubd	0.0361514	-0.520294	4.24595	-0.122539	0.902472
Or2i1	0
Or10c1	0.658512	-2.59329	1.79587	-1.44403	0.148731
Or11a4	0
Or1o2	0.0549753	0	4.24595	0	1
Or11a2-ps1	0
Cldn20	0.139215	0.526799	3.52977	0.149244	0.881361
T	0
Gm38220	0.526984	-0.659159	1.65993	-0.397101	0.691293
Gm49916	0
Gm18738	0
Gm55941	0
Gm49983	0
Pdia2	0.075166	0.530808	4.24176	0.125139	0.900414
Gm23123	0
Gm3946	0.0804596	-0.520294	4.24595	-0.122539	0.902472
Gm20026	0
Gm50007	0.115467	1.52048	4.2353	0.359001	0.719594
Gm50013	0.99913	-1.36752	1.39172	-0.982616	0.325796
Hba-ps4	1.0982	-1.62922	1.1543	-1.41143	0.158118
Rhag	0
Gm20574	0.085917	-0.520294	4.24595	-0.122539	0.902472
9130008F23Rik	0.1388	-1.62067	4.23438	-0.38274	0.701912
Glyatl3	0
Gm55957	0
Gm50037	0.0451739	0.530808	4.24176	0.125139	0.900414
Gm23111	0.0361514	-0.520294	4.24595	-0.122539	0.902472
Gm4152	0
Gm7326	0
Gm26940	0
Mir219a-1	0
Mir219c	0
Hsd17b8	0.0723028	-1.02423	4.2446	-0.241302	0.809321
Gm20427	0.098113	-1.02423	4.2446	-0.241302	0.809321
Slc39a7	0.0462466	0	4.24595	0	1
H2-Pb	0
BC051537	0.0208798	0	4.24595	0	1
H2-Pa	0
H2-Oa	0.440598	0.440039	1.83008	0.240448	0.809983
Gm50333	0
Gm50336	0
Gm20493	0
Gm49938	0
Gm55226	0
Vmn2r91	0
Vmn2r120	0.261846	-0.548908	1.88482	-0.291226	0.770878
Gm49842	0
Vmn2r118	0.102788	0.530808	4.24176	0.125139	0.900414
Gm22654	0
Fpr-rs6	0
Vmn2r92	0
Vmn2r97	0.30642	-0.614578	2.67277	-0.229941	0.818138
Vmn2r-ps118	0.0361514	-0.520294	4.24595	-0.122539	0.902472
Gm15974	0.0527795	0	4.24595	0	1
Gm17921	0.0799597	1.10306	4.23884	0.260226	0.794689
3300005D01Rik	0
Gm56880	0.0693092	0	4.24595	0	1
Gm56881	0
Gm56883	0
Gm30571	0.996277	-0.0948975	1.29407	-0.0733327	0.941541
Gm19585	0.964147	0.515369	0.985848	0.522767	0.601136
Gm32954	0.446889	0.415059	1.53728	0.269996	0.787164
Gm56885	0
Gm56886	0.812342	2.10647	1.5379	1.3697	0.17078
Gm17382	0.76956	-0.444435	1.24603	-0.35668	0.721331
Gm30421	0.297807	-0.412747	2.13174	-0.19362	0.846474
Gm56888	0.264487	-0.112118	2.34153	-0.0478824	0.96181
E230001N04Rik	0.967196	0.0690329	1.39936	0.0493317	0.960655
Gm56890	0.133918	-0.116406	3.59702	-0.0323618	0.974183
Gm56891	0
Gm20513	0.360826	-0.109283	2.01021	-0.0543641	0.956645
Gm34917	1.12465	-0.334788	1.0042	-0.333387	0.738842
Gm30476	0
Gm50019	0.219257	-1.31467	3.25693	-0.403654	0.686467
1700110C19Rik	0.0906194	1.01204	4.23923	0.238732	0.811314
Gm56892	0
Gm20429	0.0208798	0	4.24595	0	1
Gm20703	0.394911	-1.81129	1.91828	-0.944226	0.345054
1700024P12Rik	0.095303	-0.520294	4.24595	-0.122539	0.902472
C230072F16Rik	0.653119	0.396174	1.39234	0.284539	0.775997
Gm15318	0
Gm56896	0
Gm56897	0.492174	0.554393	1.86878	0.296661	0.766725
Gm56898	0.0347657	0	4.24595	0	1
Gm30509	0
Gm20468	0
Gm31645	1.17487	-0.129899	0.927613	-0.140036	0.888631
Gm5091	0
Gm30794	0.255048	0.59114	2.07079	0.285466	0.775287
Gm10505	0.973707	-2.93534	1.32204	-2.22031	0.026398
Gm26549	4999.73	0.690354	0.28344	2.43563
Gm56900	0.709932	-1.01357	1.38219	-0.733307	0.463371
Gm56902	0
Gm56903	0
Gm56904	0.0864655	-0.520293	4.24595	-0.122539	0.902472
Gm56906	0.874203	1.50306	1.32946	1.13058	0.258233
Gm56907	0.187565	1.09394	3.31822	0.329676	0.741644
Gm56908	0
Gm56913	0
Gm56914	0
Gm26510	1.09963	-1.15175	1.22198	-0.942525	0.345924
Gm35204	0
Gm36279	0.269106	1.06388	2.70194	0.393748	0.693767
Gm19696	0
Gm56918	0
Gm56919	0
Gm56920	0
Gm56921	0.117998	-0.559239	4.24204	-0.131833	0.895117
Gm30117	0.409911	-0.418648	1.85168	-0.226091	0.82113
Gm34854	0.37567	0.0887392	2.35255	0.0377204	0.969911
Gm56922	0.0392186	-0.520294	4.24595	-0.122539	0.902472
Gm41608	0.43175	-0.369027	1.7572	-0.210008	0.833661
Gm49668	0.363195	0.101405	2.0441	0.0496089	0.960434
4933426B08Rik	0.0220623	0	4.24595	0	1
Gm56923	0
Gm46597	0
Gm50020	0
9630028I04Rik	0.493728	-0.0742806	2.08892	-0.0355593	0.971634
Gm31704	0
Casp16	0.0347858	0.530808	4.24176	0.125139	0.900414
Gm49092	0.766031	-1.90753	1.84493	-1.03393	0.301169
Zscan10	0.174163	-0.520293	4.24595	-0.122539	0.902472
Gm7912	0.212896	0.0436329	3.26042	0.0133826	0.989323
Mmp25	0.353072	1.76493	2.28976	0.770794	0.440829
Gm49935	0.254792	0.610446	3.15359	0.193572	0.846511
Gm7773	0.471419	1.01658	1.70266	0.597051	0.550473
Bicdl2	0.437861	-0.601893	1.83312	-0.328344	0.742652
Cldn6	0.0392186	-0.520294	4.24595	-0.122539	0.902472
Cldn9	0.192341	-1.72564	2.74155	-0.629441	0.529061
H2-Eb2	0.0469486	0	4.24595	0	1
Btnl2	0.165064	-1.02421	4.08438	-0.250763	0.801998
Btnl1	0.0376795	0.842921	4.24003	0.198801	0.842419
Gm15321	0.849581	-0.939427	1.18389	-0.793508	0.427482
Gm18734	0
H2-Q1	0.618537	-0.838408	1.8956	-0.442291	0.658279
Gm8741	0.326615	-0.716214	2.27603	-0.314676	0.753007
H2-Q2	0.598509	-0.223534	1.33252	-0.167753	0.866778
H2-Q3	0
Gm11131	0.632703	-2.64448	1.47379	-1.79434	0.0727593
H2-Q4	0.686022	-0.988036	1.69163	-0.584074	0.55917
H2-Q5	0
Gm8750	1.00755	-0.359482	1.46356	-0.245623	0.805974
H2-Q6	0
Gm8752	0.153043	-0.521264	3.46224	-0.150557	0.880325
Gm11127	0
Gm8810	0
H2-Bl	0.169628	0.529882	4.03856	0.131206	0.895613
Gm20530	0
Gm8815	0
H2-T-ps	0.0347657	0	4.24595	0	1
Gm7030	0
BC023719	0
H2-T10	1.06682	1.12527	1.0172	1.10625	0.268619
Gm19684	0
Gm9574	0.0462466	0	4.24595	0	1
2410017I17Rik	0
Gm17782	0
Gm6659	0.0331375	-0.520294	4.24595	-0.122539	0.902472
Gm8909	0
Gm20478	0.11912	-0.520293	4.24595	-0.122539	0.902472
Gm6623	0.143776	0	4.21489	0	1
Gm20495	0
H2-T3	0.695963	-1.40481	1.87458	-0.7494	0.453616
Gm4246	0.0420065	0.530808	4.24176	0.125139	0.900414
Gm20447	0
Gm8835	0
Gm5682	0
Gm20392	0
Gm20545	0
Gm29402	0
Gm18604	0.0125598	0.363643	4.24284	0.0857075	0.931699
Gm20391	0
Gm55440	0
Gm4252	0
Gm20546	0.213971	-0.989453	2.74618	-0.360301	0.718622
Gm6633	0
Rnf151	0.0671264	0	4.24595	0	1
Snora78	0.179037	-0.61863	3.36283	-0.183961	0.854044
Snora64	0
Rpl3l	0.69474	0.865199	1.42749	0.606099	0.544449
Hs3st6	0.389781	0.347461	1.95311	0.177902	0.8588
Btnl5-ps	0
ENSMUSG00000121344	0
Pisd-ps2	0.198362	-0.462374	2.86181	-0.161567	0.871647
ENSMUSG00000121378	0.443198	-1.15215	2.0607	-0.559104	0.576091
Tmem181b-ps	0.185673	-0.987174	3.33535	-0.295973	0.767251
Mettl4-ps1	0
ENSMUSG00000121397	0.124746	0.530809	4.24176	0.125139	0.900414
Vmn1r-ps144	0.10879	0.622163	4.23884	0.146777	0.883308
ENSMUSG00000121426	0.312737	0.913966	2.2337	0.40917	0.682415
Pdxk-ps	0
Pdxk-ps.1	0.582747	-1.79594	2.23506	-0.803534	0.421666
Gm18273	0
ENSMUSG00000121450	0
Vmn1r-ps140	0
2700099C18Rik	0
2700099C18Rik.1	0.96727	0.923329	1.28335	0.719465	0.471855
Cyp4f41-ps	0
Cyp4f41-ps.1	0.327172	0.514711	2.56068	0.201006	0.840694
H2-K2	0
Gm15320	0
Gm18733	0
Gm10499	0
Gm16172	0.783958	-2.10127	1.78035	-1.18026	0.237898
1600014C23Rik	0.68327	-0.564883	1.38186	-0.408785	0.682698
Gm35692	0
Vmn2r98	0
Vmn2r127	0
ENSMUSG00000121508	0
Ccr6	0.101924	0	4.24595	0	1
Gm33799	0.0441246	0	4.24595	0	1
Mpc1	0.878114	-0.0956997	1.4773	-0.0647802	0.948349
Gm49987	0
Gm46593	0.132496	-0.392072	4.24096	-0.0924489	0.926341
Gm17087	0.919415	-1.97628	1.22639	-1.61145	0.107081
Pou5f1	0.526289	-1.02301	1.74661	-0.585709	0.558071
Gm19553	0
Gm52987	0
Psors1c2	0.0469486	0	4.24595	0	1
Cdsn	0.366311	-0.433173	2.00129	-0.216447	0.82864
Gm9613	0.686444	0.347489	1.48109	0.234617	0.814506
2300002M23Rik	0.0549753	0	4.24595	0	1
Sfta2	0.0208798	0	4.24595	0	1
Muc21	0
Mucl3	0.113829	0.622163	4.23884	0.146777	0.883308
Gm20483	0
Gm23864	0.0347858	0.530808	4.24176	0.125139	0.900414
Gm4577	0
Gm56879	0.0858842	0	4.24595	0	1
Gm20443	0.441971	0.325547	2.02513	0.160753	0.872288
Gm20442	0
Gm18396	0
Gm18397	0
Gm18416	0
Vmn2r-ps131	0
Vmn2r-ps132	0
Gm49840	0
Gm49841	0
Gm49843	0
Gm45926	0
Gm34266	0
Gm49845	0
Gm49846	0.0208798	0	4.24595	0	1
Esp8	0.0451739	0.530808	4.24176	0.125139	0.900414
Gm49847	0
Gm29748	0.0487112	-0.117251	4.24284	-0.027635	0.977953
Gm46573	0
Esp6	0
Gm44501	0
Esp5	0
Esp4	0
Esp3	0
Gm49850	0
Esp1	0
Gm55596	0
Sult6b1	0.723069	1.52328	1.37429	1.10841	0.267683
Gm26957	0
Gm49869	0.0469486	0	4.24595	0	1
Npw	0.175663	0.635892	4.10241	0.155005	0.876818
Gm50022	0.135497	-0.520293	4.24595	-0.122539	0.902472
Meiob	0.318703	-1.81229	2.26716	-0.799366	0.424079
Igfals	0
Mrps34	0
Nme3	0
Nudt12os	0
Gm23769	0.541652	-1.65118	1.74946	-0.943824	0.34526
Ttc39d	0.366642	-0.89134	2.3257	-0.383258	0.701529
Gm26885	1.01055	-2.47068	1.29565	-1.90691	0.0565324
Gm56894	0.267764	1.84837	2.30789	0.800889	0.423196
Gm17657	0.394533	-1.59544	2.28205	-0.699126	0.484473
Tmem217	0.728008	0.377233	1.39601	0.270222	0.78699
Tbc1d22bos	0.1383	-1.02412	3.53502	-0.289707	0.77204
Mir7667	0
2010106G04Rik	0.363413	1.08462	1.74395	0.621933	0.533986
Snord52	0
Gm25744	0
Hspa1l	0.529768	-0.683814	1.8194	-0.375846	0.707031
Vwa7	0.986627	-1.3248	1.17531	-1.12719	0.259663
Sapcd1	0.0208798	0	4.24595	0	1
Msh5	0.806137	-6.84861e-05	1.40808	-4.86381e-05	0.999961
Gm56899	0.0723028	-1.02423	4.2446	-0.241302	0.809321
Gm23421	0.0495804	0	4.24595	0	1
Mpig6b	0.0747	0.635277	4.24115	0.149789	0.880931
Ly6g6c	0
Ly6g6d	1.19323	0.583385	1.06639	0.547064	0.584334
Ly6g5c	0.367991	0.0152285	1.96796	0.0077382	0.993826
Ly6g5b	0.0777478	0.363643	4.24284	0.0857074	0.931699
Gm20522	0.623102	-1.83206	1.51643	-1.20814	0.226993
Apom	0.882158	1.47989	1.32093	1.12034	0.262568
Gm23442	0.273412	0.585991	2.31361	0.25328	0.800052
Gm17705	0.167389	-0.392777	4.11212	-0.0955169	0.923904
Ncr3-ps	0.0709171	-0.520293	4.24595	-0.122539	0.902472
Ltb	0.333868	-1.77888	1.76963	-1.00523	0.314787
Mir6973a	0
Tnf	0.0208798	0	4.24595	0	1
Lta	0.796129	-0.241896	1.31633	-0.183765	0.854197
Mir6974	0
Gm56884	0.0417596	0	4.24595	0	1
Gm16181	0.22625	-1.02418	3.84704	-0.266225	0.790066
Gm22589	0
Mir6975	0
Gm25128	0.37737	2.22755	2.93758	0.758293	0.448275
Mir8094	0
ENSMUSG00000121509	0
Slc44a4	1.01634	-2.24576	1.14604	-1.95958	0.0500444
Gm20481	0
Gm49954	0
Gm30531	0.53186	2.49563	1.56367	1.596	0.110488
Gm41541	0.0991608	0	4.24595	0	1
Gm18270	0
4930515G13Rik	0
Gm9818	0
ENSMUSG00000121586	0.0208798	0	4.24595	0	1
2010106C02Rik	0
Gm56905	0
Gm18832	0
Gm54543	0
Gm56893	0
Gm56887	0.109669	-1.02423	4.2446	-0.241302	0.809321
Gm50008	0.549145	-1.83935	2.16605	-0.849174	0.395784
Gm10309	0.174931	0.530809	4.24176	0.125139	0.900414
Or14r1-ps1	0
Or12d15	0
Or14s1-ps1	0
Or1o1	0.0462466	0	4.24595	0	1
Or11a5-ps1	0.0252316	-0.520294	4.24595	-0.122539	0.902472
Gm18808	0
Or1o11	0
Or11a6-ps1	0
Or12d17	0.49084	-1.59887	2.4731	-0.646505	0.517952
H2-M2	0.204347	-0.520293	4.24595	-0.122539	0.902472
Or5v1	0.0598537	-0.117251	4.24284	-0.027635	0.977953
Or12d14-ps1	1.13276	1.10204	1.66966	0.660041	0.509228
Or12d16-ps1	0
Gm22645	0.155516	-0.559239	4.18206	-0.133723	0.893621
4930541O19Rik	0
Gm50312	0
Gm5836	0.377401	0.153906	2.66001	0.0578593	0.953861
Mslnl	0.495388	-1.86106	1.81606	-1.02478	0.305468
Gm55306	0
Msln	0.530937	-1.64603	1.62796	-1.0111	0.311968
1700080C20Rik	0
Mir6966	0
Ccdc78	0.123585	0.0499151	4.24176	0.0117675	0.990611
Gm50367	0
Stub1	0.674967	-1.64317	1.89125	-0.86883	0.38494
Mir3082	0
Rhbdl1	0
Gm20683	0
Gm16278	0.100809	0.363643	4.24284	0.0857075	0.931699
Nhlrc4	0
A930017K11Rik	1.10441	0.353512	1.22471	0.288648	0.772851
D630044L22Rik	0.0208798	0	4.24595	0	1
1700022N22Rik	0.313005	-0.01406	2.26085	-0.00621889	0.995038
T2	0.500985	-0.787765	1.35675	-0.580626	0.561492
Nrm	0
Gm56909	0.394866	1.29855	1.9879	0.653231	0.513608
Gm55305	0
Gm16279	0.617982	-1.97396	1.59379	-1.23853	0.215521
Mrps18b	0.3881	0.361972	1.63619	0.221229	0.824914
Mir1894	0
Gm8801	0.0252316	-0.520294	4.24595	-0.122539	0.902472
Mir877	0
Gm20508	0
A930015D03Rik	1.22264	1.04593	1.14931	0.91005	0.362796
H2-T23	0.21356	-1.11852	2.76992	-0.403808	0.686354
Gm6034	0.0252316	-0.520294	4.24595	-0.122539	0.902472
ENSMUSG00000121510	0.102669	-0.520292	4.24595	-0.122539	0.902473
H2-M10.2	0
H2-M10.1	0.0490565	-0.520294	4.24595	-0.122539	0.902472
Gm20507	0
Pram1	0
Gm55921	0
4931413I07Rik	0.0490565	-0.520294	4.24595	-0.122539	0.902472
Gm4134	0.131712	-0.520294	4.24595	-0.122539	0.902472
Smim40-ps	0
Kifc1	0.5922	-0.751746	1.52946	-0.491512	0.623064
Mir6967-2	0.0331375	-0.520294	4.24595	-0.122539	0.902472
Smim40	0.876503	0.31296	1.26162	0.248061	0.804087
Gm19412	0
H2-K2.1	0.930321	-0.410651	1.01273	-0.40549	0.685117
Gpr31c	0.0827178	-0.520293	4.24595	-0.122539	0.902472
Tcp10c	0.560079	-0.00463706	1.65414	-0.00280331	0.997763
Gm19283	0.167084	0.0491606	4.07376	0.0120676	0.990372
Gm49934	0
Gm8597	0
Gm25730	0
Rnu6	0.0331375	-0.520294	4.24595	-0.122539	0.902472
Gm49936	0
Gm16050	1.1052	-0.231048	1.30713	-0.17676	0.859697
Gm8603	0.156875	-1.93794	4.22483	-0.458702	0.646448
Smok4a	0.141483	-0.520293	4.24595	-0.122539	0.902472
Smok4a.1	0
Gm26375	0
Gm24867	0.0889309	-0.520294	4.24595	-0.122539	0.902472
Gm49121	0
Gm7168	0
Gm7356	0
Gm7358	0
4930488N24Rik	0
Gm49903	0
Gm34426	1.12251	0.480502	1.39621	0.344147	0.730736
Gm34510	0.0220623	0	4.24595	0	1
Gm34567	0.241166	0.302433	3.78306	0.0799439	0.936282
H2-M9	0
Rpl9-ps5	0
H2-M1	0
Gm8877	0
Gm20549	0
Gm20523	0
Gm20525	0
Gm20526	0
Gm4271	0
Gm20401	0
H2-M10.5	0
H2-M10.6	0
Gm5497	0.179164	0.165518	2.85785	0.0579168	0.953815
Gm49862	0.139042	-0.457071	3.52824	-0.129547	0.896925
Gm9300	0.0347858	0.530808	4.24176	0.125139	0.900414
Gm50040	0.213371	0.528921	3.85632	0.137157	0.890907
Gm50041	0.684165	-0.231114	1.55672	-0.148463	0.881978
Gm18139	0
Gm25102	0
Gm17920	0
Gm50044	0.0392186	-0.520294	4.24595	-0.122539	0.902472
Rpl31-ps25	0.298857	0.584062	2.27479	0.256754	0.797369
Gm41604	0.908406	0.487588	1.81089	0.269254	0.787734
Mir6977	0
Znrf4	0
Tincr	0.353622	-0.81577	2.07943	-0.392304	0.694834
ENSMUSG00000121599	0
Fut4-ps1	0
Prr22	0.423667	-1.42636	1.97818	-0.721044	0.470882
Gm28489	0
Gm21867	0.110831	-1.02423	4.2446	-0.241302	0.809321
Gm29448	0
Gm21127	0
Gm20816	0.0490565	-0.520294	4.24595	-0.122539	0.902472
Gm29447	0
Gm29446	0
Gm29452	0
Gm29451	0
Gm28633	0
Gm21562	0
Gm29410	0
Gm28298	0
Gm21572	0
Gm28297	0
Gm21753	0
Gm21723	0
Gm20818	0
Gm28296	0
Gm21821	0
Gm28295	0
Gm20932	0
Gm29134	0
Gm28303	0
Gm28304	0
Gm28824	0
Gm21810	0
Gm21916	0
Gm29191	0
Gm21756	0
Gm28210	0
Gm29074	0
Gm28211	0
Gm28518	0
Gm28519	0
Gm28520	0
Gm21626	0
Gm28433	0
Gm28521	0.0472469	0	4.24595	0	1
Gm28431	0
Gm21633	0
Gm28432	0
Gm20886	0
Gm28522	0
Gm21808	0
Gm21745	0
Gm28517	0
Gm29532	0
Gm29531	0
Gm28464	0
Gm28841	0
Gm29656	0
Gm28842	0
Gm28843	0
Gm29655	0
Gm28837	0
Gm21647	0
Gm29653	0
Gm28838	0
Gm29654	0
Gm28839	0
Gm29651	0
Gm20866	0
Gm20868	0
Gm29652	0
Gm29080	0.859391	-1.62076	1.31066	-1.2366	0.216236
Gm21184	0
Gm21201	0
Gm28844	0
Gm21841	0
Gm29081	0
Gm29077	0.0549753	0	4.24595	0	1
Gm29076	0
Gm29079	0
Gm20853	0
Gm29075	0.0944937	0	4.24595	0	1
Gm20870	0
Gm29225	0
Gm28483	0
Gm29226	0
Gm28484	0
Gm29227	0.0220623	0	4.24595	0	1
Gm28480	0
Gm20842	0
Gm21880	0
Gm29386	0
Gm29384	0
Gm21896	0.101836	-0.520294	4.24595	-0.122539	0.902472
Gm29280	0
Gm20799	0
Gm29279	0.0941954	0	4.24595	0	1
Gm29182	0
Gm28260	0
Gm21795	0
Gm20844	0
Gm28261	0
Gm21872	0
Gm20798	0
Gm28463	0.241424	0	4.24595	0	1
Gm21757	0
Gm28968	0
Gm28495	0
Gm20846	0
Gm20847	0
Gm20848	0
Gm21766	0
Gm20800	0
Gm21683	0
Gm28468	0
Gm20898	0
Gm21855	0
Gm29333	0
Gm29255	0
Gm20902	0
Gm28332	0
Gm28678	0
Gm28333	0
Gm28334	0
Gm28335	0
Gm20903	0
Gm28336	0
Gm28272	0
Gm28337	0.0208798	0	4.24595	0	1
Gm29256	0
Gm28259	0
Gm28338	0.0125598	0.363643	4.24284	0.0857075	0.931699
Gm28273	0
Gm21715	0
Gm29028	0
Gm29029	0
Gm29615	0
Gm29030	0
Gm29023	0.162206	0	4.09184	0	1
Gm29024	0
Gm29025	0
Gm29026	0
Gm28213	0
Gm21799	0.105879	-1.31885	4.24181	-0.310916	0.755865
Gm28227	0.0924931	0	4.24595	0	1
Gm29411	0
Gm28222	0
Gm21835	0
Gm28820	0
Gm28223	0
Gm29412	0.0347657	0	4.24595	0	1
Gm29413	0.294749	-0.522167	3.01987	-0.17291	0.862722
Gm29671	0
Gm21878	0.0527795	0	4.24595	0	1
Gm28162	0
Gm28789	0
Gm20922	0
Gm20738	0
Gm28787	0
Gm28788	0
Gm28545	0
Gm28547	0.0403801	0	4.24595	0	1
Gm29278	0
Gm28546	0
Gm21922	0
Gm21924	0
Gm21111	0
Gm21735	0
Gm28608	0
Gm28607	0
Gm28771	0
Gm28772	0
Gm28606	0
Gm28773	0
Gm20850	0
Gm20897	0.485804	-1.88598	1.5843	-1.19042	0.233882
Gm29574	0
Gm28774	0.0331375	-0.520294	4.24595	-0.122539	0.902472
Gm29575	0
Gm28775	0
Gm21765	0.0252316	-0.520294	4.24595	-0.122539	0.902472
Gm28776	0
Gm21787	0
Gm28770	0
Gm20901	0.0252316	-0.520294	4.24595	-0.122539	0.902472
Gm28176	0
Gm28786	0
Gm29360	0
Gm28121	0
Gm29496	0
Gm29497	0.0443082	0	4.24595	0	1
Gm29499	0
Gm28123	0
Gm28120	0
Gm29313	0
Gm29498	0
Gm21180	0
Gm36782	0
Gm20859	0
Gm29839	0
Gm29314	0
Gm29495	0
Gm29310	0
Gm29311	0
Gm21638	0
Gm29312	0
Gm29308	0
Gm29309	0
Gm28702	0
Gm28701	0
Gm28700	0
Gm28699	0
Gm28705	0
Gm28704	0
Gm28540	0
Gm28537	0
Gm28538	0
Gm29569	0
Gm20867	0
Gm21658	0
Gm29568	0
Gm29567	0
Gm21198	0
Gm29566	0
Gm29565	0
Gm29147	0
Gm29146	0
Gm28664	0
Gm28663	0
Gm29149	0
Gm29148	0
Gm29145	0
Gm29144	0
Gm28817	0
Gm28816	0
Gm20808	0
Gm20806	0
Gm28815	0
Gm28814	0
Gm28813	0
Gm29274	0.132013	0	4.24595	0	1
Gm29275	0
Gm21805	0
Gm29645	0
Gm28312	0
Gm29165	0
Gm21242	0
Gm29042	0
Gm29031	0
Gm28311	0
Gm29032	0
Gm28310	0
Gm29606	0
Gm28504	0
Gm29607	0
Gm28567	0.0992835	0	4.24595	0	1
Gm21248	0
Gm28568	0
Gm29189	0
Gm29286	0
Gm29285	0
Gm28280	0
Gm21241	0
Gm28159	0
Gm28278	0
Gm28160	0
Gm28157	0
Gm28158	0
Gm21257	0
Gm28161	0
Gm28695	0
Gm28696	0
Gm20791	0
Gm28886	0
Gm20841	0
Gm28899	0
Gm29426	0
Gm28885	0
Gm21856	0
Gm28887	0
Gm28896	0
Gm29444	0
Gm21282	0
Gm21783	0
Gm28895	0
Gm29445	0
Gm28894	0
Gm21829	0
Gm28457	0
Gm29324	0
Gm21779	0
Gm28741	0
Gm20912	0
Gm20801	0
Gm28742	0
Gm28458	0
Gm21919	0
Gm28743	0
Gm28459	0
Gm28461	0
Gm28124	0
Gm21790	0
Gm21728	0
Gm28460	0
Gm28126	0
Gm28851	0
Gm28125	0
Gm28456	0
Gm21825	0
Gm29073	0
Gm29648	0.430918	-0.522441	2.91521	-0.179212	0.857771
Gm29647	0
Gm29468	0
Gm29646	0
Gm29469	0
Gm29472	0
Gm28549	0
Gm29473	0
Gm29211	0.0944937	0	4.24595	0	1
Gm29470	0
Gm29212	0.0125598	0.363643	4.24284	0.0857075	0.931699
Gm21333	0
Gm21247	0
Gm29382	0
Gm28224	0
Gm29210	0
Gm28226	0
Gm29213	0
Gm28225	0
Gm28550	0
Gm21344	0
Gm28604	0
Gm20849	0
Gm28603	0
Gm28829	0
Gm21901	0
Gm28565	0
Gm28566	0
Gm28697	0
Gm28828	0
Gm28554	0
Gm28831	0
Gm28832	0
Gm21864	0
Gm21802	0
Gm28658	0
Gm29238	0
Gm29056	0
Gm21088	0
Gm29239	0
Gm29098	0
Gm54343	0
Gm21170	0.756871	-3.41445	1.69331	-2.01643	0.0437548
Gm21741	0
Gm29373	0
Gm20862	0
Gm54344	0
Gm29370	0
Gm20863	0
Gm21751	0.0624424	0	4.24595	0	1
Gm20864	0
Gm29476	0
Gm29166	0
Gm21717	0
Gm28194	0
Gm28753	0.231233	0	4.24595	0	1
Gm21191	0
Gm21271	0
Gm28475	0
Gm28476	0
Gm21281	0
Gm21380	0
Gm28193	0
Gm21782	0
Gm28751	0
Gm28752	0
Gm28726	0
Gm21308	0
Gm29267	0
Gm29268	0
Gm21879	0
Gm29269	0
Gm28757	0
Gm29270	0
Gm20856	0
Gm28348	0.259287	-1.49412	3.2021	-0.466606	0.640782
Gm28973	0
Gm29271	0
Gm21734	0
Gm28972	0
Gm28970	0
Gm28971	0
Gm54345	0
Gm21785	0
Gm20854	0
Gm28349	0
Gm21892	0
Gm28346	0
Gm28345	0
Gm29090	0
Gm28152	0
Gm54346	0
Gm21881	0
Gm21435	0
Gm29505	0
Gm21862	0
Gm28823	0
Gm28871	0
Gm28220	0
Gm29512	0
Gm29511	0
Gm20880	0
Gm28219	0
Gm20881	0
Gm28218	0
Gm29121	0
Gm54347	0
Gm29120	0
Gm20861	0
Gm29117	0
Gm20860	0
Gm28057	0
Gm21796	0
Gm29302	0
Gm20883	0
Gm29119	0
Gm29118	0
Gm28440	0
Gm29299	0
Gm29116	0
Gm20889	0
Gm29298	0
Gm20887	0
Gm29092	0
Gm29091	0
Gm29320	0
Gm21849	0
Gm29297	0.0403801	0	4.24595	0	1
Gm21462	0
Gm21470	0
Gm28366	0
Gm29319	0
Gm28317	0
Gm28318	0
Gm20884	0
Gm28313	0
Gm28314	0
Gm28315	0
Gm29115	0
Gm21813	0
Gm28316	0
Gm21387	0
Gm21396	0
Gm28944	0
Gm20906	0.517025	-0.585288	2.03495	-0.287618	0.773639
Gm28943	0
Gm29111	0
Gm28946	0
Gm28110	0
Gm28945	0
Gm28109	0
Gm28108	0
Gm28107	0
Gm28106	0
Gm28949	0
Gm28948	0
Gm28716	0
Gm28717	0
Gm28718	0
Gm28950	0
Gm21245	0
Gm29162	0
Gm29169	0
Gm21777	0
Gm21899	0
Gm28866	0
Gm29063	0
Gm28737	0
Gm28405	0
Gm21792	0
Gm28738	0
Gm28406	0
Gm20923	0
Gm28978	0
Gm29436	0
Gm28197	0
Gm20819	0
Gm21249	0
Gm29437	0
Gm28736	0
Gm28977	0
Gm21840	0
Gm28407	0
Gm21287	0.0469486	0	4.24595	0	1
Gm29390	0
Gm28735	0
Gm29391	0
Gm21720	0
Gm29392	0
Gm28672	0
Gm28734	0
Gm21838	0
Gm28232	0
Gm28670	0
Gm28671	0
Gm28732	0
Gm28673	0
Gm28733	0
Gm28674	0
Gm21268	0
Gm21275	0
Gm28233	0.375673	-0.872111	2.14109	-0.407322	0.683772
Gm28235	0
Gm28234	0
Gm21902	0
Gm21803	0
Gm28930	0
Gm20879	0
Gm28236	0
Gm21285	0
Gm29504	0
Gm20747	0
Gm29250	0.0443082	0	4.24595	0	1
Gm29251	0
Gm21906	0
Gm29252	0
Gm29248	0
Gm29249	0
Gm29484	0
Gm21920	0
Gm28908	0
Gm28907	0
Gm21749	0
Gm20929	0
Gm28910	0
Gm28909	0
Gm28276	0
Gm28274	0
Gm28275	0
Gm21302	0
Gm28290	0
Gm28292	0
Gm28291	0
Gm28293	0
Gm21740	0
Gm21912	0
Gm28698	0
Gm29304	0
Gm29305	0
Gm29303	0
Gm21894	0
Gm29307	0
Gm29557	0
Gm54348	0
Gm20927	0
Gm20930	0
Gm29306	0
Gm29300	0
Gm29301	0
Gm29558	0.278909	-1.23797	2.30806	-0.536368	0.591704
Gm29555	0
Gm21733	0
Gm21330	0
Gm28355	0
Gm28354	0
Gm28353	0
Gm28352	0
Gm28200	0
Gm28201	0
Gm28202	0
Gm28203	0
Gm21340	0
Gm28204	0
Gm28205	0
Gm28206	0
Gm28207	0
Gm28208	0
Gm21851	0
Gm21819	0
Gm29224	0
Gm29223	0
Gm29222	0
Gm29221	0
Gm29220	0
Gm21815	0
Gm29132	0
Gm21450	0
Gm21843	0
Gm28889	0
Gm28691	0
Gm28692	0
Gm20794	0.0626394	0	4.24595	0	1
Gm28690	0
Gm28689	0
Gm28687	0
Gm20987	0
Gm21918	0
Gm29207	0.0490565	-0.520294	4.24595	-0.122539	0.902472
Gm29204	0
Gm21832	0
Gm21573	0
Gm28179	0
Gm21577	0
Gm29206	0
Gm29614	0
Gm29613	0
Gm29612	0
Gm29343	0
Gm29342	0
Gm20804	0
Gm28598	0
Gm28599	0
Gm28185	0
Gm29037	0
Gm20823	0
Gm21877	0
Gm29548	0
Gm29547	0
Gm29546	0
Gm29545	0
Gm29544	0
Gm29209	0
Gm29549	0
Gm21530	0
Gm21617	0
Gm28589	0
Gm29420	0
Gm29421	0.0931597	0	4.24595	0	1
Gm21627	0
Gm29422	0
Gm28808	0
Gm21634	0
Gm28446	0
Gm29060	0
Gm29061	0
Gm20885	0
Gm29062	0
Gm29057	0
Gm29625	0
Gm21654	0
Gm29058	0
Gm29059	0
Gm29628	0
Gm20882	0
Gm20907	0
Gm29623	0
Gm29622	0
Gm29265	0
Gm20908	0
Gm29259	0
Gm28860	0
Gm28252	0
Gm28859	0
Gm20921	0
Gm21826	0
Gm28254	0
Gm28861	0
Gm28255	0.0462466	0	4.24595	0	1
Gm21171	0.154226	-0.521317	3.43134	-0.151928	0.879244
Gm20924	0
Gm28990	0
Gm21848	0
Gm29457	0
Gm28558	0
Gm28560	0
Gm28561	0
Gm29584	0
Gm20936	0
Gm20934	0
Gm21895	0
Gm28134	0
Gm28135	0
Gm20933	0
Gm28133	0
Gm28137	0
Gm28138	0
Gm21837	0
Gm21910	0
Gm21889	0
Gm29378	0
Gm29379	0
Gm29380	0
Gm29381	0
Gm28795	0
Gm20852	0
Gm29003	0
Gm29001	0
Gm29002	0
Ssty2	0
Gm28646	0
Gm28612	0
Gm28613	0
Gm28611	0
Gm21114	0
Gm21794	0
Gm29219	0
Gm29632	0
Gm29631	0.0527795	0	4.24595	0	1
Gm29637	0
Gm20874	0.0638219	0	4.24595	0	1
Gm29082	0
Gm29217	0
Gm29636	0
Gm29635	0.121162	0	4.24595	0	1
Gm29634	0.0469486	0	4.24595	0	1
Gm29639	0.155646	-1.55607	4.17904	-0.372351	0.709632
Gm21806	0
Gm20935	0.0823979	-0.520294	4.24595	-0.122539	0.902472
Gm29662	0
Gm29660	0
Gm29661	0.160307	-0.521341	3.41675	-0.152584	0.878726
Gm29659	0
Gm20937	12.1116	-0.551023	0.821788	-0.670517
Gm29450	0
Gm29449	0
Gm31335	0
Gm37690	0
Gm32114	0
Gm37075	0
Gm37921	0
Gm32180	0
Gm38371	0.19588	0	4.24595	0	1
Gm37657	0.235545	-1.60603	3.19857	-0.502109	0.615591
Gm37448	0.0220623	0	4.24595	0	1
Gm33163	0
Gm21065	0
Gm36978	0
Gm37721	0
Gm37129	0.0252316	-0.520294	4.24595	-0.122539	0.902472
Gm37990	0
Gm21366	0.112514	1.10306	4.23884	0.260226	0.794689
Gm33954	0
Gm37538	0
Gm21871	0
Gm34274	0
Gm34217	0.201711	0	4.24595	0	1
Gm21469	0
Gm21661	0
Gm37952	0
Gm21907	0
Gm37627	0
Gm20925	0
Gm20926	0.0756948	-1.23736	4.24288	-0.291632	0.770568
Gm37454	0
Gm38138	0
Gm29740	0.17967	0.52963	3.98809	0.132803	0.894349
Gm37840	0
Gm37574	0
Gm21768	0
Gm37172	0
Gm35670	0.965646	-0.975173	2.10052	-0.464254	0.642466
Gm20840	0.0469486	0	4.24595	0	1
Gm35955	0.105559	0	4.24595	0	1
Gm37687	0
Gm38296	0
Gm38290	0
Gm38121	0
Gm36047	0
Gm36345	0
Gm37157	0
Gm38017	0
Gm36468	0
Gm21845	0
Gm20809	0.446794	0	4.24595	0	1
Gm37434	0
Gm37071	0
Gm37547	0.0495804	0	4.24595	0	1
Gm36968	0.0624424	0	4.24595	0	1
Gm37237	0
Gm38350	0
Gm20858	0.179786	0	4.00302	0	1
Gm31422	0
Gm37798	0.0490565	-0.520294	4.24595	-0.122539	0.902472
Gm37318	0
Gm31572	0
Gm21890	0
Gm21443	0
Gm37346	0.0462466	0	4.24595	0	1
Gm38136	0
Gm37991	0
Gm37808	0
Gm33571	0
Gm32181	0.0392186	-0.520294	4.24595	-0.122539	0.902472
Gm28662	0
Gm28780	0
Gm21755	0
Gm20895	0.154001	-0.156395	4.13867	-0.0377887	0.969856
Gm28853	0
Gm28852	0
Gm28855	0.216306	-1.89545	3.18334	-0.59543	0.551556
Gm28246	0
Gm28247	0
Gm28248	0
Gm20892	0.0462466	0	4.24595	0	1
Gm28249	0
Gm28250	0
Gm28251	0
Gm28243	0
Gm21771	0
Gm21476	0.0472469	0	4.24595	0	1
Gm29021	0
Gm28880	0
Gm28452	0
Gm28454	0
Gm28878	0
Gm28879	0
Gm29369	0
Gm21506	0.0469486	0	4.24595	0	1
Gm29399	0
Gm29400	0.0462466	0	4.24595	0	1
Gm29401	0.0331375	-0.520294	4.24595	-0.122539	0.902472
Gm20891	0
Gm20893	0
Gm28799	0
Gm28938	0
Gm28937	0
Gm28936	0
Gm21642	0
Gm21804	0
Gm29122	0
Gm28939	0
Gm28983	0
Gm20810	0
Gm20811	0
Gm28725	0
Gm28984	0
Gm28987	0
Gm28986	0.0392186	-0.520294	4.24595	-0.122539	0.902472
Gm29171	0
Gm28129	0
Gm28127	0
Gm28128	0
Gm21853	0
Gm28132	0
Gm28130	0
Gm28131	0
Gm29317	0
Gm29316	0
Gm29315	0
Gm28216	0
Gm28217	0
Gm28093	0
Gm28092	0
Gm28091	0
Gm28090	0.0392186	-0.520294	4.24595	-0.122539	0.902472
Gm29580	0
Gm28089	0.0807602	0	4.24595	0	1
Gm28088	0
Gm21529	0
Gm29581	0
Gm21539	0
Gm29578	0
Gm21908	0
Gm21780	0
Gm28486	0
Gm21737	0
Gm28487	0
Gm29289	0
Gm21677	0
Gm29288	0.0527795	0	4.24595	0	1
Gm21693	0
Gm21139	0
Gm21704	0
Gm21147	0
Gm21708	0
Gm21156	0
Rhoay-ps2	0
Gm2316	0
Gm3376	0
Gm2325	0.0451739	0.530808	4.24176	0.125139	0.900414
Gm28649	0.075166	0.530808	4.24176	0.125139	0.900414
Gm8521	0
Gm18177	0
Gm28429	0
Gm28413	0
Gm28412	0
Gm8525	0
Gm28414	0
Gm28648	0
Gm28647	0
Gm29435	0
Vmn2r-ps139	0
Gm29038	0
Gm28191	0
Gm28186	0
Gm28241	0
Gm28242	0
Gm37222	0.066187	0	4.24595	0	1
Gm28357	0
Gm29352	0
Gm29351	0
Gm29350	0
Gm29349	0
Gm29355	0
Gm20918	0
Gm29161	0
Gm28767	0
Gm29160	0
Gm20915	0.213338	0.0433734	3.2335	0.0134138	0.989298
Gm28766	0
Gm29159	0
Gm29198	0
Gm29193	0
Gm28430	0
Gm21746	0
Gm28593	0.0417596	0	4.24595	0	1
Gm20873	0
Gm28916	0
Gm28915	0
Gm28918	0
Gm28443	0
Gm20830	0.0403801	0	4.24595	0	1
Gm28442	0
Gm28445	0
Gm20788	0
Gm28997	0
Gm28998	0.316635	-0.470392	2.33994	-0.201027	0.840677
Gm28398	0
Gm28397	0
Gm28400	0
Gm28399	0
Gm28395	0
Gm21788	0
Gm28394	0
Gm28396	0
Gm28393	0
Gm20826	0
Vmn2r-ps149	0
Gm28575	0
Gm28574	0
Gm28573	0
Gm28572	0
Gm28571	0
Gm28570	0
Gm29049	0
Gm20825	0
Gm29047	0
Gm29045	0
Gm29046	0
Gm29043	0
Gm29044	0
Gm37951	0
Gm20824	0
Gm28146	0
Gm28145	0
Gm28148	0
Gm28147	0
Gm28142	0.117656	-1.61008	4.2347	-0.380211	0.703789
Gm28141	0
Gm28144	0
Gm28143	0
Gm28150	0
Gm28149	0
Gm28098	0
Gm28330	0
Gm28331	0
Gm28099	0
Gm20815	0
Gm28328	0
Gm28329	0
Gm28270	0
Gm28327	0
Gm28097	0
Gm29365	0
Gm29329	0
Gm28848	0
Gm28846	0
Gm29471	0
Gm29474	0
Gm28506	0
Gm28507	0
Gm21301	0
Gm29142	0
Gm21310	0
Gm28509	0.0347858	0.530808	4.24176	0.125139	0.900414
Gm28508	0
Gm20834	0
Gm28953	0
Gm20776	0
Gm28958	0
Gm20828	0.0220623	0	4.24595	0	1
Gm28957	0
Gm28956	0.0490565	-0.520294	4.24595	-0.122539	0.902472
Gm28952	0.0220623	0	4.24595	0	1
Gm28951	0
Gm28390	0
Gm28391	0
Gm28389	0
Gm28655	0
Gm28654	0
Gm28657	0
Gm28656	0
Gm35108	0
Gm37739	0
Gm21736	0
Gm37654	0
Gm37044	0
Gm31511	0
Gm37572	0
Gm37344	0.123825	-0.986409	3.6383	-0.271118	0.7863
Gm37059	0
Gm31942	0
Gm37440	0
Gm38185	0
Gm37395	0
Gm37577	0.0669912	-0.520293	4.24595	-0.122539	0.902472
Gm20822	0
Gm38183	0
Gm38149	0
Gm38145	0.148931	0	4.24595	0	1
Gm32033	0
Gm32447	0
Gm20770	0
Gm38016	0
Gm37158	0
Gm36998	0.0220623	0	4.24595	0	1
Gm33112	0
Gm21809	0
Gm37635	0
Gm35070	0
Gm38094	0.0462466	0	4.24595	0	1
Gm21763	0
Gm38369	0
Gm35843	0
Gm38168	0
Gm37740	0
Gm54350	0
Gm37723	0
Gm36261	0
Gm37898	0
Gm36467	0
Gm37927	0
Gm36891	0.0472469	0	4.24595	0	1
Gm36929	0
Gm38174	0
Gm20910	0
Gm30598	0
Gm20909	0.181761	0.524994	3.31053	0.158583	0.873997
Gm20865	0
Gm37462	0.0331375	-0.520294	4.24595	-0.122539	0.902472
Gm37658	0
Gm32347	0
Gm31123	0.0469486	0	4.24595	0	1
Gm38370	0.0220623	0	4.24595	0	1
Gm38054	0
Gm37476	0
Gm37369	0
Gm38181	0.148931	0	4.24595	0	1
1700020D14Rik	0
Gm29089	0
Gm2098	0.239255	-1.68252	3.14366	-0.535212	0.592503
Zfy1	0.172358	-0.521452	3.35457	-0.155445	0.87647
Uba1y	0.504323	-2.91609	1.86279	-1.56544	0.117479
Gm28588	0.162547	0.366188	2.88791	0.1268	0.899099
Gm28587	0.339867	0	2.59032	0	1
Rhoay-ps3	0.0441246	0	4.24595	0	1
n-R5s1	0
Gm54351	0
Gm18665	0
Gm25565	0
Gm17790	0.651305	1.34717	1.24961	1.07808	0.281
Gm29167	0.0462466	0	4.24595	0	1
Gm28534	0
Gm28975	0
Gm28974	0
Gm18797	0.0884328	0	4.24595	0	1
Rhoay-ps1	0
Zfy2	0.445917	-1.89635	2.53199	-0.748955	0.453884
Uba1y-ps2	0.144996	-0.986726	3.50335	-0.281652	0.77821
Gm18796	0.126846	-0.520293	4.24595	-0.122539	0.902472
Gm29552	0
Gm29550	0
Gm29551	0
Gm8480	0
Gm29553	0
Gm54352	0
Gm28630	0
Gm28629	0
H2al2c	0
Uba1y-ps1	0
Sry	0.0125598	0.363643	4.24284	0.0857075	0.931699
Gm18798	0.0585593	0.84292	4.24003	0.1988	0.842419
H2al2b	0
Gm28628	0
Gm4064	0
Gm6137	0
Gm8498	0
Rbmy	0
Gm10256	0.0220623	0	4.24595	0	1
Gm8502	0
Gm8506	0.0125598	0.363643	4.24284	0.0857075	0.931699
Gm10352	0
Gm8510	0
Gm28819	0
ENSMUSG00000121282	0.145273	0	4.24595	0	1
Gm28840	0
Gm28840.1	0
Gm29179	0
ENSMUSG00000121289	0
Gm29178	0
ENSMUSG00000121290	0
Gm28969	0
ENSMUSG00000121291	0
Gm28677	0
ENSMUSG00000121292	0
Gm29617	0
ENSMUSG00000121293	0
Gm20803	0
Gm20879.1	0
Gm28835	0
ENSMUSG00000121321	0
Gm29624	0
ENSMUSG00000121323	0
Gm28253	0
ENSMUSG00000121324	0
Gm29586	0
ENSMUSG00000121327	0
Gm28136	0
ENSMUSG00000121328	0
Gm29377	0
ENSMUSG00000121329	0
Gm28749	0
ENSMUSG00000121330	0
Gm29000	0
Orly	0
Gm29633	0
ENSMUSG00000121333	0
Gm29218	0
ENSMUSG00000121334	0.197988	-0.520293	4.24595	-0.122539	0.902472
Gm21679	0
Gm21064	0
4921509O09Rik	0
Gm29048	0
ENSMUSG00000121461	0
Tspy-ps	0
Tspy-ps.1	0
Gm20781	0.0420065	0.530808	4.24176	0.125139	0.900414
Rbm31y	0
Gm37325	0
Gm20833	0
Gm37865	0
Gm36941	0.0504632	-0.962282	4.24515	-0.226678	0.820674
Gm37937	0.0472469	0	4.24595	0	1
Gm20772	0
Gm20831	0
Gm37286	0
Gm38028	0
Ssty1	0
Gm38072	0
Gm20851	0
Gm30312	0
Gm37433	0
Gm37473	0
Gm38127	0
Gm30638	0
ENSMUSG00000121531	0
Gm21904	0
Srsy	0
Gm21764	0
ENSMUSG00000121532	0.938228	-1.33976	1.28862	-1.03969	0.298484
Gm34015	0
Gm20877	0
Gm33191	0
Gm38003	0
ENSMUSG00000121533	0
Gm21379	0
Gm36928	0
Gm20807	0
Gm38084	0
Gm37231	0
Gm37252	0
Gm21440	0.0490565	-0.520294	4.24595	-0.122539	0.902472
Gm21454	0
Gm37147	0
Gm38159	0
Gm37870	0
Gm37378	0
Gm36398	0.0392186	-0.520294	4.24595	-0.122539	0.902472
Gm37441	0.0662749	-1.02423	4.2446	-0.241302	0.809321
Gm36728	0
Gm32295	0
Gm20836	0
Gm37263	0
ENSMUSG00000121535	0
ENSMUSG00000121537	0.40722	-1.20217	1.82947	-0.657112	0.511109
Gm28682	0
Gm28569	0
Gm28681	0
Gm28684	0
Gm21316	0
Gm21923	0
Gm28683	0
Gm28680	0
Gm28679	0
ENSMUSG00000121538	0.199784	-0.965009	3.28594	-0.293678	0.769004
ENSMUSG00000121539	0
ENSMUSG00000121540	0
ENSMUSG00000121541	0
Gm21405	0
Gm28284	0
Gm29368	0
Gm21413	0
Gm28073	0
Gm21419	0
Gm28074	0
Gm21428	0
Gm28072	0
Gm29672	0
Gm29131	0
Gm20871	0.474361	0	3.99244	0	1
Gm29130	0
Gm20978	0
ENSMUSG00000121543	0.0361514	-0.520294	4.24595	-0.122539	0.902472
ENSMUSG00000121544	0.241481	-2.13346	2.66557	-0.800378	0.423492
ENSMUSG00000121545	0
ENSMUSG00000121546	0.521667	-0.965868	1.73507	-0.556674	0.57775
ENSMUSG00000121547	0.622929	1.1872	1.96826	0.603174	0.546393
ENSMUSG00000121548	0
ENSMUSG00000121549	0.0443082	0	4.24595	0	1
ENSMUSG00000121550	0.0403801	0	4.24595	0	1
ENSMUSG00000121552	0.0490565	-0.520294	4.24595	-0.122539	0.902472
ENSMUSG00000121555	0.12157	-0.520294	4.24595	-0.122539	0.902472
Gm29466	0
Gm29467	0
Gm21724	0
Gm20963	0
ENSMUSG00000121557	0.201711	0	4.24595	0	1
ENSMUSG00000121556	0
Gm28326	0
Gm28325	0
Gm29407	0
Gm29405	0
Gm29406	0
Gm20913	0
Gm29404	0.0472469	0	4.24595	0	1
Gm29403	0
Gm28350	0
Gm28964	0
Sly	0
Gm28165	0
Gm28709	0
Gm28965	0
ENSMUSG00000121313	0
Gm21868	0
Gm21943	0
Gm28532	0
ENSMUSG00000121314	0
Gm28533	0
Gm28966	0
Gm28961	0
Gm28962	0
Gm28963	0
ENSMUSG00000121558	0
ENSMUSG00000121559	0
ENSMUSG00000121560	0.0462466	0	4.24595	0	1
ENSMUSG00000121561	0.433518	-1.86515	1.95056	-0.956211	0.338966
ENSMUSG00000121562	0
ENSMUSG00000121563	0
ENSMUSG00000121567	0.551509	0.0615733	1.89394	0.0325106	0.974065
Gm28082	0
Gm21672	0
Gm21118	0
Gm29644	0
Gm29424	0
4932431L22Rik	0
Gm29425	0
Gm38361	0
Gm31260	0
Gm21660	0
Gm38209	0
Gm37734	0
Gm38013	0
Gm21678	0
Gm37948	0
Gm37442	0
Gm34550	0
Gm37544	0
Gm34716	0
Gm29554	0.0220623	0	4.24595	0	1
Gm29556	0
Gm20812	0
Gm21258	0
Gm20931	0
Gm29559	0
Gm20919	0
Gm20917	0
Gm28420	0
Gm28423	0
Gm28422	0
Gm20916	0.603808	-0.86813	1.8437	-0.470863	0.637739
Gm29033	0
Gm29034	0
Gm21823	0
Gm28339	0
Gm20855	75.7682	-0.771377	0.71506	-1.07876
Gm28584	0
Gm28585	0
Gm20896	0.25184	0	3.05446	0	1
Gm28470	0
Gm28469	0
Gm21898	0
Gm28668	0
Gm20869	0
Gm28481	0
Gm28482	0
Gm28485	0
Gm21394	0
Gm28471	0
Gm21824	0
Gm29338	0
Gm21409	0.0443082	0	4.24595	0	1
Gm29339	0
Gm28759	0
Gm28758	0
Gm29071	0
Gm28947	0
Gm20920	0
Gm28798	0
Gm28797	0
Gm28796	0
Gm28812	0
Gm28811	0
Gm28810	0
Gm20835	0.0656117	-0.520294	4.24595	-0.122539	0.902472
Gm29027	0
Gm20911	0
Gm28739	0
Gm29321	0
Gm21117	0.0361514	-0.520294	4.24595	-0.122539	0.902472
Gm20888	0.0220623	0	4.24595	0	1
Gm28238	0
Gm21650	0.0443082	0	4.24595	0	1
Gm28541	0
Gm28542	0
Gm28600	0
Gm21518	0
Gm21209	0
Gm29180	0
Gm29181	0
Gm29393	0
Gm21294	0
Gm28472	0
Gm21095	0
Gm28473	0
Gm28474	0
Gm21488	0
Gm28854	0
Gm28858	0
Gm20890	0
Gm28245	0
Gm21173	0
Gm29203	0
Gm21497	0.0742881	-0.985336	4.24494	-0.23212	0.816445
Gm20802	0
Gm29070	0
Gm28553	0
Gm21873	0
Gm29190	0
Gm21858	0.2338	-1.48367	3.81675	-0.388725	0.697479
Gm29244	0
Gm20792	0
Gm28754	0
Gm35134	0
Gm37998	0
Gm30737	0
Gm36987	0
Gm28531	0
Gm21996	0.336877	0.521207	2.96091	0.17603	0.860271
Gm28105	0
Gm28104	0
Gm28103	0
Gm28102	0.0220623	0	4.24595	0	1
Gm28488	0
Gm28491	0
Gm29579	0
Gm28870	0
Gm28279	0
Gm21739	33.3205	-1.17567	0.69994	-1.67968
Gm21256	0
Gm20838	0.312832	-2.13012	2.58169	-0.825087	0.409322
Gm28890	0
Gm28891	0
Gm20837	0
Gm29503	0
Gm21861	0.0220623	0	4.24595	0	1
Gm21722	0
Gm28898	0
Gm28827	0
Gm38107	0
Gm31571	41.0501	-1.11518	0.671708	-1.66022
Gm36950	0.0748419	0	4.24595	0	1
Gm29523	0
Gm29524	0
Gm29528	0
Gm20777	0
Gm28955	0
Gm28954	0
Gm28510	0.683199	-1.58545	1.45052	-1.09303	0.274381
Gm29525	0
Gm29526	0
Gm20737	0
Gm21775	0
Gm21900	0
Gm29527	0
Gm29522	0
Gm28917	0
Gm21719	0.126439	0	4.24595	0	1
Gm28921	0
Gm28920	0
Gm28444	0
Gm28171	0
Gm28173	0
Gm37236	0
Gm29194	0
Gm21778	0
Gm29195	0
Gm29196	0
Gm28435	0
Gm28436	0
Gm29197	0
Gm54349	0.141741	0	4.24595	0	1
Gm29158	0
Gm21854	0
Gm28768	0
Gm28769	0
Gm20914	0.0331375	-0.520294	4.24595	-0.122539	0.902472
Gm21812	0.0331375	-0.520294	4.24595	-0.122539	0.902472
Gm29535	0
Gm29533	0
Gm29534	0
Gm21874	0
Gm28849	0
Gm28847	0
Gm29475	0
Gm20821	0
Gm28999	0.0220623	0	4.24595	0	1
Gm21244	0
Gm29364	0
Gm29363	0
Gm21292	0
Gm21721	0
Gm29366	0
Gm29281	0
Gm29330	0
Gm21425	0
Gm20773	0
Gm21151	0
Gm29409	0
Gm28632	0.0549753	0	4.24595	0	1
Gm28101	0
Gm33815	0
Gm21160	0
Gm28637	0
Gm28636	0
Gm28081	0
Gm28080	0
Gm21524	0
Gm28302	0
Gm28079	0
Gm28300	0
Gm28301	0
Mid1-ps1	0.292799	-0.74363	2.29127	-0.32455	0.745522
Gm21742	0.0251196	0.635278	4.24115	0.149789	0.880931
Gm37765	0
Gm38229	0
Gm36866	0.198754	0	3.9202	0	1
Gm21412	0
Gm38035	0
Gm37875	0
Gm21875	0
Gm20904	0
Gm29576	0
Gm21163	0
Gm28122	0
Gm30045	0
Gm21921	0
Gm37112	0.0695717	1.10306	4.23884	0.260226	0.794689
Gm37287	0.0361514	-0.520294	4.24595	-0.122539	0.902472
Gm30175	0
Gm21350	0
Gm20857	0.0549753	0	4.24595	0	1
Gm30705	0
Gm21773	0
Gm37451	0
Gm37793	0
Gm30858	0
Gm21791	0.0443082	0	4.24595	0	1
Gm21427	0.0392186	-0.520294	4.24595	-0.122539	0.902472
Gm29577	0
Gm29573	0
Gm28377	0
Gm21776	0
Gm21155	0
Gm37130	0
Gm37467	0
Gm20928	0
Gm38363	0
Gm30174	0
Gm28619	0
Gm20793	0
Gm54341	0
Gm54342	0
Gm28993	0
Gm28994	0
Gm20795	0
Gm28596	0
Gm20832	0.212473	-0.458749	3.26675	-0.140429	0.888321
Gm28597	0.0462466	0	4.24595	0	1
Gm28428	0
Gm20827	0
Gm28427	0
Gm28426	0
Gm28425	0
Gm21729	0.0472469	0	4.24595	0	1
Gm28834	0
Gm28833	0
Gm29354	0
Gm29353	0
Gm50460	0
Gm29357	0
Gm29356	0
Gm21914	0
Gm28617	0
Gm28618	0
Gm21774	0
Gm29537	0.0443082	0	4.24595	0	1
Gm28781	0
Gm28174	0
Gm29433	0
Gm29215	0
Gm21801	0
Gm28850	0
ENSMUSG00000121593	0
ENSMUSG00000121591	0
Gm21822	0
ENSMUSG00000121594	0
Gm21891	0
Gm21828	0.0403801	0	4.24595	0	1
Gm21725	0
Gm29616	0
Gm21784	0
Gm20805	0
Gm29618	0
Gm29109	0
Gm29108	0
Gm21913	0
Gm54339	0
Gm21076	0
Gm29416	0
Gm54340	0
Gm21869	0
Gm20813	0
Gm28790	0
Gm29272	0
Gm21866	0
Gm21767	0
ENSMUSG00000121589	0
Gm30353	0
Gm30686	0
Gm31186	0
Gm28371	0
Gm28595	0
Gm37032	0.095303	-0.520294	4.24595	-0.122539	0.902472
Gm21882	0
ENSMUSG00000121592	0
ENSMUSG00000121590	0.087627	0	4.24595	0	1
Gm21797	0
Gm21800	0
Gm21842	0
Gm28170	0
Gm21744	0
Gm28764	0.0495804	0	4.24595	0	1
Gm28762	0
Gm28763	0
Gm21588	0
Gm28761	0
Gm21599	0
Gm28765	0
Gm21752	0
Gm28365	0
Gm28368	0
Gm28369	0
Gm28367	0
Gm50048	0.368923	1.03013	1.84253	0.559084	0.576104
Gm19466	0.831546	-1.65966	1.51353	-1.09655	0.272838
Chst9	1.09099	-0.33914	1.22644	-0.276523	0.782147
Gm24228	0
Gm54353	0
Gm50076	0
Gm54354	0.0462466	0	4.24595	0	1
Gm7665	0.394531	-1.23392	1.96213	-0.628871	0.529434
Gm15485	0.565766	-0.606688	1.60617	-0.377724	0.705635
Gm7670	0.380231	-0.64444	1.63602	-0.393907	0.69365
1700001G01Rik	0.580368	-2.05535	1.53906	-1.33546	0.181726
Gm22470	0
Gm54355	0.150332	1.10306	4.23884	0.260226	0.794689
4921533I20Rik	0.0554156	-0.520294	4.24595	-0.122539	0.902472
4930545E07Rik	0
Gm50082	0
Gm50083	0.0554156	-0.520294	4.24595	-0.122539	0.902472
Gm54356	0
Gm50084	0
Gm31086	0
Gm38432	0.217625	1.84078	3.1744	0.579883	0.561993
Gm54357	0
Gm54358	0
Gm5507	0.130791	0	4.24595	0	1
Gm8594	0.179264	0.0449081	3.40347	0.0131948	0.989472
Gm50361	0.320529	0.616715	3.60716	0.17097	0.864248
4933434P08Rik	0
Gm5821	0
Gm33732	0.350576	-1.88572	2.25089	-0.837765	0.402163
Gm50365	0
Gm50366	0
Gm24183	0
Gm54359	0.246657	0.89768	3.13473	0.286366	0.774598
Gm34073	0
Gm22597	0
Gm37828	0
Gm24514	0.87085	0.0564538	1.22327	0.04615	0.963191
Gm26959	0.0252316	-0.520294	4.24595	-0.122539	0.902472
Gm8614	0
Gm6942	0
Gm4230	0
Gm54360	0
Gm6944	0
Gm54361	0
Gm23555	0
Gm54362	0
Gm50385	0
Gm8629	0
Dsc2	0.654503	-2.66022	1.25406	-2.12128	0.0338982
Dsg1a	0.406109	-2.12815	1.90877	-1.11493	0.264879
Dsg1b	0.0963033	-0.520293	4.24595	-0.122539	0.902472
Gm8642	0.0361514	-0.520294	4.24595	-0.122539	0.902472
Mir1258	0.165024	-1.6886	4.08069	-0.413804	0.679017
Dsg4	0
Gm5688	0
Tex43	0.0671264	0	4.24595	0	1
Gm50283	0.079384	-0.520294	4.24595	-0.122539	0.902472
Gm50288	0
Dsg3	0.626442	-1.55031	1.41971	-1.09199	0.274839
Gm15345	0.0220623	0	4.24595	0	1
Gm18087	0.0346221	0.363643	4.24284	0.0857075	0.931699
Tpi-rs10	0.0462466	0	4.24595	0	1
Gm18739	0
Gm16090	0.119129	-0.520294	4.24595	-0.122539	0.902472
Gm50200	0.0885531	-1.02423	4.2446	-0.241302	0.809321
Gm50201	0
Mep1b	0.287152	-0.523428	2.61117	-0.200457	0.841123
Gm54376	0
Gm50049	0
Gm41675	0
Gm50052	0
Gm22886	0
Gm4837	0
Gm54377	0
Slc27a6	0.0347858	0.530808	4.24176	0.125139	0.900414
4930426D05Rik	0.81072	-1.8546	2.01679	-0.919582	0.357791
Gm23270	0
Gm50227	0.196505	-1.56739	3.27735	-0.478248	0.632474
Ccdc178	0.194344	1.07097	3.30354	0.324188	0.745796
Mir6355	0
Gm54378	0
Gm38695	0.0990261	0	4.24595	0	1
Gm50235	0
Gm18217	0
Gm54379	0
Gm18218	0
Gm5970	0.109965	0.363642	4.24284	0.0857073	0.931699
Gm4841	0.0899262	0.530809	4.24176	0.125139	0.900414
Gm50237	0
F830016B08Rik	0.0495804	0	4.24595	0	1
Gm8714	0
Gm6960	0.0403801	0	4.24595	0	1
BC023105	0
Gm22495	0
Gm7788	0.0403458	0.530808	4.24176	0.125139	0.900414
Myoz3	0.103954	-0.141909	4.23869	-0.0334795	0.973292
Mir5107	0
Gm47898	0.549617	0.347474	1.67697	0.207203	0.835851
Mir6360	0
Gm23207	0
Gm18085	0.0220623	0	4.24595	0	1
Arsi	0
Gm38410	0.0802069	-0.520293	4.24595	-0.122539	0.902472
Mir187	0
Mir7220	0
Mir6982	0
Cdx1	0
Mir6983	0
Gm26403	0.0695717	1.10306	4.23884	0.260226	0.794689
Gm54396	0
Mir378a	0
Gm8755	0
Gm16558	0.303009	2.16777	2.98484	0.72626	0.467679
Gm54402	0
0710001A04Rik	0.197755	-0.521581	3.28556	-0.15875	0.873866
Gm7847	0.0889309	-0.520294	4.24595	-0.122539	0.902472
Gm50304	0.423762	0.20065	1.64061	0.122303	0.902659
Gm23674	0
Gm7874	0
Gm49977	0
Gm7729	0.394246	-0.509099	2.036	-0.250048	0.80255
Gm49978	0
Gm33674	0
Gm5064	1.0268	-0.201059	1.1118	-0.18084	0.856493
Gm24246	0.0947714	-0.962283	4.24515	-0.226678	0.820674
Gm6643	0.21112	-0.700145	3.28535	-0.213111	0.83124
Gm34658	0.0125598	0.363643	4.24284	0.0857075	0.931699
Mif-ps10	0.647884	-0.10956	1.49527	-0.0732711	0.94159
Gm33948	0.979764	1.16376	1.13952	1.02127	0.307127
Gm34743	0
4930578E11Rik	0.186958	-1.44997	3.99342	-0.363089	0.716538
4930527G23Rik	0.0469486	0	4.24595	0	1
Gm7917	0
Gm7930	0
Gm22870	0
Il17b	0.237944	-1.05853	2.71668	-0.389642	0.696801
Gm38165	0.776634	-2.38994	1.36551	-1.75022	0.0800799
Gm37774	0
Gm41750	0.0347657	0	4.24595	0	1
Myo7b	0.343078	-1.51696	1.98957	-0.762456	0.445788
Gm16344	0
Gm16345	0.0919982	-0.520294	4.24595	-0.122539	0.902472
Spink13	0.105796	-0.620086	3.78624	-0.163774	0.869909
Gm50128	0.227368	-1.02423	4.2446	-0.241302	0.809321
Gm49966	0
4933435E02Rik	0.105559	0	4.24595	0	1
Proc	0
Gm5969	1.03683	1.67865	1.18077	1.42166	0.155124
Gm26717	0.100149	0.530809	4.24176	0.125139	0.900414
Gm54438	0
Tex51	0.0331375	-0.520294	4.24595	-0.122539	0.902472
Gm44577	0
Gypc	0.446846	-0.215971	2.22599	-0.0970221	0.922709
Gm25826	0
Tslp	0.833069	0.243496	1.25379	0.194207	0.846013
Gm26378	0.540287	0	4.24595	0	1
Mir6361	0.0852181	0.154383	4.24115	0.0364013	0.970962
2310026I22Rik	0.210184	-1.64246	3.21307	-0.511181	0.609224
Gm54442	0
Gm5503	0
Gm10549	0.331186	0.105618	2.98778	0.03535	0.971801
Gm50392	0
Gm23639	0
Gm22788	0.0748419	0	4.24595	0	1
Gm50265	0
Gm6052	0.391537	1.99068	2.11879	0.939535	0.347456
Gm24432	0
Gm5238	0.0125598	0.363643	4.24284	0.0857075	0.931699
Gm23411	0
Piezo2	25.1552	-1.55599	0.837805	-1.85722
Gm50171	0.133853	-1.64116	4.23377	-0.387635	0.698286
Gm50172	0.109932	0.530809	4.24176	0.125139	0.900414
Gm26972	0.0924931	0	4.24595	0	1
Gm23581	0.0443082	0	4.24595	0	1
Gm54447	0
Gm22210	0
Gm24848	0.0504632	-0.962282	4.24515	-0.226678	0.820674
Gm54455	0
Wnt8a	0
Gm50104	0
Gm50106	0.0441246	0	4.24595	0	1
Gm19076	0.453208	-0.559637	1.62294	-0.344829	0.730223
Gm24384	0.0451739	0.530808	4.24176	0.125139	0.900414
St8sia3os	0.080276	-0.520294	4.24595	-0.122539	0.902472
Gm45934	0
Prdx1-ps	0.0451739	0.530808	4.24176	0.125139	0.900414
Gm36804	0.39387	2.05323	1.64864	1.24541	0.21298
Gm50338	0.075166	0.530808	4.24176	0.125139	0.900414
Gm50352	0
Gm50353	0
Gm50354	0
Gm23016	0
Gm24504	0
Gm29860	0
Gm22200	0
Gm26109	0.227134	1.54552	2.74687	0.562648	0.573675
Gm6724	0.686548	-1.53378	1.50663	-1.01802	0.308668
Gm50146	0
Gm50145	0
Gm50144	0.221017	0.601148	2.7272	0.220427	0.825538
Gm50149	0.0487112	-0.117251	4.24284	-0.027635	0.977953
4930471G03Rik	0
Slc4a9	0.288216	0.507921	2.28326	0.222454	0.82396
Maskbp3	0
Eif4ebp3	0
Gm50368	0.0361514	-0.520294	4.24595	-0.122539	0.902472
Mir122	0
Alpk2	0.438539	-2.22855	2.14116	-1.04082	0.297961
F730048M01Rik	0
Gm50220	0
Gm41757	0
Gm50221	0.107794	-0.520293	4.24595	-0.122539	0.902472
Gm22567	0.518218	1.05815	1.71517	0.616938	0.537276
Gm54600	0.101924	0	4.24595	0	1
Gm6756	0.0823979	-0.520294	4.24595	-0.122539	0.902472
Gm50246	0.174449	0.5297	4.0018	0.132365	0.894695
Gm30018	0.0441246	0	4.24595	0	1
Gm50247	0
Pcdha1	0.430141	0.018104	1.54561	0.0117132	0.990654
Gm37751	0.499439	-0.95646	2.25713	-0.42375	0.671748
Pcdha2	0.253782	-0.627258	2.33291	-0.268874	0.788026
Pcdha3	0.863053	-0.323065	1.43041	-0.225854	0.821315
Pcdha4	0.233196	0	2.71469	0	1
Gm38225	0
Gm37013	0
Pcdha5	1.09311	1.8044	1.20441	1.49816	0.134091
Gm37753	0
Pcdha6	0.0933647	-0.520294	4.24595	-0.122539	0.902472
Gm38666	0
Pcdha7	0.296371	0.516916	2.67688	0.193104	0.846877
Gm37388	0
Gm36858	0.160893	-0.114755	2.90184	-0.0395457	0.968455
Pcdha8	0.205612	-0.967661	2.79211	-0.34657	0.728915
Pcdha9	0.368896	0.828357	1.99456	0.415308	0.677917
Gm10545	0.936812	-0.100471	1.0978	-0.0915206	0.927079
Gm18150	0
Gm37643	0.140846	0	4.24595	0	1
Gm50115	0.385677	-0.623166	1.84377	-0.337985	0.735374
Pcdha12	0.719359	-1.4158	1.4897	-0.95039	0.341914
Gm19035	0.643305	-1.5115	1.33348	-1.1335	0.257003
Oacyl	1.21994	0.853127	1.09469	0.779334	0.435783
Gm50234	0
Pcdhac1	0.121691	-1.49861	4.2381	-0.353604	0.723636
Pcdhac2	0.844972	-0.337523	1.37903	-0.244753	0.806648
Gm38097	0
Pcdhb1	0.156097	-1.04645	4.21826	-0.248077	0.804075
Gm50256	0
Gm50175	0
Gm20162	0
Gm30094	0
Gm25150	0
Gm50117	0.0392186	-0.520294	4.24595	-0.122539	0.902472
Gm50118	0
Gm50119	0
Rax	0.143777	-0.62116	4.22836	-0.146903	0.883208
Raxos1	0
Slc25a2	0.272732	-0.685537	2.00921	-0.341198	0.732955
Pcdhga1	1.11826	0.687567	1.1257	0.610789	0.541339
Gm37118	0
Pcdhga2	0.459505	-0.57712	1.87309	-0.308111	0.757997
Pcdhgb1	0.535975	-2.39328	1.86701	-1.28188	0.199885
Pcdhga4	0
Pcdhgb2	0.876432	0.125341	1.65747	0.0756216	0.93972
Gm53048	0.319541	0.073952	2.05969	0.0359045	0.971359
Gm24401	0.159691	0.364815	3.41866	0.106713	0.915017
Gm37165	0.246753	0.326078	2.0582	0.158429	0.874119
Pcdhga7	0.499375	0.762733	1.57259	0.485018	0.627664
Pcdhgb4	1.202	-1.27591	1.23479	-1.0333	0.301465
Gm50142	0.0495804	0	4.24595	0	1
Gm50143	0.226079	-1.41474	2.37755	-0.595039	0.551817
Mir694	0
Gm15958	0.0784373	-1.02423	4.2446	-0.241302	0.809321
Gm50148	0
Gm50153	0.284259	-2.25021	3.03873	-0.74051	0.45899
Gm20294	0
Gm50154	0
Gm9926	0.916971	-2.34448	1.44313	-1.62457	0.104253
Gm50157	0
Gm50158	0.0549753	0	4.24595	0	1
Gm24679	0
Gm36092	0.297862	0	4.24595	0	1
Gm50159	0
Gm50160	0
Gm50161	0
Gm30190	0
Gm22219	0
Gm54635	0
Gm50162	0.0772621	-0.520294	4.24595	-0.122539	0.902472
Gm19784	0.380608	-0.459121	2.58228	-0.177797	0.858883
Gm50165	0.0599973	-0.520293	4.24595	-0.122539	0.902472
Pcdhgb6	0.402199	1.18982	2.3701	0.502012	0.615659
Pcdhga10	0
Pcdhgb7	0.481946	0.00550248	1.79211	0.00307039	0.99755
Pcdhga11	0
BC037039	0.77969	1.33158	1.44895	0.918999	0.358096
Pcdhgc3	0.172781	-1.5548	3.38321	-0.459563	0.64583
Gm50170	0.35747	-1.92741	2.21834	-0.868853	0.384928
Gm50167	0.119891	-0.287605	4.24034	-0.0678258	0.945924
Gm23512	0.449013	0	2.48089	0	1
Gm54654	0
Gm38182	0
Gm29994	0.103669	-1.46163	4.23897	-0.344809	0.730238
Mir6979	0
Gm50122	0
Rell2	0.124692	0.53081	4.24176	0.125139	0.900413
Gm8887	0.546436	-1.93172	1.68357	-1.14739	0.251219
Gm18149	0
Mc2r	0.0960458	0.530809	4.24176	0.125139	0.900414
Gm50258	0
Gm50259	0
Gm30641	0.218925	-0.521721	3.21609	-0.162222	0.871131
Mir6356	0
Gm50260	0
4930546C10Rik	0.78341	-3.12703	1.63824	-1.90877	0.0562922
Mir145b	0
Gm54679	0
Gm31294	0.0252316	-0.520294	4.24595	-0.122539	0.902472
A730085E03Rik	0.0347858	0.530808	4.24176	0.125139	0.900414
Gm4402	0
Gm4842	0
Mir6981	0
Mir6980	0
Gm30093	0.101729	-0.415128	4.24075	-0.0978901	0.92202
Gm10268	1.07366	-1.72167	1.18763	-1.44968	0.147149
Pcdh12	0.0708169	0.362027	4.24003	0.0853831	0.931957
Gm23205	0.0361514	-0.520294	4.24595	-0.122539	0.902472
Gm54689	0
Gm50349	0
Gm50397	0
Gm50398	1.14535	-2.28937	1.31762	-1.7375	0.0822997
Pabpc2	0.0451739	0.530808	4.24176	0.125139	0.900414
Gm41708	0
Gm50395	0
Gm50396	0.0347657	0	4.24595	0	1
Gm31087	0.81777	0.905842	1.33359	0.67925	0.49698
Gm31205	0
Rps19-ps13	0.0490565	-0.520294	4.24595	-0.122539	0.902472
Gm54708	0
Gm50407	0
Gm54709	0
Gm54710	0
Gm50409	0
Gm18530	0
Gm50410	0
Gm18371	0.246854	-0.521879	3.14234	-0.166079	0.868094
Grxcr2	0
Plac8l1	0.098113	-1.02423	4.2446	-0.241302	0.809321
Gm18086	0.0624424	0	4.24595	0	1
Gm5504	0.533533	2.12652	4.21716	0.504253	0.614084
Gm54717	0
Pou4f3	0.133575	0	4.24595	0	1
Gm16415	0.553722	2.01703	2.21905	0.908962	0.36337
Gm3631	0.120251	0.0499142	4.24176	0.0117673	0.990611
Gm54721	0
Gpr151	0.867146	-0.580299	1.15814	-0.501059	0.616329
Gm50214	0.0331375	-0.520294	4.24595	-0.122539	0.902472
4933407I08Rik	0.516608	-1.38747	1.60745	-0.863151	0.388054
4930588A03Rik	0.100149	0.530809	4.24176	0.125139	0.900414
Gm22264	0
Gm8181	1.13965	1.44294	1.35633	1.06386	0.287394
Gm54727	0
Spink1	0
Gm54729	0
Scgb3a2	0
Gm94	0.956674	-1.95831	1.61985	-1.20894	0.226685
Gm41715	0
Gm50206	0
Gm50207	0
Spink5	0.766151	-0.932736	1.47757	-0.631263	0.527869
Spink14	0.793398	-2.31311	1.48644	-1.55614	0.119674
Gm43425	0.0585593	0.84292	4.24003	0.1988	0.842419
Gm31706	0
Gm50123	0
Gm26928	0
Gm4839	0
Gm50124	0.0252316	-0.520294	4.24595	-0.122539	0.902472
Gm10540	0
Gm18652	0.0899655	-0.520293	4.24595	-0.122539	0.902472
Gm31907	0.788674	-0.0833938	1.34743	-0.061891	0.95065
A330093E20Rik	0.371893	-0.90875	1.64318	-0.553044	0.580233
Gm50125	0.367453	-0.114939	2.95911	-0.0388424	0.969016
Gm26262	0
Gm38337	0
1700018A14Rik	0
4930415P13Rik	0
Gm4840	0
Gm4107	0
Gm54752	0
Mospd4	0.200797	0.0435421	3.25101	0.0133934	0.989314
Gm54753	0
Gm49972	0.479889	0.0660741	1.71805	0.0384588	0.969322
Lvrn	0.432136	1.30258	1.99796	0.651956	0.51443
Gm23610	0.0527795	0	4.24595	0	1
Gm49973	0
Arl14epl	0.0941939	-0.520293	4.24595	-0.122539	0.902472
Gm49974	0
Gm22791	0.0252316	-0.520294	4.24595	-0.122539	0.902472
Gm8468	0
Gm49975	1.13396	-0.726549	1.24516	-0.583499	0.559557
Gm54757	0
Gm50086	1.08529	-1.24389	1.16127	-1.07114	0.284106
9130209A04Rik	0
Gm50223	0
Gm5095	0.0392186	-0.520294	4.24595	-0.122539	0.902472
Gm5236	0
Gm41720	0.999375	-2.20544	1.29007	-1.70955	0.0873491
Gm4146	0
Gm50224	0
G630055G22Rik	0.0880062	0	4.24595	0	1
Gm5237	0.536835	-1.38729	1.59681	-0.868791	0.384962
Gm5839	0
Gm50229	0.0469486	0	4.24595	0	1
Gm18993	0
Gm50231	0.0361514	-0.520294	4.24595	-0.122539	0.902472
1700044K03Rik	0
Gm54765	0
1700065O20Rik	0.0462466	0	4.24595	0	1
C030005K06Rik	1.08097	-0.842763	1.59451	-0.52854	0.597125
Gm8529	0.127925	0	4.24595	0	1
Gm52973	0
Fam170a	0
Pudp	0.0909971	-0.621187	4.24149	-0.146455	0.883562
Gm3815	0
Gm25739	0.12114	0	4.24595	0	1
Gm25785	0
Gm50446	0.0443082	0	4.24595	0	1
Gm50447	0
Gm50448	0
Gm22259	0
Ftmt	0
Gm27026	0
Lox	0.46127	-0.29696	1.70427	-0.174245	0.861673
Gm41724	0.075166	0.530808	4.24176	0.125139	0.900414
Zfp474	0.197316	0	3.9249	0	1
1700034E13Rik	0.106557	-0.415128	4.24075	-0.0978901	0.92202
Gykl1	0.0208798	0	4.24595	0	1
Gm50457	0
Gm8572	0
Gm1859	0.0495804	0	4.24595	0	1
Prdm6	0.322102	-0.420632	2.27723	-0.184713	0.853454
Gm54850	0
Gm54851	0.0392186	-0.520294	4.24595	-0.122539	0.902472
Gm50215	0.374334	-1.18521	1.98753	-0.596325	0.550958
Ccdc68	0.208084	-0.114276	2.76773	-0.0412887	0.967066
1700061H18Rik	0
4930448D08Rik	0.0220623	0	4.24595	0	1
Gm50219	0
Mir6357	0
Gm50261	0.075166	0.530808	4.24176	0.125139	0.900414
Gm18963	0
Gm50262	0
Gm54866	0
Gm31908	0
Gm54867	0.0549753	0	4.24595	0	1
Gm26438	0
Gm54869	0
Gm50126	0.0886164	0	4.24595	0	1
Gm32548	0
Gm17943	0
Gm8986	0.207479	-0.52174	3.20725	-0.162675	0.870774
Gm50168	0
1700120E14Rik	0
Gm23119	0.0451739	0.530808	4.24176	0.125139	0.900414
Rpl37a-ps2	0.22668	1.31396	2.69445	0.487654	0.625795
Gm54890	0
Gm18786	0.0347657	0	4.24595	0	1
9030625G05Rik	0
Snord58b	0.215674	0.619275	3.86412	0.160263	0.872674
Gm23301	0.742704	-1.01766	1.62016	-0.62812	0.529925
Gm26202	1.22321	0.614099	0.87073	0.70527	0.480642
Gm54896	0
Gm8807	0.603944	1.36479	1.53237	0.89064	0.373122
Gm10532	0.0251196	0.635278	4.24115	0.149789	0.880931
Gm20570	0.0833334	0.154384	4.24115	0.0364015	0.970962
1700034B16Rik	0
1700003O11Rik	0
2900057B20Rik	0
Mir6358	0
BC026513	0.903216	-0.94579	1.48407	-0.637296	0.523932
Gm50360	0.108303	0.0499143	4.24176	0.0117673	0.990611
Gm31933	0.0472469	0	4.24595	0	1
Gm50284	0.169035	-1.02421	4.05992	-0.252273	0.80083
Gm50197	0
Siglec15	0.0784373	-1.02423	4.2446	-0.241302	0.809321
4931439C15Rik	0.0806917	1.10306	4.23884	0.260226	0.794689
Gm26430	0.0527795	0	4.24595	0	1
Gm23895	0.0208798	0	4.24595	0	1
Gm18978	0.0451739	0.530808	4.24176	0.125139	0.900414
Gm2116	0
Gm20593	0
Gm25824	0
Gm50176	0
Gm41790	0.205154	-0.52165	3.25134	-0.160441	0.872533
Gm50211	0.244196	-1.07267	3.14563	-0.341003	0.733101
Gm47273	0.0935405	-0.520294	4.24595	-0.122539	0.902472
Gm54943	0
Gm27239	0.43499	-0.997995	1.8462	-0.540566	0.588806
Gm7503	0.460412	0.151719	1.55595	0.0975086	0.922322
Gm25718	0
Gm50424	0
Gm50423	0
4930594M17Rik	0
Gm30192	0.0403458	0.530808	4.24176	0.125139	0.900414
Gm30288	0
Gm50412	0
Gm41792	0
Gm50414	0
Gm50290	0
Gm50291	0
Gm46614	0
Gm30454	0
Gm50292	0.177796	-1.31391	3.33973	-0.393416	0.694012
Gm30593	0.642083	-2.74474	1.90944	-1.43746	0.150587
Gm26012	0.0441246	0	4.24595	0	1
Mir5127	0
Gm50293	0
Gm50294	0
Gm50297	0
Gm50298	0
Gm17383	0
Gm54948	0.0347858	0.530808	4.24176	0.125139	0.900414
Gm50303	0
Gm50347	0
Gm10524	0.640681	0.0386108	1.68366	0.0229327	0.981704
Gm46620	0.4523	1.04154	2.55771	0.407217	0.683848
Gm50350	0
Gm41793	0
Gm50351	0
Mir5112	0
Gm50355	0.185083	-0.520293	4.24595	-0.122539	0.902472
2210420H20Rik	0.0915869	0.530809	4.24176	0.125139	0.900414
Gm50356	0
4930445N18Rik	0.318483	-0.828067	2.28771	-0.361964	0.717379
Gm30889	0
4930592I03Rik	0.229943	-0.521795	3.18059	-0.164056	0.869687
Gm50437	0.075166	0.530808	4.24176	0.125139	0.900414
1700095A13Rik	0.418226	-1.23939	2.33144	-0.5316	0.595003
4921531P14Rik	0
Gm54980	0
Gm31265	0
Gm31503	0
Gm50413	0.0331375	-0.520294	4.24595	-0.122539	0.902472
4933401L05Rik	0.0125598	0.363643	4.24284	0.0857075	0.931699
Gm7569	0.0251196	0.635278	4.24115	0.149789	0.880931
Gm50415	0
Gm50416	0.352175	-0.779222	2.54981	-0.3056	0.75991
Gm50417	0
Gm50418	0
Gm50420	0.245462	0.528383	2.33077	0.226699	0.820658
Gm50421	0
Gm50311	0
Gm37216	0.176657	0.34744	3.30821	0.105023	0.916357
Gm50314	0
Gm2390	0.829119	0.507139	1.29618	0.391257	0.695607
D030046N08Rik	0.371893	-2.36364	2.47102	-0.956543	0.338798
Gm54992	0
Gm25005	0.112521	-1.02423	4.2446	-0.241302	0.809321
Gm54993	0
Gm16146	0
Gm50369	0
Gm7612	0
Gm50381	0.384552	-1.17461	1.9046	-0.61672	0.537419
Gm7623	0.282633	-0.43122	3.2112	-0.134286	0.893176
Gm25453	0.075166	0.530808	4.24176	0.125139	0.900414
Gm50386	0.0443082	0	4.24595	0	1
Gm46615	1.0237	1.74129	1.23969	1.40462	0.160135
Gm5691	0.0125598	0.363643	4.24284	0.0857075	0.931699
Gm5971	0.0252316	-0.520294	4.24595	-0.122539	0.902472
Gm50389	0
Bhmt1b	1.09448	-0.624285	1.26493	-0.493532	0.621637
Gm24987	0
Gm50391	0
Gm50400	0
Gm50401	0.148931	0	4.24595	0	1
Gm7662	0.508632	-0.844564	1.33536	-0.632462	0.527085
Gm50406	0.0392186	-0.520294	4.24595	-0.122539	0.902472
Gm50267	0.0125598	0.363643	4.24284	0.0857075	0.931699
Mir6359	0
Gm50204	0.633084	-1.76491	1.40504	-1.25613	0.209069
Gm16296	0
Gm16297	0
Gm55008	0
Gm27037	0
Gm6173	0
Gm23859	0
Gm7674	0
Gm50434	0
Gm18280	0
Gm25418	0
Gm50438	0.576455	-0.244544	1.67564	-0.145941	0.883968
Gm20039	0.119462	-0.415128	4.24075	-0.0978901	0.92202
Gm50067	0
Mir1901	0
Gm49968	0
Gm25289	0
Gm15956	0.147006	0.530585	4.18946	0.126648	0.899219
Gm29201	0.0894023	0.0499142	4.24176	0.0117673	0.990611
Gm29199	0.0125598	0.363643	4.24284	0.0857075	0.931699
Gm29200	0.134792	0	4.24595	0	1
Gm55030	0
Gm50063	0.122191	-0.986304	3.68592	-0.267587	0.789017
Gm41668	0.0472469	0	4.24595	0	1
Mir1948	0
Gm49970	0.358703	-0.525009	2.27231	-0.231047	0.817278
Gm55066	0.356926	1.41902	3.03515	0.46753	0.640121
Hrh4	0.0748419	0	4.24595	0	1
Gm5240	0.146149	0.615964	3.54148	0.173928	0.861922
Gm18083	0
Gm22251	0
Gm50093	0.0886164	0	4.24595	0	1
Gm53018	0.991267	-0.800417	1.22812	-0.651741	0.514568
Gm50095	0
Gm29992	0.450732	0.531438	1.68531	0.315336	0.752506
Gm5160	0.282295	-0.14943	2.02843	-0.0736678	0.941275
Gm50098	0
Psma8	0.457909	0.275082	1.84	0.149501	0.881158
Gm21055	0.451267	0.182722	1.84564	0.0990022	0.921137
Gm9474	0.204723	-0.784535	2.42291	-0.323799	0.74609
Gm50035	0
E430002N23Rik	0.253859	0.0285013	2.33547	0.0122037	0.990263
Gm26014	0
4930465K10Rik	0.484681	-0.636675	1.9702	-0.323152	0.74658
Gm55097	0.0403801	0	4.24595	0	1
Gm50072	0
Vmn1r-ps151	0
Vmn1r-ps152	0
Gm50073	0
Vmn1r238	0
Gm50074	0
Gm50075	0.130306	0.530809	4.24176	0.125139	0.900414
Gm50088	0
G430049J08Rik	0
Gm50089	0
Gm50090	0
Gm50091	0.0469486	0	4.24595	0	1
Gm55119	0
Rpl7a-ps6	0.0252316	-0.520294	4.24595	-0.122539	0.902472
Gm55120	0
Gm7378	0.480928	-1.80062	2.07562	-0.867511	0.385662
Gm6248	0.153782	0	3.44879	0	1
Lyzl1	0
Gm7411	0.0392186	-0.520294	4.24595	-0.122539	0.902472
Gm5047	0.212719	-0.876523	2.85444	-0.307073	0.758788
Gm10556	0
Gm26682	0.260226	-0.471205	2.30253	-0.204646	0.837849
Gm50064	0.0957958	-0.520294	4.24595	-0.122539	0.902472
Gm50065	0
Gm16147	0.130791	-0.520294	4.24595	-0.122539	0.902472
Gm55145	0
Gm34804	0
Gm41664	0.0208798	0	4.24595	0	1
Gm49986	0
Gm6291	0.0925225	0	4.24595	0	1
Gm28529	0.0991608	0	4.24595	0	1
Mir1893	0
4921524L21Rik	0
Gm50077	0.0527795	0	4.24595	0	1
Gm50081	0
Gm2350	0.183717	0.530809	4.24176	0.125139	0.900414
Gm10350	0.838921	0.77603	1.4106	0.550143	0.582221
Odad2	1.2211	-0.985803	1.00658	-0.979357	0.327404
Gm18581	0
4930415O11Rik	0.0462466	0	4.24595	0	1
Gm18948	0.198458	-1.02418	3.89455	-0.262979	0.792567
Gm18763	0
Gm50027	0.0220623	0	4.24595	0	1
Gm35031	0.0472469	0	4.24595	0	1
Gm5500	0.0624424	0	4.24595	0	1
Gm35232	0.298097	-0.882774	3.68059	-0.239846	0.81045
Gm5819	0.0462466	0	4.24595	0	1
Gm55178	0
Gm37148	0
Gm7523	0
Gm18526	0
Gjd4	0.0361514	-0.520294	4.24595	-0.122539	0.902472
Gm50053	0.337337	-0.113701	2.63007	-0.0432312	0.965517
Gm50055	0.0220623	0	4.24595	0	1
Gm7532	0.0695717	1.10306	4.23884	0.260226	0.794689
Gm46641	0
Gm55184	0
Cetn1	0.925191	-2.14075	1.21539	-1.76137	0.078175
Gm50080	0.274403	0.828348	2.3506	0.352398	0.72454
Gm50078	0.0331375	-0.520294	4.24595	-0.122539	0.902472
Gm7497	0.157245	-0.520381	4.15205	-0.125331	0.900261
Gm23350	0
Gm50079	0.130582	0.0499143	4.24176	0.0117673	0.990611
Gm55185	0
Gm2424	0.135875	-1.02423	4.2446	-0.241302	0.809321
Gm5501	0
Gm50032	0
Gm7156	1.14189	1.29162	1.51157	0.854489	0.392834
Gm19052	0.368842	-0.102364	2.01474	-0.0508074	0.959479
Gm5686	0.228071	1.31	3.2082	0.40833	0.683032
Gm50033	0
Gm55189	0
Nutf2-ps2	0.511889	0.123934	1.44348	0.0858576	0.93158
Gm55190	0
4930563E18Rik	0
Gm25116	0
Mir133a-1	0
Mir1b	0
Mir1a-2	0
Gm18764	0
Gm55201	0.0347657	0	4.24595	0	1
Gm25834	0
Gm46637	0.544287	-0.674702	1.54199	-0.437552	0.661711
Arhgef37	1.17303	-0.209058	0.944781	-0.221277	0.824877
Mir145a	0
Mir143	0
Gm56488	0.93581	0.838304	1.31389	0.638032	0.523453
Gm4013	0.495344	1.07743	1.39463	0.772554	0.439787
Gm31819	0.0662749	-1.02423	4.2446	-0.241302	0.809321
Gm34632	0.173364	-1.22842	4.01707	-0.3058	0.759757
Gm56491	0
Gm31621	0.0774456	-0.520294	4.24595	-0.122539	0.902472
Gm29677	0.0347858	0.530808	4.24176	0.125139	0.900414
4930549G23Rik	0.983047	-1.332	1.30028	-1.02439	0.30565
Gm50097	0
ENSMUSG00000120124	0.397505	-1.91608	1.77165	-1.08152	0.279466
Gm56492	0.586703	-1.96593	1.62258	-1.21161	0.225662
Gm30513	0
Gm56495	1.03792	-0.820362	1.10736	-0.74083	0.458797
Gm3587	0.391121	-0.992377	2.30896	-0.429794	0.667346
Gm30230	0
Carmn	0.325692	-0.524917	2.28872	-0.229349	0.818597
Gm50228	0
Gm56498	0.349743	0.322516	1.86829	0.172626	0.862945
Gm31502	0.07537	-1.02423	4.2446	-0.241302	0.809321
Gm56500	0
Gm56502	0
Gm56503	0.620015	-0.487585	1.81387	-0.26881	0.788076
Gm54030	1.15387	-0.43346	1.2132	-0.357287	0.720877
2010320O07Rik	0.644205	1.76992	1.65409	1.07003	0.284606
Gm50419	0
Gm30961	0
Gm56505	0.0451739	0.530808	4.24176	0.125139	0.900414
Mir133a-1hg	0.0695398	-0.520294	4.24595	-0.122539	0.902472
Gm41659	0.0392186	-0.520294	4.24595	-0.122539	0.902472
Gm9949	0.319817	-1.46383	2.29088	-0.638984	0.522833
Gm56508	0.0490565	-0.520294	4.24595	-0.122539	0.902472
Mir7219	0
Cdc25c	0.910721	-0.782069	1.66263	-0.470379	0.638084
2010110K18Rik	0.225647	-0.939251	2.71877	-0.34547	0.729741
Gm31854	0.0443082	0	4.24595	0	1
Gm50309	0.0527795	0	4.24595	0	1
Zscan30	0
Gm50199	0.131637	0	4.24595	0	1
Gm7400	0.192891	0.0484883	3.94068	0.0123046	0.990183
Gm56490	0.0690109	0	4.24595	0	1
4833419F23Rik	0.253849	0.750062	3.0879	0.242904	0.80808
Gm50096	0
Gm26865	0.139977	1.07589	4.23456	0.254074	0.799438
Gm50023	0.474679	-0.28258	1.68886	-0.16732	0.867118
Gm3734	0.560917	-0.993897	2.1509	-0.462085	0.64402
Gm18929	0.253789	0.161758	3.15583	0.0512568	0.959121
4930511M06Rik	0.817488	-1.79491	1.34918	-1.33037	0.183397
1700066O22Rik	0.148931	0	4.24595	0	1
Ccdc192	0.433018	0.0251565	2.22232	0.0113199	0.990968
2210409D07Rik	0.363681	0.821168	2.00894	0.408758	0.682718
Gm26038	0
Gm54373	0.0549753	0	4.24595	0	1
Gm19519	0.0970877	0	4.24595	0	1
Gfra3	0.094763	-0.520292	4.24595	-0.122539	0.902473
Map3k8	0.380263	1.00866	1.60772	0.627387	0.530406
Gm19100	0
Gm54690	0
Gm54691	0
Arhgap26	0
Gm19774	0.0125598	0.363643	4.24284	0.0857075	0.931699
Gm15335	0.453902	1.78262	1.79203	0.994747	0.319859
Gm8302	0.0517785	-0.117251	4.24284	-0.027635	0.977953
Gm15334	0
Gm15336	0
Gm15333	0
Gm8390	0.0555019	0.363643	4.24284	0.0857074	0.931699
Spink12	0.318821	-1.62559	1.82043	-0.892969	0.371874
Gm37797	0
Spinkl	0.0443082	0	4.24595	0	1
Spink11	0
Npy6r	0.142143	-0.985336	4.24494	-0.23212	0.816445
Gm41717	0.125845	-0.520294	4.24595	-0.122539	0.902472
Gm10542	0
Skor2	0.129965	-0.520292	4.24595	-0.122538	0.902473
Gm15957	0
Snhg4.1	0
Gm54507	0
Mir1949	0
Snora74a	0
Gm54508	0
Gm50163	0
Mzb1	0
Gm50318	0
Gm50371	0
Gm50399	0.0819877	0.842921	4.24003	0.198801	0.842419
Gm41693	0
C330008A17Rik	0.343042	0.347452	2.29405	0.151458	0.879615
Gm50405	0.0472469	0	4.24595	0	1
Gm56493	0
Gm54526	0
Dynap	0.0220623	0	4.24595	0	1
Gm45879	0
Gm36255	0
Gm36368	0.0554156	-0.520294	4.24595	-0.122539	0.902472
Spink7	0.167356	0.621294	4.1142	0.151012	0.879966
Gm19159	0
Gm7941	0.402834	0.130869	1.57773	0.0829481	0.933893
Gm54417	0
Gm26658	0.673934	-0.631478	1.52633	-0.413723	0.679077
Gm25396	0
Gm5241	0
B930094E09Rik	1.15154	0.0758554	1.20266	0.0630731	0.949708
Gm26533	0.66323	0.517283	1.68158	0.307617	0.758374
Gm6665	0.236841	0.0366352	2.71241	0.0135065	0.989224
D730045A05Rik	0.0748419	0	4.24595	0	1
Ska1	1.04249	0.31624	1.16748	0.270874	0.786488
Gm5690	0.0420065	0.530808	4.24176	0.125139	0.900414
Gm54386	0
Gm54389	0
Gm9955	0.603638	1.31853	1.5867	0.830989	0.40598
Gm54395	0
Gm50177	0
Gm50178	0.447637	0.0967494	2.00839	0.0481727	0.961579
Gm19062	0
Gm26977	0
Gm5509	0.242771	-1.62647	2.70056	-0.602272	0.546993
Gm18910	0.267685	0.0350613	2.62439	0.0133598	0.989341
Gm5823	0.162065	1.10306	4.23884	0.260226	0.794689
AA684185	0
Gm50179	0
Gm36627	0
Gm36718	0
Gm50180	0
Gm50190	0
Gm50192	0
Gm50193	0
Gm50195	0.1969	-0.521546	3.30411	-0.157848	0.874577
Gm41787	0.13255	-1.75142	4.23061	-0.413989	0.678883
Gm7447	0
Rbfaos	0.0208798	0	4.24595	0	1
Gm37015	0.0220623	0	4.24595	0	1
Gm26676	0.668497	0.0580044	1.85457	0.0312765	0.975049
D330025C20Rik	0.113879	0.0471646	3.71286	0.012703	0.989865
Gm2176	0.0462466	0	4.24595	0	1
2010010A06Rik	0
Gm22271	0
Mir1192	0
Habp2	0.420143	-1.04922	1.79935	-0.583108	0.55982
Gm41821	0.683559	-1.48003	1.54498	-0.957958	0.338084
Gm24263	0
Mamdc2	0.761638	-1.16545	1.2893	-0.903936	0.366029
Gm50445	0.0208798	0	4.24595	0	1
Gm50443	0.438479	-1.44744	2.24056	-0.646016	0.518269
Gm50422	0.13669	0	4.24595	0	1
Gm22144	0
Gm21542	0
Gm50300	0
Gm50301	0.0527795	0	4.24595	0	1
Gm50305	0.0361514	-0.520294	4.24595	-0.122539	0.902472
1700021P04Rik	0
Gm50310	0
Gm50308	0
Gm16216	0.116664	-1.02423	4.2446	-0.241302	0.809321
Pip5k1bos	0
Tmem252	0.560749	-1.11124	1.33957	-0.82955	0.406793
Gm17800	0
Gm50342	0
Foxd4	0.235083	-1.84695	3.14666	-0.586957	0.557233
Gm17197	0.555074	1.27988	1.62844	0.785958	0.431892
Mir3084-1	0
Gm54426	0.0417596	0	4.24595	0	1
Gm24252	0
Gm26207	0
Gm5249	0
Dmrt1	0.972348	-2.7005	1.62731	-1.65949	0.0970174
Dmrt3	0
Dmrt2	0.16616	-0.520381	4.15187	-0.125336	0.900257
Gm8825	0.778327	0.22906	1.15175	0.198881	0.842356
1700048O14Rik	0
Gm50376	0.226481	-1.03425	2.08461	-0.496135	0.619799
Gm25176	0
Gm50377	0.0208798	0	4.24595	0	1
Gm50378	0
Gm34808	0
Gm48775	0.0451739	0.530808	4.24176	0.125139	0.900414
Gm32441	0
Mif-ps9	0.0903478	1.10306	4.23884	0.260226	0.794689
Gm50189	0
Gm50203	0.81994	-1.12321	1.09982	-1.02126	0.307129
Gm50208	0
Gm7074	0.175473	0.82834	2.831	0.292596	0.769831
Catsper1	0
Tdrd1	0.787636	-0.20982	1.22066	-0.17189	0.863524
Vwa2	0.10271	-0.985336	4.24494	-0.23212	0.816445
Tsga10ip	0.27336	1.51352	2.67642	0.565501	0.571733
Gm6293	0.143107	0.83292	3.49011	0.238651	0.811376
Gm54444	0
Gm31070	0.400106	1.98294	1.71166	1.15849	0.246663
Fosl1	0.0417596	0	4.24595	0	1
Ctsw	0.166612	-0.618707	3.38184	-0.18295	0.854837
1700061A03Rik	0
Nscme3l	0.0472939	-0.520294	4.24595	-0.122539	0.902472
Ovol1	0
1810058N15Rik	0
Gm20616	0.0795645	0.0499142	4.24176	0.0117673	0.990611
4931403E22Rik	0.20146	0	3.24345	0	1
Gm18380	0
Gm50121	0.0495804	0	4.24595	0	1
Gm35438	0.456257	1.63819	1.75937	0.931123	0.35179
Kcnv2	0.170417	-0.815044	3.40881	-0.239099	0.811029
Gm50113	0
Gm50101	0
Gm24782	0
Gm8412	0.144036	0	4.23064	0	1
Gm20407	0.223743	-0.520767	3.80423	-0.136892	0.891117
Gm5517	0.272036	1.30856	2.27894	0.574196	0.565835
Gm28228	0
4933413C19Rik	0.0403801	0	4.24595	0	1
Gm26942	0
Mir5623	0
Gm16277	0
Ccdc172	0.0889309	-0.520294	4.24595	-0.122539	0.902472
1810007D17Rik	0.0220623	0	4.24595	0	1
Pnlip	1.16585	0.328443	0.927784	0.354008	0.723333
1810035K13Rik	0
Pnliprp2	0.15074	-1.89085	4.22641	-0.44739	0.654594
Mir6987	0
Gm50425	0
1700019N19Rik	0.187256	-0.520551	3.98745	-0.130548	0.896133
Gm54579	0
Gm17150	0.0905709	-0.117251	4.24284	-0.027635	0.977953
Mir101b	0
Gm50315	0
Kcnk7	1.06616	-0.79382	0.989155	-0.802524	0.42225
Mir3086	0
Gm50429	0
Kcnk18	0.27183	0.60997	3.12617	0.195117	0.845301
Gm29261	0
Gm36043	0.648775	-1.33547	1.21266	-1.10127	0.27078
Gm50440	0
Gm33756	0
2700089I24Rik	0
Gm18161	0
Pdcd1lg2	0.0392186	-0.520294	4.24595	-0.122539	0.902472
Gm19956	0
Gm50411	0
Gm4219	0.465995	2.06765	2.55895	0.808008	0.419086
Csf1r-ps	0
Gm50296	0.0392186	-0.520294	4.24595	-0.122539	0.902472
4933412A08Rik	0.0469486	0	4.24595	0	1
Gm28351	0
Prlhr	0.114309	-0.454022	4.24041	-0.10707	0.914733
Fam89b	0
Gm50387	0.101892	1.04578	4.23908	0.246698	0.805142
Znrd2	0.0991608	0	4.24595	0	1
Gm54602	0
Gm46652	0.115512	1.10306	4.23884	0.260226	0.794689
Mir3084-2	0
Snora19	0.437146	-2.11061	1.7951	-1.17576	0.239691
Gm54606	0.10872	-0.633666	4.23717	-0.149549	0.88112
Mlana	0.729572	-2.4412	1.40783	-1.73402	0.0829153
Gm50373	0
Gm15959	0
Gm50380	0
Gm26046	0
Trpd52l3	0
Gm9529	0.12602	1.6821	4.2311	0.397555	0.690958
Gm22520	0
Rpl31-ps20	1.0871	-0.230243	1.07296	-0.214586	0.83009
Mbl2	0.660463	0.268102	1.3615	0.196917	0.843892
Gm54628	0.154361	-0.520366	4.16669	-0.124887	0.900613
Gm54629	0
Gm17885	0
Gm50264	1.16421	2.72495	1.17216	2.32471	0.0200873
Dkk1	0
Gm54631	0.0549753	0	4.24595	0	1
Gm50266	0.0472469	0	4.24595	0	1
A1cf	0
Gm19241	0.255104	0	2.63941	0	1
9130016M20Rik	0.0347858	0.530808	4.24176	0.125139	0.900414
Gm50210	0
Gm38616	0
Gm54639	0.36871	-1.86075	1.9826	-0.93854	0.347967
Gm19724	0.628537	-0.0356775	1.77391	-0.0201124	0.983954
Lipo5	0.0551998	-0.520294	4.24595	-0.122539	0.902472
Lipo4	0.566727	1.79055	1.5569	1.15007	0.250114
Gm50233	0.446577	-0.730525	1.72405	-0.423727	0.671765
ENSMUSG00000118513	0
Gm54644	0
Gm8978	0.140846	0	4.24595	0	1
Gm19755	1.0021	-1.8545	1.402	-1.32275	0.185918
Gm18293	0.0251196	0.635278	4.24115	0.149789	0.880931
Gm8980	0.208082	0.529059	3.88098	0.136321	0.891567
Lipo2	0.660346	0.700308	1.38566	0.505397	0.61328
Lipo1	0.117418	0	4.24595	0	1
Gm5519	0.196226	-2.23255	4.21414	-0.529776	0.596267
Gm8988	0.0361514	-0.520294	4.24595	-0.122539	0.902472
Gm50120	0.0125598	0.363643	4.24284	0.0857075	0.931699
Gm23095	0.265114	0.571995	3.04458	0.187873	0.850976
Lipf	0
Lipk	0
Lipn	0
Gm54653	0
Lipm	0
Ankrd22	0.537141	1.10306	4.23884	0.260228	0.794688
Gm50239	0.187803	0.365013	3.32286	0.109849	0.912529
Gm54659	0
Gm54660	0.0662749	-1.02423	4.2446	-0.241302	0.809321
Ch25h	0.0472469	0	4.24595	0	1
Gm26902	0.29434	-0.653074	2.36557	-0.276074	0.782491
Gm50257	0
Majin	1.09403	-0.75902	1.48333	-0.5117	0.608861
Cnn2-ps	0
Gpha2	0.0899262	0.530809	4.24176	0.125139	0.900414
Gm18425	0.0392186	-0.520294	4.24595	-0.122539	0.902472
Gm54666	0
Gm50173	0
Gm22082	0.16966	0.53081	4.24176	0.125139	0.900413
Gm50116	0
Mir107	0
Mir194-2	0
Mir192	0
Gm14963	0.69733	-1.43775	1.53856	-0.934479	0.350057
Gm50198	0.0721802	-0.520294	4.24595	-0.122539	0.902472
Mir1950	0.0612599	0	4.24595	0	1
Gm5248	0
Gm50137	0
Gm50140	0.0420065	0.530808	4.24176	0.125139	0.900414
Gm24006	0.17392	0	4.24595	0	1
Gm54676	0
Gm54677	0
Gm41836	0.0331375	-0.520294	4.24595	-0.122539	0.902472
Gm25611	0
Gm32081	0.091063	0.0499142	4.24176	0.0117673	0.990611
Gm50147	0
Gm47735	0
1700030N03Rik	1.00912	-2.88088	1.45728	-1.97689	0.0480541
Gm50428	0
Gm25431	0
Gm50427	0
Gm42068	0
Gm50426	0
Gm7798	0
Gm2106	0
Gm47773	0.162086	0.0493039	4.10448	0.0120122	0.990416
Gm54684	0
F530104D19Rik	0.26126	-0.456058	3.72214	-0.122526	0.902483
Mir6984	0.103388	0.0499142	4.24176	0.0117673	0.990611
Gm50307	0
Mir6989	0
Gm48696	0
Gm23940	0
Gm36608	1.24458	0.159844	0.953196	0.167692	0.866825
Gm2141	0.421314	-0.12458	1.55579	-0.0800753	0.936177
Gm50374	0
Gm50375	0.0451739	0.530808	4.24176	0.125139	0.900414
Cyp26c1	0
Cyp26a1	0.198838	0.570044	3.26361	0.174667	0.861342
Gm9066	0.652531	0.311069	1.51026	0.205971	0.836814
Gm4757	0.0529057	0.828329	4.24011	0.195356	0.845115
Gm14965	0.0208798	0	4.24595	0	1
Gm16066	0
Gm50151	0.495874	-1.33043	2.02712	-0.656316	0.511621
I830134H01Rik	0
Slc22a12	0.248167	-0.423963	3.09961	-0.136779	0.891205
Gm23300	0.142402	1.09674	3.53152	0.310558	0.756137
Ffar4	0.0679031	-0.520293	4.24595	-0.122539	0.902472
Pde6c	0.153637	0.568591	3.46465	0.164112	0.869643
Gm50141	0.379687	-0.705782	1.87875	-0.375666	0.707165
Gm42723	0.139928	1.10306	4.23884	0.260227	0.794689
Gm18936	0
Gm54777	0
Gm8717	0.654208	0.34651	1.60956	0.215283	0.829547
Gm28991	0.0678284	0	4.24595	0	1
Gm54784	0
Cyp2c55	0.0588064	0.363643	4.24284	0.0857075	0.931699
Gm54789	0
Cyp2c65	0.303755	-0.414326	2.3073	-0.179572	0.857489
Cyp2c66	0.0650044	0	4.24595	0	1
Cyp2c29	0.0469486	0	4.24595	0	1
Cyp2c72-ps	0
Cyp2c38	0.194155	-0.520294	4.24595	-0.122539	0.902472
Cyp2c39	0.910723	-0.94567	1.57769	-0.599402	0.548905
Cyp2c67	0
Cyp2c68	0
Cyp2c40	0
Cyp2c69	0
Cyp2c71-ps	0
Cyp2c37	0
Cyp2c54	0
Cyp2c50	0
Gm22113	0.222115	0	3.80633	0	1
Gm54802	0
Cyp2c70	0
Gm16470	0.151326	-0.986849	3.45471	-0.285653	0.775144
Gm5693	0.312075	-0.148005	2.25507	-0.065632	0.947671
A930028N01Rik	0.408699	-1.00161	1.66319	-0.60222	0.547028
Gm17227	0
Gm18842	0.0695398	-0.520294	4.24595	-0.122539	0.902472
Rhod	0.56949	0.040886	1.4211	0.0287707	0.977047
Mir6991	0
2010003K11Rik	0.0347858	0.530808	4.24176	0.125139	0.900414
Gm27042	0.976129	0.139732	1.18607	0.117811	0.906218
Gm16027	0.191864	0.165886	2.83326	0.0585496	0.953311
Gm8783	0.777498	-3.2566	1.55241	-2.09777	0.0359257
Gm50132	0
E030044B06Rik	0.238318	-0.705482	2.70664	-0.260648	0.794364
Mir8092	0
Lgals12	0.544391	0.556573	1.59881	0.348117	0.727752
Dntt	0.602596	-1.67817	1.64392	-1.02083	0.307334
Plaat5	0.110831	-1.02423	4.2446	-0.241302	0.809321
Slc22a19	0.229015	-1.02404	3.17279	-0.322756	0.74688
Gm15967	0.556004	1.18307	1.88218	0.628561	0.529636
Gm15968	0.0899605	0	4.24595	0	1
Slc22a26	0.0462466	0	4.24595	0	1
Gm7096	0
Slc22a27	0.938665	-1.16954	1.34557	-0.869182	0.384748
Gm6386	0.283684	0.0770221	2.10989	0.0365054	0.970879
Slc22a28	0.128018	-1.02423	4.2446	-0.241302	0.809321
Gm41804	0.761378	1.76559	1.48753	1.18693	0.235255
Gm9788	0.0252316	-0.520294	4.24595	-0.122539	0.902472
Gm8184	0.412656	-0.652678	1.56771	-0.416327	0.677171
Mir8091	0.166537	0.525634	3.38332	0.15536	0.876537
Slc22a30	0.239142	-1.08708	2.35355	-0.461888	0.644162
Gm54905	0
Gm46644	0.0540173	-0.520294	4.24595	-0.122539	0.902472
Zdhhc16	0.375451	0.133735	1.80955	0.0739053	0.941086
Gm23113	0
4933411K16Rik	0
Gm50184	0.0392186	-0.520294	4.24595	-0.122539	0.902472
Gm16541	0
Loxl4	0.0910732	0	4.24595	0	1
Gm25216	0
Gm9750	0.0556656	0.530809	4.24176	0.125139	0.900414
Gm54990	0
Gm2617	0
Gm29231	0
Pyroxd2	1.02384	-1.36402	1.28458	-1.06184	0.288307
Gm6445	0.1289	-1.72007	4.23148	-0.406494	0.68438
Gm50320	0
Gm50321	0.477863	0.260293	1.93419	0.134575	0.892948
Gm19437	0.110583	-1.02423	4.2446	-0.241302	0.809321
Scgb2a2	0
Gm54995	0
Gm50322	0.945447	-1.2922	1.35306	-0.955016	0.33957
Gm50324	0
Gm54998	0
Gm36913	0.0125598	0.363643	4.24284	0.0857075	0.931699
Gm50343	0
Gm50345	0
Gm50346	0.0784373	-1.02423	4.2446	-0.241302	0.809321
Gm16244	1.15301	0.658304	1.32554	0.49663	0.61945
Gm55012	0
Gm34517	0
Gm18379	0.202265	-0.933446	3.28267	-0.284356	0.776138
Gm47936	1.13748	0.250798	1.28899	0.19457	0.84573
Gm47938	0
Gm50194	0.104032	-0.520293	4.24595	-0.122539	0.902472
Gm19179	0
Gm34636	0.383147	-1.02335	1.99262	-0.51357	0.607553
Gm20467	0
Nkx2-3	0.277314	-0.932847	3.08455	-0.302426	0.762327
Gm55018	0
Gm34922	0
Gm50359	0.0220623	0	4.24595	0	1
Mir6993	0
Gm10143	0.0840131	1.10306	4.23884	0.260226	0.794689
Fen1	0.168751	1.31541	2.85627	0.460535	0.645133
Abcc2	0.900751	-1.45128	1.39344	-1.04151	0.297639
Gm24400	0.139245	-0.520302	4.23643	-0.122816	0.902253
4933403J19Rik	0.106557	-0.415128	4.24075	-0.0978901	0.92202
Gm55034	0
Gm30042	0.181435	1.2012	4.2311	0.283898	0.776488
Gm50268	0.450818	-1.27714	1.96683	-0.64934	0.516119
Pkd2l1	0.342922	0.840593	2.65726	0.316338	0.751746
Gm50323	0.217532	-1.23173	2.70118	-0.455997	0.648392
Ppp1r32	0.709448	0.473472	1.37218	0.34505	0.730057
Pax2	0.525662	-2.04224	1.5668	-1.30345	0.192421
Vwce	0.743751	-0.50744	1.11486	-0.45516	0.648994
4930524O05Rik	0
Pga5	0.0403801	0	4.24595	0	1
2210404E10Rik	0
Cd5	0.337334	-1.18219	2.26908	-0.520998	0.602368
Tlx1	0.0403801	0	4.24595	0	1
Tlx1os	0.599157	-2.12093	1.91238	-1.10905	0.267407
Lbx1	0.0903712	0	4.24595	0	1
Gm29594	0.0220623	0	4.24595	0	1
1700016H03Rik	0.0125598	0.363643	4.24284	0.0857075	0.931699
Cd6	0.280096	-0.524985	2.27653	-0.230608	0.817619
Slc15a3	0.240384	-0.469631	2.37681	-0.197588	0.843367
Gm10802	0.182921	0.529436	3.95051	0.134017	0.893389
Tmem132a	0.288732	-0.471342	2.29643	-0.20525	0.837377
Zp1	0.530287	-0.569828	1.36756	-0.416676	0.676916
Fbxw4	0.252658	-0.409168	2.68079	-0.15263	0.87869
Ptgdr2	0
Fgf8	0.0495804	0	4.24595	0	1
Ms4a4a	0.158269	0	3.40894	0	1
Gm5692	0.0220623	0	4.24595	0	1
Ms4a4c	0.124311	0.567626	3.62253	0.156693	0.875486
Ms4a6c	0.132852	-1.04645	4.23614	-0.24703	0.804885
Gm8369	0.666949	-1.24004	1.58601	-0.781866	0.434293
Gm19261	0.0443082	0	4.24595	0	1
Ms4a4d	0
Gm10212	0
Gm38275	0
Gm24599	0
Ms4a2	0.170994	0	4.24595	0	1
Ms4a3	0.0347858	0.530808	4.24176	0.125139	0.900414
Oosp2	0.71519	-1.22981	1.59707	-0.770039	0.441277
Oosp1	0
Gm26183	0
Gm25443	0.0331375	-0.520294	4.24595	-0.122539	0.902472
Oosp3	1.08804	-2.81338	1.214	-2.31744	0.0204796
Gm19224	0
Cblif	0.33971	0.507237	2.2603	0.224411	0.822437
Or10v5	0.133593	1.10306	4.23884	0.260227	0.794689
Gm45119	0
Or10v1	0.371499	1.15446	2.27809	0.506765	0.61232
Mir6994	0
Gm22272	0.0799396	0.530809	4.24176	0.125139	0.900414
Olfr1421-ps1	0
Gm45115	0
Or4d29-ps1	0
Or4d11	0.610986	-0.45851	1.88123	-0.243728	0.807441
Gm44859	0.316448	0.822097	2.01381	0.40823	0.683105
Or4d10b	0
Or4d10	0.0913715	0	4.24595	0	1
Or4z4	0.110316	-0.520294	4.24595	-0.122539	0.902472
Or4d6	0.0803843	-0.520293	4.24595	-0.122539	0.902472
Or5a1	0.456827	0.81008	1.66372	0.486909	0.626323
Or5bb12	0.221696	0.517742	2.7249	0.190004	0.849306
Or5an8-ps1	0
Or5an9	0.0941939	-0.520293	4.24595	-0.122539	0.902472
Or5bb10	0.148931	0	4.24595	0	1
Or5an1c	0
Gm26864	0
Or5an11	0.0417596	0	4.24595	0	1
Gm17802	0.0810324	0.530808	4.24176	0.125139	0.900414
Or5an1	0
Olfr1435-ps1	0
Or5an10	0
Gm44858	0.0495804	0	4.24595	0	1
Or5an1b	0.085917	-0.520294	4.24595	-0.122539	0.902472
Or5a21	0
Or5q1-ps1	0
Or5a3	0.119474	0.530808	4.24176	0.125139	0.900414
Pfpl	0
Gm47243	0
Gm47242	0.222266	-0.520724	3.84001	-0.135605	0.892134
Gm16274	0
Gm4952	0.193931	2.22456	3.90078	0.570287	0.568483
Glyat	0.185083	-0.520293	4.24595	-0.122539	0.902472
Gm24521	0
Or5b94	0.0554156	-0.520294	4.24595	-0.122539	0.902472
Or5b95	0.0495804	0	4.24595	0	1
Gm49772	0
Keg1	0
Gm15962	0
Cntf	0.143313	-1.02423	4.23396	-0.241908	0.808851
Gm44505	0
Gm50306	0
Elovl3	0.0220623	0	4.24595	0	1
Gm5244	0.546229	0.3412	1.69956	0.200758	0.840888
Pitx3	0
Or5b21	0
Or5b12b	0
Or5b96	0.131162	-0.619444	3.58074	-0.172993	0.862657
Or5b97	0.0462466	0	4.24595	0	1
Or5b12	0.0549753	0	4.24595	0	1
Or5b24	0
Or5b98	0.308472	-1.02358	2.23014	-0.458975	0.646252
Or5b103-ps1	0
Or5b125-ps1	0
Or5b104	0.0554156	-0.520294	4.24595	-0.122539	0.902472
Or5b105	0
Or5b115-ps1	0
Or5b116	0.320694	-2.39561	2.96406	-0.808217	0.418966
Or5b117	0
Or5bc4-ps1	0
Or5b118	0
Or5b119	0
Or5aa2-ps1	0
Or5aa3-ps1	0
Or5x1-ps1	0
Gm3188	1.0035	-0.570256	1.37908	-0.413504	0.679238
Or5b121	0
Olfr1481-ps1	0
Olfr1482-ps1	0
Or5aa1-ps1	0
Or5b122	0.0252316	-0.520294	4.24595	-0.122539	0.902472
Olfr1485-ps1	0
Or5x2-ps1	0
Gm55220	0
Gm55221	0
Or5b123	0.0873287	0	4.24595	0	1
Olfr1488-ps1	0
Or5b124	1.18074	-0.482669	1.58411	-0.304694	0.760599
Gm24124	0
Or10w1	0.165876	-1.63312	4.06577	-0.401675	0.687923
Or10q1b	0
Or9d1-ps1	0
Or10w3	0
Or10q1	0.12114	0	4.24595	0	1
Or10q12	0
Or1s2	0.0208798	0	4.24595	0	1
Or9q2	0
Or9i13-ps1	0
Or9i14	0
Or9q1	0.381265	-1.02378	2.53865	-0.403279	0.686743
Or9i2	0.143816	-0.520314	4.22411	-0.123177	0.901967
Or9i1	0
Or9i15-ps1	0
Or9i16	0
Or9i1b	0.0331375	-0.520294	4.24595	-0.122539	0.902472
Gm26993	0
Gm37997	0.397378	-0.471299	2.29832	-0.205062	0.837524
Gm55236	0
Gm5513	0.14986	0.0453276	3.45495	0.0131196	0.989532
Gm24319	0.0527795	0	4.24595	0	1
Gm50348	0.109811	-0.520294	4.24595	-0.122539	0.902472
Gm3329	0
Gm10819	1.02866	-0.996452	0.966193	-1.03132	0.302392
Gm17068	0.100026	0	4.24595	0	1
Mir496b	0
Gm19312	0
Gm50362	0.652678	-1.77364	1.52184	-1.16546	0.243833
Gna14	1.01004	0.716534	1.16702	0.613988	0.539223
Gm8222	0
Gm50363	0.335878	-0.863825	1.79755	-0.480558	0.630831
Mir146b	0
Gm24610	0.0456973	-0.117251	4.24284	-0.027635	0.977953
Gm9806	0
Gm32341	0
Foxb2	0
Gm55264	0
Gm55265	0
Gm50276	0
Gm50277	0.0846883	0	4.24595	0	1
Gm50280	0
Gm36602	0.0736593	0	4.24595	0	1
Cyp17a1	0
Gm17819	0.185328	-0.520575	3.96596	-0.131261	0.895569
Gm22880	0
Gm50181	0
Gm6967	0.183737	0.620263	3.98054	0.155824	0.876172
Gm55288	0.526108	-1.7612	1.39471	-1.26277	0.206673
Eef1a1-ps1	1.05671	-0.795448	1.03152	-0.771145	0.440621
Gm55289	0.149201	1.10287	4.21085	0.261911	0.79339
Gm50182	0.0361514	-0.520294	4.24595	-0.122539	0.902472
Gm18610	0
Gm50183	0
Gm8250	0.995394	0.250554	1.33213	0.188085	0.85081
Gm50202	0.0220623	0	4.24595	0	1
Gm23238	0.953357	-3.33741	1.41625	-2.35651	0.0184477
Gm55298	0
Gm50212	0.0220623	0	4.24595	0	1
Gm25437	0
Gm41815	0
Gm50216	0
Gm22684	0
Gm32629	0.0347657	0	4.24595	0	1
Gm50319	0
Gm23140	0.0376795	0.842921	4.24003	0.198801	0.842419
Calhm1	0
Calhm3	0.0886164	0	4.24595	0	1
H1f11-ps	0.322762	-1.19963	3.16656	-0.378843	0.704804
Gm36693	0.175468	-0.155274	3.38622	-0.0458546	0.963426
Gm50339	0.0472469	0	4.24595	0	1
Gm55328	0.222487	-0.522979	2.73743	-0.191047	0.848489
Gm6684	0
Mir6995	0
4930554I06Rik	0.857253	-0.387169	1.38747	-0.279047	0.780208
Gm52981	0.0495804	0	4.24595	0	1
Gm50236	0
Gm50243	0.0220623	0	4.24595	0	1
Gm50255	0.0924207	0.530809	4.24176	0.125139	0.900414
Gm19557	0.230147	-0.114192	2.74611	-0.0415831	0.966831
Gm3443	0.392092	0.0560262	1.83399	0.0305487	0.975629
Gm50129	0
Gm50358	0
Gm16068	0.617585	-0.397862	1.69762	-0.234365	0.814702
Gm50130	0.691974	-1.92586	1.3889	-1.38661	0.165561
Gm50133	0.36483	-1.63644	2.9309	-0.558339	0.576613
Gm41819	0
Gm50134	0
Col17a1	0.562187	-0.0438662	1.95234	-0.0224686	0.982074
Gm50281	0.0252316	-0.520294	4.24595	-0.122539	0.902472
Gm26085	0
Gm24805	0
Gm50282	0
Mir8090	0
Itprip	0.438552	-1.00745	1.83204	-0.54991	0.582381
Gm55360	0
Cfap58	1.11904	-0.975788	1.11984	-0.871363	0.383556
Gm50430	0
Gm55361	0.0469486	0	4.24595	0	1
Gm50436	0.217901	-0.148525	2.78474	-0.0533351	0.957465
4930535F04Rik	0
Gm50441	0.0403801	0	4.24595	0	1
Gm50442	0
Gm50444	0
Gm55362	0
Siah1-ps1	0
Gm55372	0.113373	0	4.24595	0	1
Gm26629	0.10164	0	4.24595	0	1
Gm50302	0
Gm55373	0
Gm50317	0
Gm25644	0
Gm50325	0
Gm50326	0
Gm50330	0.0417596	0	4.24595	0	1
Gm50329	0
Gm50331	0
Gm50332	0.232888	-1.66567	2.67436	-0.622829	0.533397
Mir6407	0
1700054A03Rik	0
Gm30381	0
Gm9618	0
Gm55391	0.0331375	-0.520294	4.24595	-0.122539	0.902472
1700001K23Rik	0.819525	-0.580484	1.3163	-0.440997	0.659215
Gm36339	0.132	1.31402	3.5636	0.368733	0.712327
Gm50393	0.138205	0	4.24595	0	1
Gm16298	0.501673	1.98508	1.3857	1.43254	0.151989
Gm16299	0.334566	-0.996072	1.97207	-0.50509	0.613496
Gm50272	0
Gm22506	0.0441246	0	4.24595	0	1
Gm50273	0.206783	0	3.24508	0	1
Gm27151	0.621438	-0.527144	1.36825	-0.385268	0.700039
Mir204	0
Gm50186	0.0220623	0	4.24595	0	1
Gm50187	0.455488	-1.78366	2.92	-0.610842	0.541304
Gm50188	0
Gm50191	0
Tectb	0.976174	0.437101	1.12942	0.387014	0.698746
Mir6715	0
Ppnr	0.0472469	0	4.24595	0	1
Gm50135	0
D730002M21Rik	0.0403801	0	4.24595	0	1
Gm31912	0.0251196	0.635278	4.24115	0.149789	0.880931
Gm50383	0
Gm50327	0.131712	-0.520294	4.24595	-0.122539	0.902472
Aldh3b3	0.0812252	0.0499142	4.24176	0.0117673	0.990611
Tbx10	0.0897611	0.530809	4.24176	0.125139	0.900414
4833408A19Rik	0.764114	-1.36696	1.25487	-1.08933	0.27601
Nudt8	0
Gm49405	0.342633	-1.02398	2.99062	-0.342397	0.732052
Gm16312	0
Gstp3	1.12737	-1.96503	1.22066	-1.60981	0.10744
Snord3b-ps1	0
Snord3b-ps1.1	0
Cabp2	0.0331375	-0.520294	4.24595	-0.122539	0.902472
Gpr152	0.0451739	0.530808	4.24176	0.125139	0.900414
Coro1b	1.21083	1.40495	1.17481	1.1959	0.231737
Ptprcap	0
Gm50230	0.344959	0.7861	2.06421	0.380824	0.703334
Gm17552	0.604969	-0.483552	1.90217	-0.25421	0.799333
Gm50251	0
Rad9a	1.16217	-2.04341	1.05105	-1.94417	0.0518749
Clcf1	0.449516	1.86973	1.44529	1.29367	0.195781
Gm45928	0
Gm55500	0
Mir6985	0
Gm55521	0
Gm37376	0
Gm55522	0
Gm55523	0
Gm55524	0
Gm55525	0
Slc22a20	0.40874	-1.03291	1.826	-0.565666	0.571621
Gm19505	0.0946343	-1.02423	4.2446	-0.241302	0.809321
Gm8034	0.134314	0	4.24595	0	1
Mir6988	0
Gm52998	0
Gm28374	0.0843461	0	4.24595	0	1
Tmem262	0.0220623	0	4.24595	0	1
Cdca5	0.202235	-1.45009	3.93781	-0.368248	0.712689
Naaladl1	0
Batf2	0.299814	-0.126668	3.09707	-0.0408993	0.967376
Gm55571	0
Gm5510	0
Gm53015	0
Mir5046	0
Mir6990	0
Gm55599	0
Gm50435	0
2410152P15Rik	0.0252316	-0.520294	4.24595	-0.122539	0.902472
Gm14968	0
Rps6ka4	0
A330032B11Rik	0.560652	-0.907071	1.88939	-0.480087	0.631166
Gm55607	0.203709	-1.44949	4.23926	-0.341922	0.73241
Gm25268	0
Gm38345	0.159619	0	4.24595	0	1
Gm55610	0
1700122C19Rik	0.149514	0	4.15637	0	1
Gm37206	0
Plekhs1	0.545844	0.498359	1.41863	0.351296	0.725367
Gm56631	0.268748	-1.45251	3.14009	-0.46257	0.643672
1700105P06Rik	0.257605	-0.109957	2.07477	-0.0529969	0.957734
Gm29863	0.0683089	0	4.24595	0	1
Gm56632	0.425662	0.597018	2.59009	0.230501	0.817703
Gm56633	0.383229	0.420876	2.69623	0.156098	0.875956
Gm50341	0.0944937	0	4.24595	0	1
Gm56636	0
C330002G04Rik	0.999432	-2.78944	1.14201	-2.44257	0.0145829
Gm56639	0
Gm3728	0.0208798	0	4.24595	0	1
1500032F14Rik	0.489117	2.7213	1.62551	1.67412	0.0941079
Gm56642	0
Gm35268	0.565318	-1.63927	1.60473	-1.02153	0.307006
Gm32718	0.0377914	-0.117251	4.24284	-0.027635	0.977953
Gm56646	0.0813253	0.0499142	4.24176	0.0117673	0.990611
Gm56647	0.171746	0	4.24595	0	1
Gm14966	0.968768	-0.507868	0.998177	-0.508796	0.610895
2610016A17Rik	0
Gm56648	0.326264	-1.86513	2.06242	-0.904343	0.365814
Gm50394	0.630815	-1.09393	1.63249	-0.670102	0.502793
Gm32492	0.0887829	-0.520293	4.24595	-0.122539	0.902472
Gm56650	0.206372	0.0375683	2.76927	0.0135661	0.989176
Gm50136	0.226972	0.528645	3.80849	0.138807	0.889603
Gm56651	0.134656	1.10306	4.23884	0.260226	0.794689
Gm36914	0.42169	-1.4795	2.52689	-0.585502	0.55821
Gm56652	0.481308	0.374343	2.60468	0.143719	0.885722
C130060C02Rik	0.448236	-0.103451	1.535	-0.0673949	0.946267
Gm56653	0.245136	0.0355777	2.65229	0.013414	0.989298
Gm16538	0.0473255	0.363643	4.24284	0.0857074	0.931699
Gm42064	0.178455	-0.521505	3.32571	-0.15681	0.875394
Gm28935	0
Gm56656	0.0361514	-0.520294	4.24595	-0.122539	0.902472
Gm56657	0.303203	-1.00699	2.29493	-0.438789	0.660815
Gm56658	0.531525	1.11831	1.83695	0.608788	0.542665
Gm50114	0.218049	0.655556	2.39847	0.273322	0.784605
Gm34235	0
4930481A15Rik	0.720441	-0.695063	1.58934	-0.437329	0.661873
BE692007	0.476679	-1.30487	1.44687	-0.901855	0.367134
Gm50100	0.370668	0.300637	1.67634	0.179342	0.85767
A930001C03Rik	0.370183	1.97045	2.28487	0.862392	0.388472
Gm56663	0
Gm56664	0
Gm56665	0.0554156	-0.520294	4.24595	-0.122539	0.902472
Gm56666	0
Gm56667	0
Gm56668	0
Gm32027	0
Gm56669	0
Gm15491	0
Gm56671	0
Gm56672	0.0125598	0.363643	4.24284	0.0857075	0.931699
4833407H14Rik	0.0220623	0	4.24595	0	1
Gm41818	0.267792	0.185353	2.08383	0.0889482	0.929123
A430093F15Rik	0.0451739	0.530808	4.24176	0.125139	0.900414
Hectd2os	0.509067	-0.183948	1.97855	-0.0929712	0.925926
Gm56674	0
Gm56662	0
Gm50112	0
Or5b99	0.141144	0	4.24595	0	1
Or5b100-ps1	0.154928	-0.521323	3.42758	-0.152097	0.879111
Or5b101	0
Or5u1-ps1	0.217562	0	3.81495	0	1
Or5b107	0
Or5b109	0
Or5b110-ps1	0
Gm22443	0
Or5b111	0.0420065	0.530808	4.24176	0.125139	0.900414
Or5b112	0
Or5b113	0.321852	-2.23949	2.61049	-0.857882	0.390958
Or5b114-ps1	0
Gm44849	0
Or5b3	0
1810018F18Rik	0.0347657	0	4.24595	0	1
1810018F18Rik.1	0.0472469	0	4.24595	0	1
Cyp2c53-ps	0
Cyp2c53-ps.1	0
Gm8189	0
ENSMUSG00000121393	0.223632	1.55169	3.28241	0.472728	0.636407
Gm5512	0
ENSMUSG00000121418	0
Gm6937	0.21107	1.10019	3.86671	0.284529	0.776005
Mir3085	0
Gm56673	0.694568	1.01842	1.53575	0.663141	0.50724
Gm50131	0.600891	0.724265	2.03869	0.35526	0.722395
Gm50139	0
Lrrn4cl	0.38299	-1.14703	1.80093	-0.63691	0.524183
Snora57	1.16568	-0.226701	1.20761	-0.187728	0.85109
Gm49416	0
Gm3621	0.0472469	0	4.24595	0	1
Gm29946	0.633075	-1.85202	1.48352	-1.2484	0.211885
Mir3970	0
Gm7237	0
Mir6405	0
1700039E22Rik	0
Gm5246	0
Gm25482	0.088799	-0.520293	4.24595	-0.122539	0.902472
4930414N06Rik	0.354028	-0.334971	1.80294	-0.185792	0.852608
Pdzd7	0.178625	-0.521474	3.34282	-0.155998	0.876034
Gm35867	0.202874	1.23159	3.28539	0.374869	0.707758
Gm56659	0.27696	0.154756	2.68523	0.0576325	0.954041
Gm6951	0
Gm35183	0
Mir5114	0
Scd4	0.350723	-0.120256	2.25891	-0.0532362	0.957544
Gm50337	0
Gm35406	0.377259	-1.36693	1.79937	-0.759673	0.44745
Sec31b	0
Gm20538	0
Gm35460	0
Gm26644	0.819477	-1.68139	1.31312	-1.28046	0.200383
Gm35610	0.0220623	0	4.24595	0	1
Ms4a10	0
Ms4a18	0.0462466	0	4.24595	0	1
Gm28347	0
Ms4a8a	0.498512	-1.04495	2.22553	-0.469528	0.638692
Ms4a20	0
Ms4a13	0
4930526L06Rik	0.226855	-0.597158	3.94799	-0.151256	0.879774
Ms4a12	0
Ms4a1	0.0600984	-0.520294	4.24595	-0.122539	0.902472
Ms4a5	0.0403801	0	4.24595	0	1
Ms4a14	0
Ms4a7	0.781466	0.610021	1.2818	0.47591	0.634139
Gm56638	0
Gm36419	0
Gm56641	0.105559	0	4.24595	0	1
Gm56634	0
Gm56643	0.137987	-1.02423	4.2446	-0.241302	0.809321
Gm54641	0
Gm36860	0.119752	-1.64614	4.23362	-0.388826	0.697405
ENSMUSG00000121574	0
ENSMUSG00000121573	0
1810009A15Rik	1.1166	-1.29034	1.26827	-1.01741	0.308961
D530017H19Rik	0.868426	-0.290267	1.51133	-0.192061	0.847694
Gm56670	0.387358	-1.80693	1.75263	-1.03099	0.302548
Gm550	0
Mir6986	0
Gm50372	0
Gm21844	0.174645	0.347439	3.36194	0.103345	0.917689
Actn3	0.474405	-1.78013	1.92742	-0.923581	0.355705
Gm54420	0.571741	-0.31583	1.9685	-0.160442	0.872533
Gm56640	0.139629	0.530766	4.2315	0.125432	0.900182
Gm50382	0
B4gat1	0.225657	-0.459379	3.18313	-0.144317	0.88525
Gm50388	0.0208798	0	4.24595	0	1
Brms1	0.0208798	0	4.24595	0	1
Gm46658	0.198222	-1.91512	3.24221	-0.590682	0.554734
Gm10817	0.841954	0.296573	1.52029	0.195076	0.845333
Gm56644	0
9830166K06Rik	0.587987	-1.13027	1.41356	-0.79959	0.423948
Gm54900	0
Gm25855	0
Gm25894	0
Gm24452	0
Gm24453	0
Gm22744	0
Gm22680	0
Gm23246	0
Snord22	0
Tex54	0.0472469	0	4.24595	0	1
Mir6992	0
Taf6l	0.84079	-1.31152	1.21033	-1.0836	0.278541
Gm56660	0
Gm2518	0
Scgb1a1	0
Gm22365	0.244697	0.115108	3.77741	0.0304727	0.97569
Gm5521	0.368997	-1.13289	2.23315	-0.507307	0.611939
Gm6020	0.136284	-0.116319	3.54643	-0.0327988	0.973835
Gm4242	0.0974117	-0.962283	4.24515	-0.226678	0.820674
Gm18999	0.2917	-0.899506	1.82143	-0.493846	0.621415
Gm21060	0.0751115	0.530809	4.24176	0.125139	0.900414
4930449E18Rik	0.178808	0.529779	4.0177	0.131861	0.895094
Gm50270	0.613806	-0.430931	1.47235	-0.292683	0.769764
6720468P15Rik	0.554685	-1.26123	1.47158	-0.857061	0.391411
Gm32932	0
Gm50279	0
Gm56649	0.173919	0.111058	3.36508	0.033003	0.973672
Frmd8os	0
Gm56661	0.0469486	0	4.24595	0	1
ENSMUSG00000094836	0
ENSMUSG00000094383	0
ENSMUSG00000094474	0
ENSMUSG00000094791	0
Gm16367	0
ENSMUSG00000094172	0
ENSMUSG00000094887	0.0469486	0	4.24595	0	1
ENSMUSG00000091585	0
ENSMUSG00000095763	0
ENSMUSG00000095523	0.637778	-0.529782	1.26648	-0.418309	0.675721
ENSMUSG00000095475	0
ENSMUSG00000094855	0
ENSMUSG00000095250	0
ENSMUSG00000095787	0
ENSMUSG00000096100	0
ENSMUSG00000094054	0
ENSMUSG00000095672	0
ENSMUSG00000079190	0.0462466	0	4.24595	0	1
ENSMUSG00000094514	0
ENSMUSG00000079222	0.365663	2.85089	2.85083	1.00002	0.317301
ENSMUSG00000094874	0
ENSMUSG00000095500	0
ENSMUSG00000095450	0
ENSMUSG00000094728	0
Csprs	0
ENSMUSG00000096808	0
ENSMUSG00000094303	0
ENSMUSG00000096236	0.297862	0	4.24595	0	1
ENSMUSG00000096756	0
ENSMUSG00000095666	0
ENSMUSG00000096680	0.0331375	-0.520294	4.24595	-0.122539	0.902472
ENSMUSG00000095505	0
ENSMUSG00000094741	0
ENSMUSG00000074720	0
ENSMUSG00000094337	0
ENSMUSG00000095570	0
ENSMUSG00000096728	0
ENSMUSG00000094722	0.0945204	-1.40409	4.24036	-0.331125	0.74055
ENSMUSG00000095728	0
ENSMUSG00000095076	0
Vmn1r186	0
ENSMUSG00000096244	0
ENSMUSG00000079800	0.088799	-0.520293	4.24595	-0.122539	0.902472
ENSMUSG00000095092	0
ENSMUSG00000079192	0.0451739	0.530808	4.24176	0.125139	0.900414
ENSMUSG00000079794	0
ENSMUSG00000094799	0
ENSMUSG00000095019	0
ENSMUSG00000094915	0
ENSMUSG00000079808	0.138536	-1.61008	4.2347	-0.38021	0.703789
ENSMUSG00002075400	0
ENSMUSG00002074970	0
ENSMUSG00002075729	0
ENSMUSG00002074899	0
ENSMUSG00002076890	0
ENSMUSG00000095742	0

### Sheet: ASO_GF over WT_GF
symbol	baseMean	log2FoldChange	lfcSE	stat	pvalue	padj
Thy1	1655.52	2.48748	0.366835	6.78092	1.19409e-11	4.4481e-07
hSNCA	31.6157	6.4106	1.1171	5.73863	9.5446e-09	0.000177773
Utrn	136.761	-0.57322	0.119401	-4.80079	1.58037e-06	0.0196235
Ccne2	41.4011	1.12181	0.240921	4.65635	3.21864e-06	0.0299744
Ryr3	79.6871	-0.670914	0.155484	-4.31499	1.5961e-05	0.107015
Ywhag	801.707	0.477526	0.111322	4.28961	1.78988e-05	0.107015
Ednrb	76.765	-1.01841	0.238857	-4.26367	2.01097e-05	0.107015
Unc13c	320	-0.777952	0.188843	-4.11958	3.79565e-05	0.17674
Gm8190	2.34154	-5.04453	1.23774	-4.07561	4.58946e-05	0.18978
Sfi1	45.6511	-1.62654	0.401491	-4.05124	5.09462e-05	0.18978
Gm34157	6.65947	-2.08413	0.51878	-4.01737	5.88522e-05	0.195789
Sstr3	14.4117	1.78888	0.447106	4.00102	6.30711e-05	0.195789
Prkag2	137.828	0.569545	0.145373	3.91782	8.93532e-05	0.256038
Cbx8	25.0519	-0.876067	0.225836	-3.87921	0.000104795	0.278789
Gm50155	4.3285	-2.46316	0.637721	-3.86244	0.000112261	0.278789
Gm19087	3.31567	-3.45552	0.899814	-3.84026	0.000122905	0.286146
AI606473	6.65997	-1.67734	0.440628	-3.80671	0.00014083	0.287341
Opn1sw	4.15512	-2.51414	0.670584	-3.74918	0.000177414	0.287341
Rab32	3.91889	-2.39465	0.63785	-3.75425	0.000173861	0.287341
Cep44	23.5668	-1.15947	0.307884	-3.76592	0.000165936	0.287341
4833411C07Rik	4.87462	-2.29002	0.607753	-3.76801	0.000164554	0.287341
Cc2d1a	13.395	1.18364	0.311925	3.79462	0.000147871	0.287341
Ppp2r2b	310.988	0.44677	0.116979	3.81923	0.000133869	0.287341
Sulf2	53.7018	1.0523	0.282593	3.72373	0.000196304	0.292501
St3gal5	162.987	0.684804	0.183439	3.73314	0.000189107	0.292501
Marcks	496.664	0.459178	0.123912	3.70569	0.000210819	0.302047
Ckmt1	232.111	0.543953	0.154597	3.51852	0.000433958	0.353101
Ywhab	1664.35	0.379276	0.106042	3.57665	0.000348029	0.353101
Zc3h15	304.927	0.359227	0.0991604	3.62269	0.000291556	0.353101
Meis2	896.344	-0.363248	0.102279	-3.55156	0.000382958	0.353101
Atp6ap2	618.865	0.578675	0.159469	3.62876	0.000284784	0.353101
Espn	2.7654	-2.33402	0.665733	-3.50594	0.00045499	0.353101
Dnah6	14.0655	-1.47738	0.408697	-3.61484	0.00030053	0.353101
Gm44261	185.606	1.00805	0.286393	3.51982	0.000431846	0.353101
Gm37527	2.3869	-3.44166	0.946857	-3.63482	0.00027817	0.353101
Phlda1	85.8843	0.670035	0.184504	3.63154	0.000281738	0.353101
Vip	14.3402	2.14675	0.605381	3.54612	0.000390954	0.353101
Grm1	126.191	-0.542643	0.152281	-3.56343	0.000366043	0.353101
Gm27198	2.05242	-3.54687	0.997116	-3.55712	0.000374936	0.353101
Elp6	29993.1	0.906436	0.255315	3.55027	0.000384842	0.353101
Bcl11a	232.104	0.470573	0.1321	3.56225	0.000367693	0.353101
Spock1	195.738	0.68257	0.194157	3.51555	0.000438838	0.353101
Six4	9.67892	-1.42353	0.405836	-3.50765	0.000452081	0.353101
Fzd6	6.00564	-1.777	0.506571	-3.50791	0.000451645	0.353101
Vmn2r113	9.52268	-2.01023	0.565819	-3.55278	0.000381182	0.353101
Sytl3	3.69938	-2.24203	0.639149	-3.50783	0.00045177	0.353101
Gm16490	2.92937	-3.00818	0.84132	-3.57555	0.000349497	0.353101
Gm5511	112.073	0.593483	0.168688	3.51822	0.000434453	0.353101
Gm37909	2.32277	-3.07713	0.882591	-3.48648	0.000489426	0.372073
Runx3	7.50738	-1.53363	0.441826	-3.47111	0.000518304	0.377936
Slc35f1	240.64	0.481107	0.138423	3.47564	0.000509635	0.377936
Gm53610	7.43169	-1.99247	0.576492	-3.45619	0.000547865	0.377936
Nptx1	137.3	1.47802	0.427129	3.46037	0.000539441	0.377936
Rpl21-ps6	49.5137	0.972512	0.280634	3.46541	0.000529422	0.377936
Adra1b	19.3564	1.19383	0.347532	3.43518	0.000592169	0.386998
Kif3c	3.36427	1.94257	0.565305	3.43632	0.000589674	0.386998
Gm50058	2.10804	-3.4803	1.01257	-3.43709	0.000587994	0.386998
Gm13556	8.17602	-1.50239	0.439584	-3.41775	0.000631406	0.390318
Anxa5	51.3808	-0.709971	0.209045	-3.39626	0.000683134	0.390318
Efhd2	142.921	0.898951	0.264361	3.40047	0.000672695	0.390318
Gm47230	5.93552	-2.12736	0.627952	-3.38778	0.000704613	0.390318
Abca13	3.99804	-2.23132	0.659234	-3.38472	0.000712509	0.390318
Gm47523	3.44298	-2.44675	0.722139	-3.3882	0.000703521	0.390318
Atp13a3	64.3262	-0.517828	0.151733	-3.41275	0.000643108	0.390318
Tspo2	1.12962	-3.90322	1.15279	-3.38588	0.000709492	0.390318
Pcyox1l	58.4053	0.723175	0.211932	3.4123	0.000644173	0.390318
Gm8157	35.974	0.840907	0.24702	3.4042	0.000663574	0.390318
mt-Nd4	123836	0.980337	0.287392	3.41115	0.00064689	0.390318
Necab3	18.9208	1.4148	0.418709	3.37895	0.000727626	0.392823
2900060B14Rik	7.97224	-1.71613	0.512851	-3.34626	0.000819087	0.405882
Zbtb46	21.5283	1.09046	0.326114	3.34378	0.000826442	0.405882
Gm14336	175.965	0.934986	0.279621	3.34376	0.000826526	0.405882
Gm13058	1.68954	-4.43858	1.3305	-3.33602	0.000849878	0.405882
Spon1	74.9198	0.574639	0.171741	3.34596	0.000819994	0.405882
Or7d9	3.36101	-2.37314	0.710199	-3.34151	0.000833243	0.405882
Fbxw19	3.03681	-2.30542	0.690837	-3.33714	0.000846462	0.405882
Ccdc47	4122.31	0.753249	0.224643	3.3531	0.000799126	0.405882
Gm51425	39.974	1.04742	0.311556	3.36188	0.000774129	0.405882
Rad23b	263.68	0.313984	0.0948035	3.31195	0.000926486	0.425075
Septin1	3.40296	-2.52052	0.761675	-3.30918	0.000935711	0.425075
Bves	3.15423	-2.21434	0.667919	-3.31528	0.000915521	0.425075
Shisa5	83.6823	0.568831	0.171876	3.30953	0.000934523	0.425075
Fam217b	124.202	0.587113	0.177803	3.30205	0.00095981	0.43077
Zdhhc8	33.9463	0.854967	0.259671	3.2925	0.000992999	0.44036
Gm42866	3.44656	-2.32398	0.707573	-3.28443	0.00102188	0.440433
Igfbp4	99.0072	0.690744	0.210428	3.28258	0.00102863	0.440433
Vwa5b2	10.3141	-1.23779	0.376512	-3.28751	0.00101078	0.440433
Rps7	354.662	0.926294	0.283681	3.26527	0.00109361	0.462934
Gm28322	4.8685	-2.22895	0.695704	-3.20387	0.00135593	0.465024
Gm8292	952.103	0.766869	0.23952	3.20169	0.00136624	0.465024
Gm10222	5192.28	0.83104	0.256994	3.2337	0.00122199	0.465024
Hycc2	458.111	0.730592	0.229213	3.1874	0.0014356	0.465024
Gm16152	9.50046	-1.2666	0.389101	-3.25521	0.00113309	0.465024
Or4a81	2.02411	-3.41122	1.06961	-3.18921	0.00142663	0.465024
Pfn5	1.61215	-3.63014	1.13806	-3.18976	0.00142391	0.465024
Pja1	241.193	0.320976	0.0996045	3.22251	0.00127074	0.465024
Gm18589	2.63316	-3.81901	1.19052	-3.20785	0.0013373	0.465024
Rps27	335.213	1.01293	0.316357	3.20186	0.00136543	0.465024
Gm19739	38.3839	1.23748	0.382391	3.23617	0.00121145	0.465024
Cap1	52.4753	-1.051	0.326949	-3.21457	0.00130639	0.465024
Gm42885	5.82285	-1.68857	0.525563	-3.21287	0.00131414	0.465024
Gm43629	5.95323	-1.6488	0.516728	-3.19084	0.00141858	0.465024
Cacng6	2.28113	3.91941	1.22819	3.19121	0.0014168	0.465024
Rps15a	462.998	1.21835	0.380848	3.19904	0.00137888	0.465024
Cckbr	14.8343	1.42997	0.442447	3.23196	0.00122945	0.465024
Gm45640	4.86839	-2.82224	0.882634	-3.19752	0.00138616	0.465024
Rpl18a	1099.8	0.588484	0.182006	3.23333	0.00122357	0.465024
Gm56861	5.79994	1.75531	0.540671	3.24655	0.00116814	0.465024
Pcdh17	478.819	0.477338	0.147464	3.23697	0.00120806	0.465024
Zbtb44	106.691	0.533872	0.166151	3.21317	0.00131281	0.465024
Cldn7	4.90919	-2.02171	0.623586	-3.24206	0.00118667	0.465024
Pecam1	29.0103	-0.74696	0.234191	-3.18954	0.001425	0.465024
Ube2ql1	65.6423	0.928461	0.290238	3.19896	0.00137923	0.465024
Gm10320	7.74719	-1.491	0.461701	-3.22937	0.00124062	0.465024
Golga7b	84.3403	0.926437	0.285873	3.24072	0.00119227	0.465024
Flrt2	143.473	0.52939	0.1663	3.18334	0.00145584	0.467513
Or13a19	10.5377	-1.25212	0.394657	-3.17268	0.00151036	0.477659
Gm50024	952.254	1.39731	0.440491	3.17216	0.00151308	0.477659
Chst1	815.537	0.516862	0.163391	3.16334	0.00155969	0.484672
Gm12924	2.13299	-3.27226	1.03453	-3.16304	0.00156132	0.484672
Acaa2	57.4944	-0.546982	0.173302	-3.15624	0.00159817	0.492012
Gm38273	6.96471	-1.42494	0.45396	-3.13892	0.00169572	0.505555
Abhd12	306.862	0.384718	0.122499	3.14057	0.00168617	0.505555
Gm13305	11.6561	1.11159	0.354146	3.13879	0.00169645	0.505555
Hsp90aa1	6806.44	0.499238	0.158945	3.14096	0.00168395	0.505555
Pus1	14.914	-0.932422	0.297476	-3.13444	0.00172181	0.509041
Vmn1r76	2.09825	-2.91243	0.930961	-3.12842	0.0017575	0.510016
Stc1	17.0898	-0.89471	0.285856	-3.12993	0.0017485	0.510016
Rps27rt	1012.03	0.965027	0.308614	3.12697	0.00176618	0.510016
4930528J11Rik	2454.63	0.737976	0.236311	3.12291	0.00179076	0.513134
Gm15148	235.004	1.07313	0.344266	3.11715	0.00182609	0.515539
Aco2	16.7536	-0.873985	0.280591	-3.1148	0.00184067	0.515539
Gm56655	2.53489	4.61035	1.47927	3.11665	0.0018292	0.515539
Slc22a22	7.61646	-1.45237	0.466963	-3.11026	0.00186924	0.519634
Dnaaf11	53.6141	0.731517	0.235386	3.10773	0.00188527	0.52021
Rpl35a-ps2	250.911	0.807711	0.261059	3.09398	0.00197494	0.533105
Wdr72	2.72635	-2.87429	0.928207	-3.09661	0.0019575	0.533105
Fkbp1b	31.3699	0.776963	0.251047	3.09489	0.00196883	0.533105
Rnf128	141.19	0.548242	0.177468	3.08924	0.00200667	0.537772
Lrrc17	2709.59	0.729485	0.236879	3.07957	0.00207303	0.54382
Hoxb2	3.00843	-2.39914	0.778972	-3.07988	0.00207081	0.54382
Unc5cl	2.97394	-2.44349	0.792866	-3.08185	0.00205722	0.54382
Hdlbp	164.881	-0.3581	0.116526	-3.07313	0.00211826	0.547049
Npy	205.974	0.669591	0.218142	3.06951	0.00214408	0.547049
Gm40603	6.02247	-2.00595	0.652524	-3.07413	0.00211117	0.547049
Rtn4	1393.38	0.506087	0.164771	3.07146	0.00213016	0.547049
Slc40a1	10.0283	-1.18872	0.391524	-3.03614	0.00239631	0.549246
Or4p20	54.0863	1.30726	0.432255	3.02427	0.00249233	0.549246
Syt13	100.232	0.848364	0.277213	3.06033	0.00221091	0.549246
Ifi44	8.69667	-1.22968	0.41138	-2.98916	0.00279748	0.549246
Smim43	8.74223	1.94572	0.651797	2.98517	0.00283425	0.549246
Olfm3	105.69	0.592112	0.198048	2.98973	0.00279221	0.549246
Serpini1	171.998	0.732992	0.246165	2.97765	0.00290466	0.549246
Gm5844	655.386	0.42677	0.140872	3.02949	0.00244967	0.549246
Ctss	232.873	-0.585177	0.196308	-2.98091	0.00287395	0.549246
Sh3gl2	412.561	0.661841	0.219533	3.01476	0.0025718	0.549246
Epb41l4b	23.6871	0.869773	0.286302	3.03795	0.0023819	0.549246
Il11ra1	73.5561	0.51402	0.170242	3.01935	0.00253318	0.549246
Ccl27a	91.285	0.598988	0.198681	3.01482	0.00257133	0.549246
Gm42735	6.0198	-1.29452	0.428591	-3.0204	0.00252443	0.549246
Galnt9	32.3307	1.19628	0.393487	3.0402	0.00236424	0.549246
Shroom3	530.617	0.76487	0.254741	3.00254	0.00267734	0.549246
Pgap2	16.6177	1.01413	0.333708	3.03896	0.00237393	0.549246
Bc1	38668.9	0.687009	0.228343	3.00868	0.00262387	0.549246
Grwd1	18.6015	0.810785	0.270988	2.99196	0.00277197	0.549246
Dhx32	27.1102	-0.683348	0.229022	-2.98376	0.00284729	0.549246
Lrfn1	30.7797	1.10235	0.368025	2.9953	0.00274177	0.549246
Msrb3	13.8852	-1.08216	0.356031	-3.03951	0.00236963	0.549246
Mip	9.2288	-1.34111	0.442314	-3.03203	0.00242918	0.549246
Lrp11	72.3039	0.515024	0.168589	3.05491	0.00225125	0.549246
Adamts18	8.91279	-1.38837	0.463584	-2.99486	0.00274567	0.549246
Fut10	6.88196	-2.06922	0.677498	-3.0542	0.00225659	0.549246
Gm6145	18.9937	-0.898062	0.299791	-2.99563	0.00273881	0.549246
Rpl36a-ps1	2428.7	0.950213	0.315705	3.00981	0.00261411	0.549246
Islr2	82.2939	0.867055	0.290768	2.98194	0.00286427	0.549246
Or8c20	2.00111	-3.25249	1.08592	-2.99514	0.00274319	0.549246
Gm39822	1.47842	3.91671	1.30588	2.99929	0.00270607	0.549246
Enc1	514.595	0.687661	0.227669	3.02044	0.00252405	0.549246
Gm36346	11.4265	-1.36101	0.450025	-3.02429	0.00249217	0.549246
Amph	176.664	0.43188	0.141354	3.05532	0.00224823	0.549246
Gpr33	2.19702	-2.70147	0.895814	-3.01566	0.00256417	0.549246
Rpl18a-ps1	753.702	0.661863	0.222126	2.97967	0.00288556	0.549246
Ankmy2	111.672	-0.402032	0.133097	-3.0206	0.00252275	0.549246
A530016L24Rik	6.04161	-1.57619	0.526147	-2.99573	0.00273791	0.549246
Riox1	47.6778	0.623703	0.209396	2.97859	0.00289582	0.549246
Prickle1	100.938	0.542559	0.178928	3.03227	0.00242721	0.549246
Gm17241	1023.34	0.987865	0.326418	3.02638	0.002475	0.549246
Gm41495	4.09687	-1.88409	0.623767	-3.02051	0.00252349	0.549246
Tnfrsf21	96.7144	0.558971	0.186339	2.99975	0.002702	0.549246
Gm26724	2.27267	-2.69343	0.900869	-2.98981	0.00279152	0.549246
F630040K05Rik	3.48643	-2.86458	0.949416	-3.01721	0.00255117	0.549246
Stk32a	45.4251	-0.669296	0.220975	-3.02883	0.002455	0.549246
Gm21046	7.12239	-1.44055	0.47679	-3.02134	0.00251657	0.549246
Crtac1	59.3972	1.00769	0.332891	3.02708	0.00246932	0.549246
Gm50271	1.71038	-3.41009	1.1449	-2.97852	0.00289647	0.549246
mt-Nd2	44440.8	0.682809	0.222987	3.0621	0.00219791	0.549246
mt-Tp	4447.36	1.29388	0.430206	3.00758	0.00263335	0.549246
Slx4ip	18.8884	-0.730366	0.245654	-2.97314	0.00294767	0.553887
Septin7	1639.1	0.491877	0.165505	2.97197	0.00295894	0.553887
Fdps	114.31	0.732743	0.247522	2.96032	0.00307321	0.562826
Rab6a	970.985	0.536266	0.18097	2.96328	0.00304379	0.562826
Pde7b	62.1596	-0.670288	0.226609	-2.95791	0.00309735	0.562826
Wnt10b	2.79676	-2.13185	0.719091	-2.96464	0.00303036	0.562826
ENSMUSG00000121469	2.5021	-3.05062	1.03125	-2.95817	0.00309467	0.562826
Afdn	119.752	0.327837	0.110712	2.96118	0.00306463	0.562826
Mpzl1	21.3453	-0.838311	0.283814	-2.95373	0.00313957	0.56383
Cdc123	179.836	-0.428606	0.145795	-2.93978	0.0032845	0.56383
Las1l	55.0394	-0.506228	0.17205	-2.94234	0.00325745	0.56383
Ankrd34a	63.1258	0.506272	0.172048	2.94262	0.00325449	0.56383
Rpl17-ps4	976.026	0.671902	0.227675	2.95115	0.00316598	0.56383
A230083N12Rik	4.51436	-3.09339	1.05048	-2.94474	0.00323224	0.56383
Pax7	3.93403	-2.35774	0.801718	-2.94086	0.003273	0.56383
Gm42480	14.4824	-0.963534	0.327293	-2.94395	0.0032405	0.56383
Gm19366	887.555	0.984338	0.333874	2.94823	0.00319597	0.56383
Gm2871	8.28327	-1.45487	0.494785	-2.94041	0.00327775	0.56383
Kifc5b	9.90981	-1.49797	0.50814	-2.94795	0.00319885	0.56383
Gm24336	5.75352	3.10004	1.0544	2.94011	0.003281	0.56383
Gm37280	3.54473	-1.84779	0.630876	-2.92893	0.0034013	0.563942
Gm37470	2.99738	-2.10989	0.720006	-2.93038	0.00338545	0.563942
Soat1	36.4835	-0.680401	0.232339	-2.92848	0.00340627	0.563942
Gm7600	1004.18	0.664666	0.226937	2.92886	0.00340208	0.563942
Sez6	12145.3	0.690192	0.235479	2.93102	0.00337856	0.563942
Aebp1	6.9781	1.57507	0.536839	2.93397	0.00334654	0.563942
Angel1	3.7775	2.49486	0.849439	2.93706	0.00331335	0.563942
Khdrbs3	151.362	0.621541	0.211846	2.93392	0.00334709	0.563942
Satb2	15.5671	1.81276	0.621053	2.91885	0.00351329	0.56684
Slc12a5	307.675	0.31753	0.108603	2.92377	0.00345817	0.56684
Actc1	3.00336	-2.61611	0.905686	-2.88854	0.00387038	0.56684
Tmc2	1.3036	-3.01894	1.04126	-2.89932	0.00373971	0.56684
Spopfm1	5.3131	-1.50687	0.520174	-2.89686	0.00376919	0.56684
Ubc	1327.83	0.401954	0.138906	2.89371	0.00380725	0.56684
Gm42845	28.1838	1.13679	0.393152	2.89148	0.00383426	0.56684
Slc4a4	398.177	-0.391336	0.135514	-2.88778	0.00387966	0.56684
Sbds	171.236	-0.499712	0.172518	-2.89658	0.00377251	0.56684
Eif2ak3	13.2762	0.994702	0.34195	2.90891	0.00362691	0.56684
Cpa2	6.15227	1.80726	0.625561	2.88903	0.00386435	0.56684
Gm44415	3.80506	-2.73818	0.941174	-2.90932	0.00362215	0.56684
Tnrc6a	202.025	-0.340363	0.117566	-2.89507	0.00379071	0.56684
Gm48751	3.7122	-1.67162	0.576397	-2.90011	0.00373028	0.56684
F930017D23Rik	3.33833	-2.56277	0.88206	-2.90544	0.00366734	0.56684
Flnb	17.9855	-0.8873	0.304744	-2.91162	0.00359555	0.56684
Gm3287	0.991629	-3.67633	1.27172	-2.89084	0.00384214	0.56684
Olfm2	29.0957	1.0219	0.349756	2.92174	0.00348079	0.56684
Dus1l	15.1498	0.888826	0.306611	2.89887	0.00374511	0.56684
Nol11	53.3417	-0.505023	0.173337	-2.91353	0.0035737	0.56684
Cfap90	15.5751	1.10582	0.379667	2.9126	0.00358428	0.56684
Gm47588	3.20124	-2.16827	0.745301	-2.90925	0.00362292	0.56684
Gm49593	42.3672	0.781018	0.268818	2.90537	0.00366815	0.56684
Wdyhv1	20.5015	-0.773712	0.266096	-2.90764	0.00364167	0.56684
Spidr	9.62303	-1.54777	0.532375	-2.90729	0.00364572	0.56684
Gm49660	3.23019	-2.0326	0.698326	-2.91068	0.00360641	0.56684
Gm53028	7.14062	-1.7439	0.596958	-2.9213	0.00348569	0.56684
Vmn2r124	2.15368	-2.21825	0.768162	-2.88773	0.00388028	0.56684
Prkd3	18.4703	-0.856911	0.29491	-2.90566	0.00366474	0.56684
Gda	640.945	0.553955	0.191331	2.89528	0.00378824	0.56684
Lancl2	73.5229	0.738226	0.256207	2.88137	0.00395953	0.574927
Fgf22	7.82761	-1.25572	0.436035	-2.87987	0.00397838	0.574927
Or1m1	2.67109	-2.55626	0.887717	-2.87959	0.00398194	0.574927
Gm44812	1.71159	-2.99515	1.04119	-2.87667	0.00401895	0.578031
Rps24	976.1	0.712626	0.247882	2.87486	0.00404213	0.579128
Gm45324	4.47373	1.72212	0.599284	2.87363	0.00405785	0.579153
Gm13423	10.7997	-1.1741	0.409501	-2.86715	0.00414188	0.583705
Chl1	370.094	0.407629	0.142104	2.86854	0.00412377	0.583705
Ing2	99.2863	0.333645	0.116368	2.86714	0.00414197	0.583705
Itih3	41.6075	-1.15724	0.403734	-2.86634	0.00415242	0.583705
Gm2000	224.188	0.764374	0.267355	2.85903	0.00424943	0.587912
Gm13455	1.52164	-2.87487	1.01045	-2.84513	0.00443937	0.587912
Gata3	6.96654	-1.36394	0.477606	-2.85578	0.00429316	0.587912
Kyat3	115.168	0.767844	0.269111	2.85326	0.00432732	0.587912
Gm42830	2.49154	-2.89335	1.01317	-2.85573	0.00429374	0.587912
Gm15596	114.818	0.676682	0.23688	2.85665	0.0042814	0.587912
Dlg2	265.508	-0.401513	0.140281	-2.86221	0.00420695	0.587912
Cntnap4	14.6114	0.956546	0.336067	2.8463	0.00442305	0.587912
Gm8353	3.41091	-2.48214	0.87229	-2.84555	0.00443349	0.587912
Gm57012	3.66385	-2.05832	0.722762	-2.84785	0.00440155	0.587912
Gm18003	1.03915	-3.26956	1.14552	-2.85421	0.00431434	0.587912
Rpl21-ps5	17.1606	1.31489	0.460987	2.85233	0.00434002	0.587912
Lst1	40.5161	0.948637	0.332819	2.85031	0.00436766	0.587912
Gm36037	3.51767	-1.98968	0.696946	-2.85486	0.00430563	0.587912
Ndfip1	477.89	0.425459	0.149359	2.84856	0.00439181	0.587912
Gm20544	8.37215	-1.27828	0.449415	-2.84432	0.00445065	0.587912
Asrgl1	108.355	-0.476267	0.166975	-2.85232	0.0043402	0.587912
Tfap2b	9.39153	-1.16031	0.409803	-2.8314	0.00463448	0.592178
Serpinb8	2.19585	2.55235	0.903248	2.82575	0.00471701	0.592178
Gm43411	2.77082	-2.4407	0.861055	-2.83454	0.0045891	0.592178
E430021H15Rik	16.3535	-0.842527	0.297363	-2.83333	0.0046066	0.592178
Rpl9	294.841	0.39983	0.141452	2.82661	0.00470432	0.592178
Hsph1	430.251	0.284101	0.100281	2.83304	0.00461069	0.592178
Dusp11	46.9771	-0.47053	0.165811	-2.83775	0.0045433	0.592178
Gm32673	1.5027	-2.92246	1.03259	-2.83022	0.00465154	0.592178
Hs3st2	36.8114	1.29319	0.456996	2.82976	0.00465832	0.592178
Agt	47.546	-1.2841	0.454549	-2.82501	0.00472793	0.592178
Taf1d	164.536	0.485591	0.171127	2.8376	0.00454544	0.592178
Kif15	96.1366	0.82248	0.290575	2.83052	0.00464724	0.592178
1700016K19Rik	10.3006	1.19206	0.420804	2.83282	0.00461389	0.592178
Ggnbp2	613.975	0.30905	0.108827	2.83984	0.00451366	0.592178
B830017H08Rik	9.11476	1.11339	0.394209	2.82437	0.0047373	0.592178
Arhgap26.1	182.903	0.409627	0.144996	2.8251	0.00472659	0.592178
Rps7-ps3	1801.25	0.85604	0.303323	2.8222	0.00476949	0.594208
Rpl35	319.541	0.701433	0.248868	2.81849	0.00482499	0.597952
Gm45049	2.8523	-2.06164	0.731583	-2.81805	0.00483165	0.597952
A330048O09Rik	6.87879	1.44391	0.51326	2.81322	0.00490485	0.605002
Gm6884	4.17512	-1.98216	0.705264	-2.81053	0.00494602	0.608066
Tceal9	542.372	0.53702	0.191406	2.80565	0.00502146	0.609298
Plppr4	463.188	0.394219	0.140503	2.80577	0.00501968	0.609298
Dnajc6	171.791	0.621414	0.221418	2.80652	0.00500794	0.609298
Bfsp2	10.3143	-1.09609	0.390543	-2.80658	0.00500699	0.609298
Gm13675	8.42301	-1.26537	0.453706	-2.78896	0.00528772	0.61315
Gm13972	2.31625	-3.40467	1.22129	-2.78778	0.00530712	0.61315
Med19	140.461	0.55967	0.200434	2.79229	0.00523371	0.61315
Cnn3	84.4527	-0.424605	0.152361	-2.78684	0.00532241	0.61315
Evc	7.6436	-1.301	0.46681	-2.78701	0.00531965	0.61315
Gm10224	53.6065	0.792933	0.282935	2.80253	0.0050704	0.61315
Raf1	4.63677	-1.60425	0.573982	-2.79496	0.00519068	0.61315
Lag3	7.2105	-1.74312	0.62431	-2.79207	0.00523715	0.61315
Sez6l2	197.85	0.469365	0.16803	2.79334	0.00521675	0.61315
Hsbp1	555.304	0.430259	0.15404	2.79316	0.00521954	0.61315
Slc7a8	50.7499	0.517203	0.185282	2.79144	0.00524736	0.61315
Trim71	4.33379	-1.72036	0.614447	-2.79985	0.00511267	0.61315
Nat9	21.5418	-0.754857	0.270522	-2.79037	0.00526476	0.61315
Rpl31-ps8	2139.01	0.712714	0.255521	2.78926	0.00528282	0.61315
Lca5l	8.37754	-1.28335	0.458095	-2.8015	0.00508656	0.61315
Jpt2	4.16817	-2.23697	0.802874	-2.7862	0.00533303	0.61315
3222401L13Rik	18.9664	-0.804557	0.287487	-2.79858	0.00513275	0.61315
Hapln4	24.9641	1.01008	0.362711	2.78481	0.00535592	0.613887
R3hdm2	229.027	0.470274	0.168933	2.78379	0.00537279	0.613932
Slc52a2	190.604	0.702051	0.252328	2.7823	0.00539755	0.614875
Zfp759	15.4105	1.07963	0.388551	2.77862	0.0054591	0.619991
Ankrd9	10.8836	1.18304	0.425963	2.77732	0.00548084	0.620568
En1	1.2634	-3.0429	1.10344	-2.75766	0.0058217	0.623401
Gm28439	28968.5	0.637357	0.230434	2.76589	0.00567668	0.623401
Mcts1	183.171	0.516903	0.18738	2.75858	0.00580525	0.623401
Ift80	26.1909	-0.632769	0.228802	-2.76558	0.00568223	0.623401
Gm37711	8.95193	1.07274	0.389039	2.75741	0.00582619	0.623401
Acnat1	4.844	-2.05953	0.747228	-2.75623	0.00584726	0.623401
Slc30a9	223.891	-0.223239	0.0808034	-2.76274	0.0057318	0.623401
Gm57262	7.9349	-1.22008	0.442102	-2.75972	0.00578509	0.623401
Gm15728	77.2786	0.722198	0.261775	2.75885	0.00580048	0.623401
Clec11a	5.24075	1.52805	0.554513	2.75566	0.0058573	0.623401
Mypopos	3.77255	-2.03243	0.735225	-2.76436	0.0057034	0.623401
Gm6581	91.5896	0.849237	0.307316	2.7634	0.00572026	0.623401
Golga4	234.985	-0.511607	0.185542	-2.75737	0.00582679	0.623401
Gm38111	6.52217	-1.32425	0.477614	-2.77264	0.0055603	0.623401
Rps27a	1171.69	0.634703	0.229246	2.76865	0.00562892	0.623401
Bltp2	175.861	-0.412888	0.149154	-2.7682	0.00563672	0.623401
Nsa2	418.288	0.534047	0.193051	2.76635	0.00566873	0.623401
Gm19792	2.04209	-2.55445	0.92316	-2.76707	0.00565626	0.623401
Klf10	27.5718	0.701123	0.253519	2.76556	0.00568246	0.623401
Pcnx3	56.1751	0.530889	0.192593	2.75653	0.00584176	0.623401
mt-Nd6	16938.1	0.826355	0.299251	2.76141	0.00575529	0.623401
Brox	103.468	-0.459329	0.166876	-2.75251	0.00591402	0.627644
Oma1	19.4041	-0.840224	0.305415	-2.75109	0.00593982	0.628591
BC024978	47.1573	-0.675461	0.24561	-2.75013	0.00595708	0.628633
4930529K09Rik	2.23785	-2.71098	0.987294	-2.74587	0.00603501	0.635057
Tubb5	919.92	0.450769	0.16428	2.74391	0.00607118	0.637063
Ube2f	45.482	-0.556202	0.2046	-2.71849	0.00655814	0.644247
Zbtb26	18.467	-0.727565	0.267018	-2.72478	0.0064344	0.644247
Cd59b	15.1983	-0.866252	0.318285	-2.72162	0.0064962	0.644247
Vangl1	25.9259	-0.879956	0.321373	-2.73812	0.0061792	0.644247
Phc3	169.906	-0.328716	0.120066	-2.7378	0.00618517	0.644247
Gm13215	451.714	0.69638	0.254407	2.73727	0.00619521	0.644247
Rps15a-ps4	56.2127	0.906593	0.332814	2.72402	0.00644922	0.644247
Elavl4	273.899	0.813168	0.298388	2.72521	0.00642614	0.644247
Zfp352	5.12998	-1.65702	0.606219	-2.73338	0.00626888	0.644247
Smim8	53.6819	0.754481	0.277865	2.71528	0.00662198	0.644247
Atp6v0b	433.878	0.446426	0.1644	2.7155	0.00661766	0.644247
Zan	4.24944	-2.27586	0.837669	-2.7169	0.00658966	0.644247
Wasl	191.593	0.46879	0.171815	2.72845	0.0063633	0.644247
Zfp637	45.4379	-0.529359	0.194458	-2.72223	0.00648437	0.644247
Svopl	7.11738	-1.42406	0.524586	-2.71463	0.00663491	0.644247
Gm9354	6.57139	1.37679	0.506836	2.71644	0.00659891	0.644247
Ripor1	85.8596	0.484881	0.178042	2.72341	0.00646115	0.644247
Gm45321	10.2518	-1.25247	0.461392	-2.71456	0.00663641	0.644247
Rps12-ps24	2.45667	-2.59714	0.951593	-2.72926	0.00634771	0.644247
Rab3a	623.213	0.381277	0.140379	2.71607	0.00660628	0.644247
Or4k1	4.51742	-1.83134	0.672652	-2.72256	0.00647778	0.644247
4930546K05Rik	5.07633	-1.79995	0.660779	-2.72398	0.00644999	0.644247
Rps25	700.639	0.636815	0.234096	2.72031	0.00652202	0.644247
Ubb	1472.78	0.313928	0.115231	2.72435	0.00644285	0.644247
Vsnl1	483.019	0.813669	0.297837	2.73193	0.00629648	0.644247
Gm6988	292.593	0.696389	0.256561	2.71432	0.00664119	0.644247
Vmn1r229	2.15555	-2.13733	0.784287	-2.72519	0.00642645	0.644247
Gm31356	8.62151	-0.9942	0.365095	-2.72313	0.00646671	0.644247
mt-Th	25.6676	1.19148	0.437392	2.72406	0.00644843	0.644247
ccdc198	4.53817	-1.59253	0.587255	-2.71182	0.00669141	0.647433
Gm28818	2.7807	-2.13696	0.788388	-2.71055	0.00671727	0.647845
Wnt10a	3.72033	2.13151	0.789124	2.70112	0.00691072	0.647845
Kcnj3	109.703	0.980008	0.362687	2.70207	0.00689084	0.647845
Rpl17-ps5	397.054	0.507852	0.188042	2.70074	0.00691853	0.647845
Gata2	3.81677	1.67253	0.620139	2.69702	0.00699629	0.647845
4930528G23Rik	2.51721	-3.38586	1.25297	-2.70226	0.00688708	0.647845
Rassf4	12.8142	-1.16521	0.430626	-2.70585	0.00681296	0.647845
Gm44962	2.45879	-2.24748	0.832756	-2.69885	0.00695805	0.647845
Gm9892	402.716	0.44455	0.164594	2.70088	0.00691553	0.647845
Wdr83os	36.1643	-1.28186	0.47539	-2.69643	0.00700871	0.647845
Nxnl1	2.53878	-3.25183	1.2041	-2.70064	0.0069206	0.647845
Gm37436	1.37323	3.33199	1.23344	2.70139	0.00690514	0.647845
Tlcd5	121.616	0.787024	0.291728	2.6978	0.00697998	0.647845
Or2y16	1.94099	2.49669	0.922291	2.70706	0.00678829	0.647845
Wnt3	9.98958	-1.16383	0.431496	-2.69719	0.00699274	0.647845
Asb13	37.5017	0.525364	0.194741	2.69775	0.00698091	0.647845
Heatr1	35.6187	-0.557585	0.206077	-2.70571	0.00681576	0.647845
Gm49901	0.76211	3.42483	1.2668	2.70352	0.00686093	0.647845
1700008O03Rik	3.79978	-2.07428	0.769633	-2.69516	0.00703549	0.64871
Eif2s2	779.902	0.468124	0.174022	2.69003	0.00714455	0.653472
Emc1	112.351	0.403892	0.150221	2.68864	0.00717429	0.653472
Gm19620	79.8963	0.989556	0.368536	2.6851	0.00725072	0.653472
Ndufc2	611.473	0.585371	0.217949	2.68581	0.00723538	0.653472
ENSMUSG00000121392	3.13234	-2.02376	0.753973	-2.68413	0.0072719	0.653472
Gm11703	150.888	0.686129	0.255066	2.69001	0.00714497	0.653472
Cep112it	1.26835	-3.26003	1.21473	-2.68375	0.00728009	0.653472
Gm2830	1050.22	0.795461	0.29609	2.68655	0.00721945	0.653472
Gm9544	1.22558	-3.29748	1.22777	-2.68574	0.00723697	0.653472
Rpl30	1099.02	0.876365	0.325709	2.69064	0.00713154	0.653472
Gm10548	8.44375	-1.4667	0.546288	-2.68484	0.00725639	0.653472
Gm48616	10.8479	-1.68055	0.626429	-2.68274	0.00730208	0.65387
Abcb1a	40.047	-0.671592	0.250514	-2.68085	0.00734354	0.656006
Gm10925	105464	0.703192	0.262498	2.67885	0.00738749	0.657502
Rps25-ps1	1386.44	0.719282	0.268541	2.67849	0.0073956	0.657502
Cdk19	380.503	-0.418099	0.156183	-2.67699	0.00742871	0.658874
Gm48631	0.923794	-3.35425	1.25403	-2.67477	0.00747795	0.661665
Slc30a10	34.0708	-0.610555	0.228448	-2.67262	0.00752625	0.664361
Gm2534	6.434	-1.63698	0.612724	-2.67164	0.00754809	0.664714
Hps4	8.64164	-1.03784	0.388595	-2.67075	0.00756823	0.664915
Samd9l	8.06126	1.1019	0.412874	2.66886	0.00761085	0.666963
Pum3	107.224	-0.339445	0.127222	-2.66814	0.00762735	0.666963
Rraga	217.123	0.576904	0.216469	2.66506	0.00769745	0.670238
Gm11826	222.021	0.914934	0.343358	2.66466	0.00770652	0.670238
4930542C12Rik	3.15013	-2.65615	0.997006	-2.66413	0.00771877	0.670238
Gm43859	2.61824	-2.01122	0.75619	-2.65968	0.00782147	0.675801
Mgmt	7.775	-1.5743	0.592065	-2.65899	0.0078375	0.675801
Prag1	21.5502	0.727509	0.273763	2.65744	0.00787355	0.675801
Cdk5r1	1246.44	0.292234	0.109944	2.65802	0.00786024	0.675801
Gal3st3	26.2661	0.846139	0.318166	2.65942	0.00782749	0.675801
Gm38144	7.51344	-1.40204	0.527948	-2.65564	0.00791583	0.677868
Etl4	98.629	0.62863	0.23698	2.65266	0.00798593	0.679187
Satb1	112.256	0.856224	0.322719	2.65315	0.00797435	0.679187
Gm37176	8.82861	-1.43866	0.542171	-2.65351	0.00796583	0.679187
Gm42572	2.42373	-2.29594	0.867085	-2.64788	0.00809971	0.68305
Gm42455	8.62499	-0.974816	0.367884	-2.6498	0.00805404	0.68305
Ahcyl2	50.7318	-0.5494	0.207394	-2.64907	0.00807132	0.68305
Trap1	43.0413	-0.549056	0.207373	-2.64768	0.0081047	0.68305
Pm20d1	2.13402	-2.44959	0.927621	-2.64072	0.00827298	0.685761
Lmo2	55.6669	-0.641414	0.242508	-2.64492	0.00817093	0.685761
Gspt2	64.8739	0.392357	0.148656	2.63936	0.00830624	0.685761
Lef1	13.6481	-1.07738	0.408869	-2.63503	0.008413	0.685761
Tmem51os1	12.2023	-1.40394	0.531558	-2.64117	0.00826196	0.685761
4930432E11Rik	3.5097	-1.8646	0.706929	-2.6376	0.00834952	0.685761
Crlf1	2.30336	2.27406	0.862662	2.6361	0.00838657	0.685761
Potefam3d	3.22117	-1.79358	0.680266	-2.63658	0.00837455	0.685761
Rara	4.72984	1.54592	0.586603	2.63538	0.00840429	0.685761
Odf4	2.62973	-2.60286	0.985235	-2.64187	0.00824506	0.685761
Sap30l	80.0554	-0.522678	0.197648	-2.64449	0.00818149	0.685761
Rnf43	8.78213	-1.05173	0.399041	-2.63564	0.00839785	0.685761
Cntrob	9.03745	-1.02385	0.387525	-2.64202	0.00824139	0.685761
Stx19	1.59587	-2.42638	0.919245	-2.63954	0.00830197	0.685761
mt-Te	337.368	1.4177	0.537551	2.63734	0.00835598	0.685761
Mrpl12	147.05	0.310993	0.118185	2.63141	0.00850309	0.690084
Syt7	359.733	0.594225	0.225799	2.63165	0.00849702	0.690084
Gm37769	1.25141	2.91122	1.10728	2.62915	0.00855978	0.691388
Lmo4	545.731	0.465337	0.177076	2.6279	0.00859149	0.691388
2510039O18Rik	32.9593	0.574133	0.218584	2.6266	0.00862415	0.691388
Csmd2	52.5927	0.613412	0.233614	2.62574	0.00864599	0.691388
Zfp710	26.026	-0.769395	0.292889	-2.62691	0.00861637	0.691388
Dock1	25.0094	-0.765912	0.291788	-2.62489	0.00866764	0.691388
Sec61g	766.016	0.820448	0.31203	2.62939	0.00855389	0.691388
Rps3a3	15.154	1.51992	0.578921	2.62544	0.00865364	0.691388
Gm11759	586.062	0.780087	0.297732	2.62009	0.0087906	0.696721
Gm12669	101.022	0.633284	0.241603	2.62117	0.00876275	0.696721
Gm44560	19.7272	1.02731	0.392016	2.62057	0.00877835	0.696721
Nvl	59.5123	-0.442433	0.169335	-2.61277	0.00898114	0.698928
A130048G24Rik	4.59053	-1.59621	0.615861	-2.59183	0.00954668	0.698928
Gm38021	14.1161	-1.06261	0.407333	-2.60869	0.00908897	0.698928
Gm37079	4.86673	-1.40129	0.535803	-2.61531	0.00891453	0.698928
Mixl1	2.85137	-2.06517	0.793814	-2.60158	0.00927949	0.698928
Rps15a-ps7	343.708	0.898305	0.346244	2.59443	0.00947488	0.698928
Gm29340	4.75468	-1.31309	0.50679	-2.59099	0.00956993	0.698928
Magee1	204.044	0.261398	0.100842	2.59216	0.00953752	0.698928
Msn	35.7353	-0.489811	0.187946	-2.60613	0.00915722	0.698928
Gm24535	2.68837	3.22456	1.23235	2.6166	0.00888115	0.698928
Pcdh10	367.018	0.34649	0.133055	2.60411	0.00921126	0.698928
Slc6a17	86.4186	0.683772	0.264142	2.58865	0.00963527	0.698928
Pafah1b1-ps1	4.73052	-1.44731	0.557952	-2.59397	0.00948751	0.698928
Adora3	2.7061	-2.17657	0.835528	-2.60503	0.00918674	0.698928
Cyp2j8	4.33393	-1.60821	0.620937	-2.58997	0.00959846	0.698928
Pgap4	107.79	0.45779	0.174937	2.61689	0.00887354	0.698928
Gm11264	3.06835	-2.80973	1.08157	-2.59783	0.00938143	0.698928
Rfc3	25.529	-0.674464	0.258397	-2.61019	0.00904927	0.698928
Rpl7-ps7	308.307	0.801825	0.307438	2.60809	0.00910489	0.698928
Gm15421	466.257	0.892353	0.343499	2.59783	0.00938144	0.698928
Sh2b2	12.5734	-1.18834	0.459042	-2.58874	0.00963271	0.698928
Gm9936	5.76259	1.71796	0.658775	2.60781	0.00911242	0.698928
Gm44652	3.28304	-2.47068	0.943756	-2.61793	0.00884658	0.698928
Rnf169	169.134	0.455877	0.175479	2.59789	0.00937978	0.698928
Gm46203	2.38675	-2.25397	0.86824	-2.59603	0.00943086	0.698928
Atp7b	5.61929	-1.37531	0.52695	-2.60994	0.00905591	0.698928
Mlycd	19.8786	-0.930237	0.35793	-2.59894	0.00935133	0.698928
Abcc12	2.14266	-2.20007	0.848702	-2.59227	0.00953442	0.698928
Opcml	290.948	0.56128	0.216439	2.59325	0.00950731	0.698928
Pls1	32.4465	-0.686942	0.26367	-2.60531	0.00917919	0.698928
Gm15600	3.12935	-1.88746	0.72737	-2.59492	0.00946143	0.698928
Clmp	78.812	0.704119	0.271013	2.5981	0.00937425	0.698928
Gprin1	43.7487	1.11188	0.427391	2.60155	0.00928028	0.698928
Gm47096	4.59668	-1.40825	0.539702	-2.60931	0.00907245	0.698928
Tnfaip2	6.73781	-1.25471	0.481553	-2.60556	0.00917244	0.698928
Fyb	50.3057	-0.471093	0.180719	-2.60677	0.00914007	0.698928
Gm5475	9.55925	-1.22217	0.470206	-2.59922	0.00934366	0.698928
Fbxo45	61.8986	0.458887	0.175457	2.61538	0.0089129	0.698928
Tsbp1	4.35696	-1.66772	0.644161	-2.58898	0.00962604	0.698928
Gm49905	5.4036	-1.81231	0.697954	-2.5966	0.00941511	0.698928
Tmem178	76.2159	1.24956	0.482312	2.59076	0.00957639	0.698928
Pura	940.233	0.327038	0.125975	2.59606	0.00943001	0.698928
Btrc	49.1041	-0.521301	0.201404	-2.58834	0.00964401	0.698928
mt-Tl2	968.721	1.15336	0.444831	2.59279	0.00951996	0.698928
Zfp703	39.3905	0.845473	0.327133	2.58449	0.00975226	0.704034
Slc5a7	58.862	-0.62346	0.241225	-2.58456	0.00975038	0.704034
Gm16023	2.08273	-2.55566	0.989356	-2.58316	0.00979006	0.705396
Gm11408	139.374	0.85062	0.329529	2.58132	0.0098424	0.706097
Zfp87	47.6492	0.547668	0.212207	2.58082	0.00985666	0.706097
Atxn7l1	17.025	-0.830675	0.321814	-2.58123	0.009845	0.706097
Rpl34-ps1	49.8171	1.02885	0.398994	2.5786	0.00992009	0.709277
Or56a4	4.57506	-1.57653	0.611834	-2.57673	0.00997394	0.709411
Mical2	50.304	0.740472	0.287274	2.57758	0.00994952	0.709411
1700001L05Rik	4.06489	-2.04486	0.793642	-2.57655	0.0099791	0.709411
Gm13339	8896.54	0.655807	0.254782	2.574	0.0100531	0.709603
Zfp783.1	4.59241	-1.51747	0.589749	-2.57307	0.0100799	0.709603
Gm45426	2.82169	-2.00186	0.777782	-2.5738	0.0100588	0.709603
Large1	136.572	0.536706	0.208617	2.57269	0.0100913	0.709603
Rpl26	1742.04	0.792148	0.307927	2.57252	0.0100961	0.709603
Jdp2	28.7819	0.661961	0.257127	2.57445	0.0100399	0.709603
Gm11400	2.47685	-2.29742	0.89355	-2.57112	0.010137	0.71114
Gm20305	25.7661	0.78967	0.307352	2.56927	0.0101914	0.711412
Gm15614	1.51001	-2.71393	1.05612	-2.56972	0.010178	0.711412
Gm48557	90.7588	0.524094	0.204004	2.56903	0.0101982	0.711412
Nctc1	2.75008	-1.76125	0.686087	-2.56709	0.0102557	0.714086
Gm37225	4.48844	-1.82825	0.718729	-2.54372	0.0109679	0.716779
Gm7891	1.22271	-3.02394	1.18154	-2.55932	0.0104876	0.716779
Cdc25b	10.0865	0.931381	0.365772	2.54634	0.0108858	0.716779
Ppp1r16b	338.894	-0.374783	0.146479	-2.55861	0.0105091	0.716779
Gm14586	1685.24	0.751295	0.29447	2.55134	0.0107309	0.716779
Rnu1b6	1.42071	-2.92984	1.14903	-2.54983	0.0107776	0.716779
5830444B04Rik	18.3377	-0.884584	0.346646	-2.55184	0.0107156	0.716779
Gm26703	22.6258	-0.83066	0.325002	-2.55586	0.0105926	0.716779
Gm10086	17.3138	0.785967	0.308844	2.54487	0.0109318	0.716779
Armc10	21.1564	0.842087	0.33046	2.54822	0.0108273	0.716779
Psmg3	63.5034	-0.481922	0.188969	-2.55026	0.0107642	0.716779
Acad12	2.1542	-2.56635	1.00462	-2.55455	0.0106325	0.716779
Cd27	1.62923	-2.80587	1.09453	-2.56355	0.0103608	0.716779
Gm10297	12.8862	-0.949113	0.371269	-2.5564	0.0105761	0.716779
Mtmr10	19.5837	-0.887622	0.346918	-2.5586	0.0105095	0.716779
Gm17826	2.00257	-2.66024	1.042	-2.55301	0.0106797	0.716779
Gm29443	6.20349	2.80641	1.10201	2.54662	0.0108771	0.716779
Tsen34	169.33	0.428321	0.167742	2.55345	0.010666	0.716779
Gm4557	1.36804	-3.11322	1.22114	-2.54943	0.0107899	0.716779
Rps17	202.049	0.823138	0.322648	2.55119	0.0107356	0.716779
Gm32849	3.32272	-1.81361	0.707492	-2.56344	0.010364	0.716779
Aldoa	2203.03	0.294716	0.115399	2.5539	0.0106525	0.716779
Mdm1	3.3334	-1.73954	0.678918	-2.56223	0.0104003	0.716779
Gm36997	3.32148	-2.3432	0.921164	-2.54374	0.0109672	0.716779
Gm45345	7.1093	-1.21295	0.473635	-2.56093	0.0104391	0.716779
Gm31659	3.81543	-2.3855	0.930984	-2.56234	0.0103968	0.716779
Septin8	212.419	0.470485	0.184873	2.54491	0.0109306	0.716779
Taf15	23.3279	-0.703059	0.275554	-2.55144	0.0107279	0.716779
Sparc	636.528	-0.784511	0.306545	-2.5592	0.0104913	0.716779
Cnrip1	82.2161	0.525132	0.206138	2.54747	0.0108507	0.716779
Elmo1	117.658	-0.360802	0.141492	-2.54999	0.0107728	0.716779
Gm266	10.4473	-1.15572	0.452128	-2.55618	0.0105827	0.716779
Emc2	228.735	0.413997	0.162416	2.549	0.0108033	0.716779
Boc	5.08827	1.21555	0.477128	2.54765	0.0108452	0.716779
Fgf1	51.2808	-0.595603	0.234072	-2.54453	0.0109425	0.716779
9330118I20Rik	8.68311	-1.15735	0.455126	-2.54292	0.0109929	0.717158
A2ml1	40.6741	0.591756	0.232837	2.5415	0.0110377	0.717565
Gm47093	1.17459	-2.78245	1.09464	-2.54189	0.0110256	0.717565
Gm25524	1.47985	-2.64996	1.0439	-2.53852	0.0111322	0.718012
Hspa4	436.398	0.209823	0.0826458	2.53883	0.0111225	0.718012
Igf2bp1	6.85765	-1.3203	0.520287	-2.53764	0.0111602	0.718012
Arhgdig	54.4778	0.779111	0.306956	2.53819	0.0111429	0.718012
Gm56889	2.9194	1.99819	0.787259	2.53816	0.0111436	0.718012
mt-Ts1	169.129	1.00262	0.394951	2.53859	0.01113	0.718012
Rps3	1372.3	0.60084	0.236847	2.53683	0.0111861	0.71844
Gm3940	187.593	0.76606	0.30238	2.53344	0.011295	0.720066
Vamp3	59.1429	-0.560426	0.221424	-2.531	0.0113736	0.720066
Gm43111	3.5249	-1.99303	0.787495	-2.53085	0.0113787	0.720066
Cwh43	4.29188	-1.61782	0.639444	-2.53005	0.0114048	0.720066
Gm50467	2.19205	-2.45346	0.968214	-2.53401	0.0112766	0.720066
Gm12174	35.9942	0.779015	0.307598	2.53257	0.0113229	0.720066
Gm17807	5.04113	1.56474	0.618202	2.53112	0.0113699	0.720066
Cep170b	195.203	0.518883	0.204666	2.53527	0.0112362	0.720066
Ndufb4	263.906	0.539176	0.213078	2.53042	0.0113926	0.720066
Gm49683	1.29981	-2.74598	1.08495	-2.53097	0.0113746	0.720066
Rassf2	46.5721	-0.617415	0.244209	-2.52822	0.0114642	0.722594
Pcbp1	303.037	0.350938	0.139013	2.5245	0.0115863	0.72605
Gm56129	2.19815	-2.97172	1.17728	-2.52423	0.0115951	0.72605
Gm2225	789.915	0.779565	0.308704	2.52529	0.0115604	0.72605
Gm39325	10.8512	-1.3007	0.515296	-2.52418	0.011597	0.72605
Cyp3a63-ps	1.76052	-2.16755	0.85924	-2.52263	0.0116481	0.72711
Stat3	75.1809	-0.364021	0.144311	-2.52248	0.011653	0.72711
Sorl1	301.545	0.48387	0.191895	2.52153	0.0116844	0.727853
Mob1a	21.7361	-0.58035	0.230275	-2.52024	0.0117274	0.728718
Hsf5	5.09786	-1.47717	0.586193	-2.51994	0.0117374	0.728718
Arfgef3	308.955	0.351693	0.139637	2.51863	0.0117813	0.729415
Kif5b	817.437	-0.352604	0.140009	-2.51843	0.0117878	0.729415
Stk17b	16.1189	-0.787688	0.313625	-2.51156	0.0120199	0.73204
Ecrg4	9.88031	2.37775	0.947722	2.50891	0.0121104	0.73204
Gm13340	7290.85	0.63642	0.254164	2.50397	0.0122808	0.73204
Cybb	2.94949	-1.90965	0.761949	-2.50627	0.0122013	0.73204
Postn	5.48425	-1.30575	0.51888	-2.51648	0.0118532	0.73204
Gm43174	11.7415	-1.13086	0.450829	-2.50841	0.0121276	0.73204
Gm42442	2.32027	-2.47997	0.987233	-2.51205	0.0120033	0.73204
Gm43018	3.69252	-1.51279	0.604081	-2.50429	0.0122699	0.73204
Rny3	29.47	0.845843	0.336837	2.51113	0.0120345	0.73204
Pirb	2.06447	-2.14375	0.852791	-2.5138	0.0119438	0.73204
Gm6808	13.8137	0.856823	0.341665	2.50779	0.0121488	0.73204
Kctd4	108.263	0.515548	0.20511	2.51352	0.0119532	0.73204
Gm16551	2.75386	-1.81444	0.722801	-2.51028	0.0120634	0.73204
Slc25a19	40.7016	-0.471225	0.187966	-2.50697	0.0121772	0.73204
Gabrg2	347.904	0.406731	0.162457	2.50362	0.0122932	0.73204
Scpep1	25.2955	0.685508	0.272593	2.51477	0.0119111	0.73204
4833417C18Rik	1.30044	-2.92911	1.16903	-2.50558	0.012225	0.73204
Gm22442	2.04739	2.28263	0.908032	2.51382	0.0119431	0.73204
9630002D21Rik	2.72378	-2.23101	0.889829	-2.50724	0.0121679	0.73204
Pacs2	64.4559	-0.522531	0.208509	-2.50603	0.0122094	0.73204
Gm6030	229.843	0.765862	0.305935	2.50334	0.0123026	0.73204
C230085N15Rik	12.2353	-1.15764	0.46107	-2.51077	0.0120468	0.73204
Crisp2	2.56245	3.50124	1.39465	2.51048	0.0120567	0.73204
Arap3	17.3478	-0.787593	0.314685	-2.5028	0.0123215	0.73204
Lrrc10b	313.207	-0.752856	0.300238	-2.50753	0.0121577	0.73204
Papolb	0.979771	-3.04118	1.21556	-2.50188	0.0123536	0.732283
Gm48175	91.2953	0.82689	0.330551	2.50155	0.0123649	0.732283
Pla2g7	159.167	-0.513488	0.205369	-2.50032	0.012408	0.732505
Rps14	2775.81	0.674028	0.269529	2.50076	0.0123926	0.732505
Zfp266	62.8549	-0.40578	0.162403	-2.4986	0.0124686	0.734918
Lca5	11.2206	-0.865669	0.346616	-2.49749	0.0125076	0.736053
Gm13622	963.984	0.656362	0.262953	2.49612	0.0125559	0.737726
Adamtsl2	4.56221	1.82989	0.735527	2.48786	0.0128514	0.740476
6530402F18Rik	2.88133	2.11975	0.850895	2.4912	0.0127312	0.740476
Gss	11.6189	-1.01277	0.406703	-2.4902	0.0127671	0.740476
Gm9409	6.88171	1.28529	0.516044	2.49066	0.0127507	0.740476
Gm12468	7.79186	1.41772	0.569561	2.48915	0.012805	0.740476
Gm12479	1.84383	-3.24886	1.30602	-2.48759	0.0128611	0.740476
Iqca1l	9.42624	-1.73248	0.695389	-2.49138	0.0127247	0.740476
Rpl37rt	2293.28	0.608009	0.244328	2.4885	0.0128285	0.740476
Perp	9.58486	1.06886	0.429455	2.48888	0.0128147	0.740476
Trac	2.51267	-1.97993	0.795702	-2.48828	0.0128363	0.740476
9530059O14Rik	68.3283	-0.612843	0.245903	-2.49221	0.012695	0.740476
Zcchc9	32.6287	-0.531053	0.213371	-2.48887	0.0128148	0.740476
Gm48653	2.80256	-1.88229	0.755002	-2.4931	0.0126633	0.740476
Gm21269	1.60634	-2.52696	1.01631	-2.48641	0.012904	0.741798
Ganc	23.2365	-0.639705	0.257538	-2.48392	0.0129945	0.743516
Enpp3	4.58353	-1.45355	0.585186	-2.48392	0.0129946	0.743516
Dync1h1	938.839	0.27752	0.11175	2.48339	0.0130137	0.743516
Rtn4r	25.3535	1.56498	0.630173	2.48341	0.0130132	0.743516
Slc39a12	31.1053	-0.598772	0.241185	-2.48263	0.0130418	0.743981
A830019L24Rik	1.17094	3.01712	1.21651	2.48014	0.0131332	0.744062
4930432J09Rik	6.97877	-1.20497	0.485798	-2.4804	0.0131237	0.744062
Timm8b	288.568	0.840022	0.338737	2.47987	0.0131431	0.744062
Smad5	80.7056	-0.359905	0.14504	-2.48142	0.0130859	0.744062
Dsg1c	5.03703	1.91209	0.77079	2.48068	0.013113	0.744062
Stat4	1.87149	2.68595	1.08865	2.46722	0.0136167	0.751084
Gm37115	2.15783	-2.31129	0.938351	-2.46314	0.0137728	0.751084
Fcrlb	1.56626	-2.26147	0.916156	-2.46843	0.0135706	0.751084
Axdnd1	4.14237	-1.54472	0.625173	-2.47088	0.0134783	0.751084
Gm37914	6.53398	-1.35106	0.549809	-2.45732	0.0139978	0.751084
Meig1	12.3235	1.21322	0.49286	2.4616	0.0138321	0.751084
Bcas1	308.891	-0.735564	0.299927	-2.45248	0.0141875	0.751084
Banf2os	1.04635	3.06823	1.24858	2.45737	0.0139957	0.751084
Cytip	8.12554	-1.34546	0.549829	-2.44705	0.0144029	0.751084
Disp2	71.6295	0.470052	0.190796	2.46363	0.0137536	0.751084
Cebpb	5.76811	1.16895	0.476401	2.4537	0.0141395	0.751084
Pld1	14.2155	-0.885788	0.361759	-2.44856	0.0143429	0.751084
Adrm1b	165.941	0.4554	0.185552	2.4543	0.0141158	0.751084
Rnf11	253.087	0.318254	0.128568	2.47538	0.0133093	0.751084
Lpar1	156.661	-0.515254	0.208194	-2.47487	0.0133283	0.751084
Clvs1	16.2921	-0.932809	0.380534	-2.45132	0.0142335	0.751084
Cpne3	30.0879	-0.584653	0.237488	-2.46182	0.0138234	0.751084
Gm57141	1.15362	3.12091	1.2711	2.45528	0.0140776	0.751084
Atp5j2	1524.49	0.650895	0.265473	2.45183	0.0142131	0.751084
Lnx1	0.76356	2.98485	1.2175	2.45162	0.0142216	0.751084
D5Ertd579e	182.734	-0.361115	0.146061	-2.47236	0.0134224	0.751084
Speer4b	3.72499	-1.61617	0.660683	-2.44621	0.0144365	0.751084
Ppm1g	89.2688	0.322299	0.130223	2.47497	0.0133249	0.751084
Supt7l	179.075	0.615521	0.251568	2.44674	0.0144155	0.751084
Gm20005	15.6136	-1.13166	0.458893	-2.46607	0.0136604	0.751084
Gm43984	6.52644	-2.02918	0.827185	-2.45311	0.0141627	0.751084
Brpf1	44.2253	0.449055	0.183212	2.45101	0.0142456	0.751084
Sv2b	433.236	0.842487	0.342141	2.4624	0.0138011	0.751084
Mboat7	131.629	0.424099	0.171672	2.47041	0.013496	0.751084
Stx4a	63.2439	-0.459833	0.18791	-2.44708	0.0144017	0.751084
Tmem238	4.75179	-1.29578	0.526209	-2.46249	0.0137977	0.751084
Nav2	54.8598	-0.552262	0.225122	-2.45317	0.0141604	0.751084
4930579H20Rik	0.901043	-2.80066	1.13948	-2.45785	0.013977	0.751084
Gm47693	1.31543	2.7215	1.11044	2.45084	0.0142524	0.751084
Sugp2	87.1936	0.519173	0.209961	2.47271	0.0134092	0.751084
4933406B17Rik	5.73659	-1.45677	0.595152	-2.44773	0.0143759	0.751084
Tsc22d1	694.394	0.29754	0.120612	2.46693	0.0136277	0.751084
Bora	5.18277	-1.26221	0.511816	-2.46614	0.013658	0.751084
Icam5	221.275	0.45151	0.184474	2.44755	0.0143829	0.751084
Dpy19l1	149.974	0.490019	0.200003	2.45006	0.0142831	0.751084
Ssh2	89.9244	0.345006	0.140683	2.45237	0.0141919	0.751084
Gm12346	724.435	0.441095	0.179088	2.46301	0.0137778	0.751084
Gm32089	7.43654	-1.30128	0.526838	-2.46998	0.013512	0.751084
F630042J09Rik	1.79667	-2.68277	1.09051	-2.46012	0.0138892	0.751084
Gpr22	111.715	0.688692	0.279687	2.46236	0.0138025	0.751084
Tatdn1	21175.6	0.491096	0.199295	2.46417	0.0137331	0.751084
Gm2999	7.40014	1.15738	0.470139	2.46178	0.0138249	0.751084
Matn2	17.8588	0.765803	0.310224	2.46855	0.0135663	0.751084
Ets2	129.469	0.355721	0.14499	2.45342	0.0141505	0.751084
Atp6v1g2	374.868	0.451321	0.184305	2.44877	0.0143346	0.751084
Ptprs	176.123	0.407968	0.166164	2.45522	0.0140799	0.751084
Eif2s3y	47.4336	0.750585	0.303627	2.47206	0.0134336	0.751084
Camk4	288.715	-0.621196	0.253568	-2.44982	0.0142929	0.751084
Epb41l4a	12.4053	-0.939609	0.381675	-2.46181	0.0138239	0.751084
Me2	55.5425	-0.594398	0.241125	-2.4651	0.0136975	0.751084
Rpl17	33.0411	0.61331	0.249719	2.456	0.0140495	0.751084
Sall3	14.6146	-1.05018	0.425682	-2.46704	0.0136234	0.751084
Psd2	22.8804	-0.839565	0.343199	-2.44629	0.0144333	0.751084
Rbm12	31.964	0.667144	0.272822	2.44534	0.0144716	0.751855
Wasf1	178.14	0.303694	0.124219	2.44483	0.0144921	0.751874
Zdhhc9	49.9458	0.442592	0.181122	2.44361	0.0145411	0.752318
Chchd6	160.094	0.304078	0.124423	2.4439	0.0145296	0.752318
Col1a2	22.5741	1.0389	0.425273	2.44289	0.0145703	0.752785
Ikbip	35.7141	-0.531646	0.217819	-2.44077	0.0146559	0.753031
Pou4f2	1.86666	-2.23876	0.917133	-2.44104	0.0146448	0.753031
Gm12013	121.075	0.799332	0.32739	2.44153	0.0146251	0.753031
Gm15738	1.30112	-2.85807	1.17049	-2.44177	0.0146155	0.753031
Fmod	4.53217	2.20196	0.902753	2.43917	0.0147212	0.755345
Tnfsf15	5.16275	-1.42553	0.584813	-2.43758	0.0147859	0.757618
Stat5a	6.15884	-1.39451	0.57232	-2.4366	0.0148262	0.758641
Bbox1	4.57632	-1.65962	0.681315	-2.4359	0.0148546	0.758664
Gabbr2	151.694	0.785836	0.323235	2.43116	0.0150507	0.758664
Mgam	5.17027	-1.26472	0.519524	-2.43439	0.014917	0.758664
Hspbp1	100.877	0.64401	0.26469	2.43307	0.0149714	0.758664
Pgm2l1	690.143	0.678167	0.278803	2.43242	0.0149982	0.758664
Cnn2	7.33265	-1.1082	0.455493	-2.43297	0.0149756	0.758664
Gm26843	4.02451	-1.80062	0.74044	-2.43182	0.0150232	0.758664
Gm10701	1.95707	-2.30638	0.947407	-2.43442	0.0149158	0.758664
Supt4a	31.2631	0.600006	0.246539	2.43371	0.0149448	0.758664
AW495222	5.01194	1.32488	0.544738	2.43215	0.0150095	0.758664
mt-Tm	5849.17	0.864182	0.355425	2.4314	0.0150405	0.758664
Sidt1	12.5291	1.14925	0.472896	2.43023	0.0150892	0.759578
Mecom	5.03273	-1.36296	0.561359	-2.42796	0.0151839	0.761862
4933405D12Rik	7.01699	-1.18171	0.486766	-2.42768	0.0151959	0.761862
mt-Atp6	799.789	0.790936	0.325758	2.42798	0.015183	0.761862
Gm29695	2.75081	2.18611	0.903166	2.4205	0.0154994	0.762159
Ntmt1	17.0355	0.743467	0.306648	2.42449	0.0153297	0.762159
Zfas1	168.898	0.489856	0.201992	2.42513	0.0153027	0.762159
Nptx2	29.4771	0.893577	0.369012	2.42154	0.015455	0.762159
Zbed5	13.8333	0.728132	0.300847	2.42028	0.0155088	0.762159
Psma4	262.943	0.310989	0.128384	2.42233	0.0154214	0.762159
Tlcd2	1.75434	-2.59007	1.06975	-2.4212	0.0154692	0.762159
Adam19	10.133	0.869266	0.358901	2.42202	0.0154344	0.762159
Car10	91.3432	0.989521	0.408489	2.42239	0.0154187	0.762159
Gm32063	4.38902	-1.69765	0.699844	-2.42576	0.0152765	0.762159
Srsf5	96.6939	-0.331506	0.13673	-2.42452	0.0153286	0.762159
Gm37019	7.04692	-1.17455	0.485068	-2.42141	0.0154604	0.762159
Gm10247	833.892	0.66785	0.275291	2.42598	0.0152671	0.762159
Ildr1	2.18911	-1.9232	0.793916	-2.42242	0.0154176	0.762159
Gm50021	1.04322	-3.15872	1.3038	-2.42271	0.0154054	0.762159
Gm38238	4.85285	-1.34761	0.559277	-2.40955	0.0159722	0.765355
Tram2	2.82536	-2.05779	0.852012	-2.41521	0.0157262	0.765355
Gm29216	21049	1.12559	0.467113	2.40967	0.0159669	0.765355
Gm13182	1.62393	-2.19673	0.910489	-2.41269	0.0158354	0.765355
Gm14989	0.911563	3.01887	1.25253	2.41022	0.015943	0.765355
F8	13.5562	-0.787412	0.325994	-2.41542	0.0157172	0.765355
Fam90a1b.1	2.11287	-2.14194	0.885736	-2.41826	0.0155951	0.765355
Nsmaf	26.1561	-0.554604	0.229387	-2.41777	0.015616	0.765355
Gm11810	168.348	0.577202	0.23934	2.41164	0.0158809	0.765355
Pla2g1b	63.0974	0.809919	0.33513	2.41673	0.0156607	0.765355
Gm5599	1.43843	-2.43691	1.01148	-2.40926	0.0159847	0.765355
Gm6855	4.74357	-1.57961	0.65511	-2.41121	0.0158995	0.765355
Clip3	392.512	0.393247	0.163207	2.4095	0.0159743	0.765355
Gm47257	59.4241	0.62929	0.260552	2.41522	0.0157259	0.765355
C2cd4c	9.50719	0.989299	0.410589	2.40946	0.0159761	0.765355
Irs2	80.6782	0.439082	0.182117	2.41099	0.0159093	0.765355
Gm17923	3.85236	-1.81213	0.749782	-2.41688	0.0156543	0.765355
4833415N18Rik	38.4852	-0.598915	0.248441	-2.41069	0.0159222	0.765355
Gm10269	386.52	0.837763	0.347267	2.41244	0.015846	0.765355
Oosp3	1.08804	-2.90867	1.20551	-2.41281	0.0158302	0.765355
A530058N18Rik.1	6.96535	-1.33567	0.555179	-2.40584	0.0161355	0.766684
Magt1	67.1167	-0.48739	0.202407	-2.40797	0.0160416	0.766684
Cdh1	5.62797	-1.13292	0.470744	-2.40666	0.0160992	0.766684
Cbfa2t3	34.0234	0.764998	0.317977	2.40583	0.016136	0.766684
Gpx1	186.025	-0.436786	0.181507	-2.40644	0.0161087	0.766684
mt-Tk	25.5479	1.20567	0.500881	2.40711	0.0160795	0.766684
Chtf18	2.59135	-2.05549	0.85473	-2.40484	0.0161796	0.767781
Rps18-ps1	38.091	0.882198	0.36693	2.40427	0.0162048	0.767996
Cdk6	8.36091	-1.03199	0.429469	-2.40294	0.016264	0.769822
Gm15661	4.04633	-1.5426	0.642318	-2.40162	0.0163227	0.770169
Atp5mpl	773.927	0.725795	0.302241	2.40138	0.0163333	0.770169
Sh3rf2	90.3367	-0.543633	0.226325	-2.402	0.0163057	0.770169
Pan2	14.1712	-0.750214	0.312512	-2.4006	0.0163684	0.770848
Gm816	3.13707	-1.63544	0.681574	-2.3995	0.0164173	0.772171
Tram1l1	84.0935	0.381785	0.159331	2.39617	0.0165673	0.7724
Shox2	7.19452	-3.30778	1.37951	-2.39778	0.0164946	0.7724
Smim17	13.4202	-0.879102	0.366849	-2.39636	0.0165588	0.7724
Tenm2	186.924	0.464765	0.193857	2.39746	0.0165093	0.7724
Eif3e	271.884	0.560496	0.233876	2.39655	0.0165501	0.7724
Gm50313	26.5562	0.935651	0.390294	2.3973	0.0165165	0.7724
Dpp3	40.7757	-0.501458	0.209272	-2.39621	0.0165657	0.7724
Maip1	39.0184	0.520126	0.217234	2.39431	0.0166518	0.773977
Stx2	12.5729	-0.913508	0.38158	-2.39401	0.0166651	0.773977
Tmem229a	77.8204	-0.470826	0.19674	-2.39314	0.016705	0.773977
Gpd1l	85.7016	0.385319	0.160993	2.39339	0.0166934	0.773977
Gm11970	168.257	0.746138	0.311554	2.3949	0.0166251	0.773977
Sf3b1	443.305	-0.213703	0.0895058	-2.38759	0.0169593	0.776156
Ankrd35	10.7865	0.900728	0.377356	2.38695	0.0169888	0.776156
Gm12648	1.805	-2.88651	1.2092	-2.38713	0.0169806	0.776156
Gm4963	110.597	0.602758	0.252395	2.38816	0.0169331	0.776156
Rpl38-ps2	960.235	0.591623	0.247887	2.38666	0.017002	0.776156
Gm47522	3.89418	-1.61665	0.676778	-2.38874	0.0169061	0.776156
Gm7034	7.12793	0.981255	0.410952	2.38776	0.0169515	0.776156
Zcchc24	84.1821	-0.463297	0.193854	-2.38993	0.0168515	0.776156
Plppr2	51.9262	0.696241	0.291674	2.38705	0.0169842	0.776156
Ndufb4c	244.371	0.645957	0.270095	2.39159	0.0167754	0.776156
Gm5805	2259.84	0.658892	0.275725	2.38967	0.0168634	0.776156
Abhd17b	136.221	0.329707	0.138032	2.38863	0.0169115	0.776156
Cd109	4.2059	-1.61802	0.678307	-2.38539	0.0170612	0.777901
Sowahb	9.51374	1.17129	0.491319	2.38397	0.0171272	0.778054
Mrpl33	320.475	0.637656	0.267413	2.38454	0.0171007	0.778054
Cdyl	321.699	0.59685	0.250331	2.38424	0.0171144	0.778054
Mfap5	17.91	2.96506	1.24449	2.38255	0.0171932	0.780101
Cd48	1.90427	3.25483	1.36663	2.38164	0.0172355	0.780123
Taco1os	4.89663	1.65172	0.693391	2.38209	0.0172146	0.780123
4933429O19Rik	1.97836	-2.41773	1.01551	-2.3808	0.0172752	0.780971
Ptchd4	19.142	-0.681687	0.286383	-2.38033	0.0172969	0.781004
Pcgf6	19.7336	-0.719117	0.30222	-2.37945	0.0173384	0.781928
Gm50334	4.55149	-1.70272	0.715788	-2.37881	0.0173687	0.782347
Phf8	36.1808	0.499616	0.210077	2.37825	0.0173949	0.782583
Gm18864	2.29533	-2.01369	0.848058	-2.37448	0.0175739	0.784007
Igsf21	61.0199	0.908148	0.382279	2.37561	0.0175198	0.784007
Vps37d	19.8746	0.683798	0.287852	2.37552	0.0175243	0.784007
Gm9130	120.583	0.619958	0.261072	2.37467	0.0175649	0.784007
Gm22229	2.11199	-2.31352	0.974225	-2.37473	0.0175616	0.784007
Yaf2	188.896	0.302182	0.127186	2.37591	0.0175056	0.784007
Rhebl1	15.0765	0.697761	0.293672	2.37599	0.0175021	0.784007
Gm6645	4.17363	1.48872	0.627711	2.37167	0.0177079	0.784563
Gm43605	3.6374	-1.57527	0.664129	-2.37193	0.0176953	0.784563
Stx7	142.103	0.317417	0.133819	2.37199	0.0176928	0.784563
Mex3d	10.2467	0.830473	0.349948	2.37313	0.017638	0.784563
Gm8158	263.976	0.705124	0.297379	2.37113	0.0177338	0.784563
Ccdc13	8.24587	-1.10174	0.464631	-2.37121	0.0177298	0.784563
Gm49271	5.34454	-1.62413	0.684379	-2.37314	0.0176377	0.784563
Txndc9	222.749	0.481571	0.203398	2.36763	0.0179026	0.787357
Rpl7	847.387	0.662623	0.279779	2.36838	0.0178663	0.787357
Stk36	5.42908	-1.40294	0.592833	-2.3665	0.0179571	0.787357
Flt1	60.7002	-0.62794	0.265159	-2.36817	0.0178765	0.787357
Gm42879	1.65224	-2.16728	0.916571	-2.36455	0.0180518	0.787357
Gm45873	2.76084	-1.66205	0.702983	-2.36429	0.0180649	0.787357
Rarb	14.9524	-0.872189	0.368507	-2.36682	0.0179417	0.787357
S1pr5	17.7031	-0.65224	0.275821	-2.36472	0.0180435	0.787357
Scap	80.7742	0.426795	0.180528	2.36415	0.0180717	0.787357
1700063D05Rik	8.28522	-1.21142	0.511857	-2.36671	0.0179469	0.787357
Ranbp3l	6.35236	1.33403	0.563083	2.36915	0.0178292	0.787357
4930500H12Rik	1.27679	-2.46073	1.04051	-2.36492	0.0180339	0.787357
mt-Tn	1377.09	0.783027	0.331167	2.36445	0.0180569	0.787357
Dpp10	143.691	0.48116	0.203622	2.363	0.0181276	0.787946
Atp5l	619.089	0.590831	0.250005	2.36328	0.018114	0.787946
Prkar1b	579.24	0.558629	0.236531	2.36176	0.0181883	0.789666
Gm6285	3.11462	2.18909	0.927928	2.35912	0.0183183	0.794385
Gm48909	400.872	0.629776	0.267125	2.35761	0.0183932	0.794857
Rpl23	1043.57	0.478615	0.202992	2.35781	0.0183833	0.794857
Pdzph1	9.79991	0.92202	0.391019	2.35799	0.0183741	0.794857
Naalad2	7.26979	-0.913393	0.387503	-2.35712	0.0184171	0.794964
Atp2b4	232.621	0.706025	0.300018	2.35327	0.018609	0.796779
Rpl30-ps3	937.387	0.725686	0.308404	2.35304	0.0186208	0.796779
Gm7854	2.03533	-2.11391	0.898055	-2.35387	0.018579	0.796779
Gm44168	3.48275	-1.40546	0.596848	-2.3548	0.0185328	0.796779
Dusp6	93.3888	0.544028	0.231044	2.35465	0.01854	0.796779
Gm23803	1.41643	-2.56159	1.08872	-2.35285	0.0186302	0.796779
Mcc	16.7499	-0.707701	0.300738	-2.35321	0.018612	0.796779
Lbhd1	9.57859	0.995776	0.423019	2.35398	0.0185737	0.796779
Rec8	1.53684	-3.02219	1.28477	-2.35232	0.0186566	0.796991
1700019D03Rik	57.2815	0.574979	0.245021	2.34665	0.0189431	0.801344
Ssb	955.931	0.335686	0.142883	2.34938	0.0188045	0.801344
AI504432	77.0947	0.475691	0.202543	2.34859	0.0188448	0.801344
Gm47625	1.26811	-2.72859	1.1624	-2.34738	0.0189062	0.801344
Prss44	2.56607	-2.15668	0.917971	-2.3494	0.0188036	0.801344
Cep95	16.5229	-0.713826	0.304322	-2.34563	0.0189951	0.801344
Xbp1	76.0976	0.379482	0.161718	2.34656	0.0189474	0.801344
Sqle	60.1364	0.53688	0.228752	2.347	0.0189253	0.801344
Pfdn5	710.679	0.498645	0.212412	2.34754	0.0188979	0.801344
Rogdi	89.2457	0.509875	0.217369	2.34566	0.0189933	0.801344
Or10q3	3.88223	-1.56013	0.664942	-2.34627	0.0189624	0.801344
Xrcc4	62.7121	0.535228	0.228234	2.34508	0.0190228	0.801603
Tox	56.3993	0.64885	0.276995	2.34246	0.019157	0.80191
Bud23	23.1268	-0.573572	0.244829	-2.34275	0.0191424	0.80191
Gm44764	1.9598	-3.07806	1.31368	-2.34309	0.0191248	0.80191
Osgep	31.5328	-0.519192	0.221634	-2.34257	0.0191514	0.80191
Pnn	127.764	-0.330721	0.141106	-2.34378	0.0190892	0.80191
Scin	4.03773	-2.10576	0.899075	-2.34214	0.0191733	0.80191
Umps	17.6907	-0.652734	0.278708	-2.342	0.0191807	0.80191
Cetn2	171.164	0.442868	0.189151	2.34134	0.0192146	0.802425
Agrn	51.7095	0.454427	0.194194	2.34006	0.0192805	0.80248
Rps15a-ps5	177.365	0.752164	0.321373	2.34047	0.0192594	0.80248
Trpm6	3.34049	1.76679	0.754828	2.34066	0.0192497	0.80248
Uck2	22.4379	0.696534	0.298292	2.33507	0.0195395	0.802671
Sall4	7.05123	-1.51308	0.647083	-2.33831	0.0193714	0.802671
5530601H04Rik	29.8599	0.608542	0.260618	2.33499	0.0195437	0.802671
Anp32e	203.04	-0.268644	0.114871	-2.33865	0.0193534	0.802671
Gm12990	1.52776	-2.64428	1.13166	-2.33664	0.0194579	0.802671
Or8b9	2.31756	-2.19601	0.940041	-2.33608	0.0194872	0.802671
Ankrd34c	11.5537	1.04856	0.448929	2.3357	0.0195068	0.802671
Jkamp	214.61	0.446612	0.191103	2.33702	0.019438	0.802671
Scube1	9.64471	1.27459	0.545658	2.33588	0.0194977	0.802671
Fbln1	8.33118	1.4272	0.610552	2.33755	0.0194106	0.802671
Filip1l	12.5714	-0.815775	0.349011	-2.33739	0.019419	0.802671
2700054A10Rik	1.42303	-2.23221	0.955325	-2.3366	0.01946	0.802671
Rpn1	333.598	0.258097	0.110572	2.33421	0.0195848	0.803473
Gm6204	1411.52	0.583156	0.249925	2.33332	0.0196313	0.80361
Gm9457	73.7917	0.79702	0.341559	2.33347	0.0196233	0.80361
Strbp	1350.26	0.245833	0.105408	2.33221	0.0196897	0.805116
Gm6822	951.208	0.54363	0.233236	2.33082	0.0197631	0.80723
Nbeal1	124.517	-0.4468	0.19196	-2.32757	0.0199349	0.809209
Nos1ap	146.922	0.536003	0.23037	2.32671	0.0199808	0.809209
Fblim1	3.35006	-1.61613	0.694423	-2.3273	0.0199491	0.809209
Sh2d4a	6.23585	-1.3999	0.601313	-2.32807	0.0199083	0.809209
Dync1li1	158.659	-0.275363	0.118263	-2.3284	0.0198911	0.809209
4933430M04Rik	1.13575	-3.0179	1.29595	-2.32871	0.0198744	0.809209
Cisd3	38.3282	0.546528	0.234837	2.32727	0.019951	0.809209
Gm40578	1.60434	-2.15575	0.926558	-2.32662	0.0199853	0.809209
Cct3	198.127	-0.359619	0.154631	-2.32566	0.0200367	0.809532
Ddx5	712.599	0.167968	0.0722189	2.32582	0.0200284	0.809532
Stxbp1	681.199	0.41674	0.179357	2.32353	0.0201507	0.811126
Ak4	26.0668	0.521544	0.22449	2.32324	0.0201662	0.811126
Coq7	166.017	0.326795	0.14067	2.32312	0.0201725	0.811126
Cdh8	118.602	-0.378761	0.162982	-2.32395	0.0201284	0.811126
Bnip5	6.92717	1.32379	0.56989	2.32289	0.0201851	0.811126
Gm13381	1.14348	-2.97917	1.28499	-2.31844	0.0204256	0.813029
Tceal8	117.442	0.520501	0.224574	2.31773	0.0204642	0.813029
5430420F09Rik	1.1416	-2.64618	1.14036	-2.32048	0.0203149	0.813029
Uqcrh	2015.33	0.597958	0.257927	2.31832	0.0204318	0.813029
Sema4f	22.2639	0.801552	0.346	2.31662	0.0205242	0.813029
B930086L07Rik	2.49285	-2.18828	0.944621	-2.31657	0.0205272	0.813029
Lingo1	143.179	0.755381	0.325926	2.31765	0.0204685	0.813029
Acad11	21.0035	-0.731807	0.315886	-2.31668	0.0205212	0.813029
Cox6c	3048.12	0.718866	0.310161	2.31772	0.0204644	0.813029
Pde10a	594.241	-0.46446	0.200434	-2.31727	0.0204893	0.813029
Gm50174	42.1088	0.900097	0.388581	2.31637	0.020538	0.813029
ENSMUSG00000121479	3.17529	-1.56777	0.6763	-2.31816	0.0204407	0.813029
Mirt1	8.46894	-1.09716	0.473375	-2.31773	0.0204639	0.813029
mt-Cytb	72238.6	0.715327	0.308782	2.31661	0.020525	0.813029
Rpl17-ps10	112.075	0.684403	0.295718	2.31438	0.0206469	0.815606
Mcu	98.9574	-0.359591	0.15535	-2.31472	0.0206281	0.815606
Tmem81	4.42772	-1.38576	0.598964	-2.3136	0.0206896	0.816429
Nol3	20.9562	0.568238	0.245668	2.31303	0.020721	0.816801
Tmem196	25.4049	0.799386	0.345785	2.3118	0.0207887	0.817738
Gm41555	9.11178	-1.36705	0.591278	-2.31203	0.020776	0.817738
Map7d1	190.811	0.341998	0.147989	2.31097	0.0208344	0.817811
Mbp	3618.65	-0.623146	0.269631	-2.31111	0.0208269	0.817811
Ttn	14.4704	-0.86543	0.374846	-2.30876	0.0209569	0.818306
Gxylt2	8.48406	-0.987334	0.427578	-2.30913	0.0209362	0.818306
Gm48611	1.40172	-2.42206	1.04882	-2.30931	0.0209262	0.818306
Gm4734	27.3043	0.919201	0.398134	2.30877	0.0209562	0.818306
Galnt1	88.7085	-0.367883	0.159247	-2.31014	0.0208804	0.818306
Snap91	246.832	0.405728	0.175912	2.30643	0.0210868	0.820664
Gm6109	2.81724	2.11612	0.917487	2.30644	0.0210863	0.820664
Slirp	44.0447	0.877123	0.380231	2.30682	0.0210651	0.820664
Atp5md	1161.14	0.810185	0.351324	2.30609	0.0211054	0.820664
Snhg9	136.335	0.676539	0.293437	2.30557	0.0211349	0.820955
Gm17751	2.38351	-1.68214	0.731711	-2.29892	0.0215098	0.821597
Wdr26	515.698	0.361032	0.15681	2.30235	0.0213155	0.821597
Cyct	1.2667	-2.97181	1.29418	-2.29628	0.0216596	0.821597
Neurl2	3.56205	1.64644	0.71579	2.30017	0.0214388	0.821597
Endog	1.35883	-2.48498	1.08071	-2.2994	0.021482	0.821597
Gm5391	3.68024	1.59921	0.695044	2.30088	0.0213984	0.821597
Gm14539	476.909	0.803454	0.349686	2.29764	0.0215821	0.821597
Atpif1	1436.03	0.492236	0.213765	2.3027	0.0212957	0.821597
Gm43885	30.1964	-0.616109	0.267912	-2.29967	0.0214669	0.821597
Gm9008	16.4918	0.898874	0.390407	2.3024	0.0213126	0.821597
Slc1a5	2.18375	-2.16123	0.940184	-2.29873	0.0215204	0.821597
Tenm4	110.396	0.43056	0.187483	2.29653	0.0216457	0.821597
Cic	83.8133	0.478646	0.208465	2.29605	0.0216728	0.821597
Spef1l	3.95506	-1.36519	0.594793	-2.29523	0.0217198	0.821597
Gm47644	5.53226	-1.21458	0.528812	-2.29681	0.0216294	0.821597
Slitrk5	166.019	0.386773	0.168375	2.29709	0.0216138	0.821597
Gm47403	16.5272	1.71668	0.74515	2.30381	0.0212333	0.821597
Mpp2	57.5676	0.726085	0.316098	2.29702	0.0216175	0.821597
Cdk7	25.4306	-0.479474	0.208748	-2.29691	0.0216242	0.821597
Gm20900	980.139	0.698507	0.303356	2.3026	0.0213014	0.821597
Rpl31-ps12	249.766	0.727922	0.316373	2.30084	0.0214007	0.821597
BC106179	5.99146	-1.58399	0.690148	-2.29514	0.0217249	0.821597
Esp15	1.66232	-2.44878	1.06666	-2.29575	0.0216902	0.821597
Adgrf2	1.25509	-2.96605	1.28965	-2.29988	0.0214548	0.821597
Rnf8	89.7883	-0.378154	0.164551	-2.29809	0.0215566	0.821597
Ubash3a	3.225	-2.07169	0.899366	-2.30349	0.021251	0.821597
Dynlrb1	715.047	0.373506	0.162799	2.29428	0.0217744	0.821775
Cacnb2	113.945	-0.482499	0.210445	-2.29276	0.0218619	0.821775
Slc16a1	45.5174	-0.424287	0.185045	-2.29288	0.021855	0.821775
Gm45630	0.966951	-2.75643	1.2019	-2.29339	0.0218255	0.821775
Gm7926	130.99	0.671337	0.292655	2.29395	0.0217932	0.821775
Snrpd1	278.547	0.596581	0.260126	2.29343	0.0218232	0.821775
Tex30	16.7788	0.81642	0.358387	2.27804	0.0227243	0.821814
4930523C07Rik	5.53534	-1.23178	0.540945	-2.2771	0.0227804	0.821814
Gm37159	3.33617	-1.42495	0.624426	-2.28202	0.0224881	0.821814
Rpl36a-ps2	321.776	0.785089	0.342848	2.2899	0.022027	0.821814
Pygo2	74.4569	0.387613	0.169283	2.28974	0.0220366	0.821814
Serinc2	4.16473	1.79405	0.786445	2.28121	0.0225358	0.821814
Gm12408	2.22048	-2.12186	0.928053	-2.28635	0.0222336	0.821814
Plac8	3.24967	-1.515	0.661346	-2.29079	0.0219757	0.821814
Gm43844	2.03128	-2.24066	0.981643	-2.28256	0.0224563	0.821814
Gm8129	1610.85	0.54503	0.238558	2.28469	0.0223313	0.821814
Gm7940	21.0345	-0.61331	0.268813	-2.28155	0.0225157	0.821814
Chst11	62.565	-0.427861	0.187196	-2.28564	0.0222756	0.821814
Rps26-ps1	570.028	0.393741	0.172856	2.27785	0.0227357	0.821814
Gtf2e2	46.9077	0.549942	0.241256	2.2795	0.0226376	0.821814
Phaf1	6.07391	-1.11325	0.488828	-2.27738	0.0227636	0.821814
Map1s	60.2739	0.560971	0.245534	2.2847	0.0223307	0.821814
Tmem38a	88.0538	0.401782	0.175664	2.28722	0.0221832	0.821814
4930474H20Rik	1.04473	-3.15864	1.38614	-2.27873	0.0226829	0.821814
Gm10916	2.79761	-1.55442	0.679157	-2.28875	0.0220939	0.821814
Gm12191	326.526	0.787227	0.345594	2.2779	0.0227327	0.821814
Fau-ps2	1.66394	-1.8956	0.832106	-2.27807	0.0227222	0.821814
Gm11956	38.8968	0.729344	0.319589	2.28213	0.0224817	0.821814
Rps15a-ps6	642.485	0.75334	0.329553	2.28594	0.0222575	0.821814
Mtx3	28.7274	-0.529445	0.232444	-2.27773	0.0227424	0.821814
Gm47322	0.6652	-3.08927	1.35552	-2.27902	0.0226658	0.821814
H4c6	3.65579	1.99275	0.872757	2.28328	0.0224139	0.821814
Klhl3	60.4304	0.472895	0.207102	2.28339	0.0224072	0.821814
Nemf	354.692	0.322079	0.140921	2.28553	0.0222815	0.821814
Rpl31-ps17	214.165	0.71049	0.310213	2.29033	0.0220021	0.821814
Gm3362	1019.97	0.72656	0.318402	2.28189	0.0224957	0.821814
Xrcc6	19.4447	-0.539758	0.236405	-2.28319	0.0224193	0.821814
Gm3150	1.7614	2.28242	1.00032	2.28168	0.0225079	0.821814
Gm39556	2.17863	-1.99119	0.872843	-2.28127	0.0225324	0.821814
Gm32461	5.65011	-1.33367	0.585038	-2.27963	0.0226298	0.821814
Kctd5	20.2002	-0.681352	0.298273	-2.28432	0.0223527	0.821814
AA388235	2.66044	-2.7257	1.19493	-2.28105	0.0225452	0.821814
H2-T24	3.80231	-1.85935	0.811704	-2.29068	0.0219819	0.821814
Myot	5.63683	-1.18141	0.51828	-2.27948	0.0226385	0.821814
Gm45352	1.56923	-2.08727	0.9167	-2.27694	0.0227896	0.821814
Nsa2-ps1	28.1996	0.575358	0.25241	2.27946	0.02264	0.821814
Malat1	4255.32	-0.51354	0.224768	-2.28476	0.0223269	0.821814
mt-Co1	13578.8	0.603512	0.263871	2.28715	0.0221871	0.821814
Gm44745	6.33445	-0.988962	0.43452	-2.27599	0.0228466	0.822018
Gm49212	2.6204	-2.42264	1.06455	-2.27574	0.0228614	0.822018
Fhod3	13.0383	0.891442	0.391601	2.2764	0.0228219	0.822018
Plekhb1	420.943	-0.584109	0.256796	-2.2746	0.02293	0.823687
Crym	161.176	0.540013	0.23754	2.27335	0.0230049	0.825582
Ubqln2	217.099	0.313556	0.137976	2.27255	0.0230535	0.826532
Bhmt1b	1.09448	-2.67841	1.17891	-2.27194	0.0230903	0.827055
Kdm5d	53.9357	0.753878	0.33194	2.27113	0.0231393	0.828014
Gm42584	1.98026	-1.93058	0.850529	-2.26985	0.0232166	0.829187
Gm12090	690.198	0.631886	0.278382	2.26985	0.0232166	0.829187
Tex9	24.0937	-0.607478	0.267731	-2.26899	0.0232691	0.830265
Ythdf2	66.6973	0.357032	0.157417	2.26806	0.0233256	0.831484
Lix1	64.8181	-0.388282	0.17127	-2.26707	0.0233857	0.832829
Lrp8	54.8644	0.527904	0.232913	2.26653	0.0234189	0.833216
Rnf2	68.0067	0.400325	0.176935	2.26255	0.0236633	0.833948
Gm17634	2.68738	1.78735	0.789321	2.26441	0.0235487	0.833948
Gm7285	4.12253	1.60728	0.710194	2.26316	0.0236259	0.833948
Or14n1-ps1	2.59096	-2.07043	0.914424	-2.2642	0.0235621	0.833948
Gm5586	163.142	0.68633	0.303295	2.26291	0.0236411	0.833948
Kirrel2	5.33559	-1.30328	0.575478	-2.26469	0.0235316	0.833948
A930029G22Rik	4.1826	-1.35889	0.599789	-2.26562	0.0234746	0.833948
Ttc27	32.9121	0.750109	0.331423	2.2633	0.0236172	0.833948
Slc14a2	1.34026	2.60106	1.14895	2.26386	0.0235829	0.833948
Zfp91	229.552	-0.287893	0.127126	-2.26463	0.0235355	0.833948
Gm7658	132.889	0.591753	0.262117	2.25759	0.0239713	0.83531
Gm28438	16374.4	0.725325	0.320746	2.26136	0.0237367	0.83531
Gm37006	3.62059	-1.36202	0.602822	-2.25941	0.0238578	0.83531
Usp8	163.283	-0.26668	0.118167	-2.2568	0.0240207	0.83531
Casq2	13.2631	-0.855518	0.379236	-2.2559	0.0240769	0.83531
Gm12792	1.36113	-2.59055	1.14738	-2.2578	0.0239584	0.83531
Rspo3	20.5047	1.09317	0.483976	2.25873	0.0239	0.83531
Gm5909	378.16	0.388139	0.17198	2.25689	0.024015	0.83531
Cilp2	2.76379	1.82986	0.809971	2.25916	0.0238733	0.83531
Gfra2	49.5267	1.14166	0.506082	2.25588	0.0240779	0.83531
Rps2-ps12	0.943824	-2.64128	1.1687	-2.26001	0.0238208	0.83531
Dipk2a	42.739	0.611048	0.270588	2.25823	0.0239316	0.83531
Gm9719	1.09032	2.55538	1.13303	2.25535	0.0241112	0.83531
Rnf227	305.724	-0.293792	0.130168	-2.25702	0.024007	0.83531
Iqgap2	91.4015	0.483864	0.214213	2.2588	0.0238959	0.83531
Gm21963	1.27996	-2.4825	1.09946	-2.25794	0.0239496	0.83531
Mcat	14.496	0.671686	0.297673	2.25646	0.024042	0.83531
H2-DMa	22.8674	0.766212	0.339771	2.25508	0.024128	0.83531
Gm49741	13.0692	-0.827154	0.366752	-2.25535	0.0241115	0.83531
4931406C07Rik	32.9034	-0.531295	0.235695	-2.25416	0.0241858	0.835757
Zfp595	6.6575	1.15285	0.511413	2.25424	0.0241808	0.835757
Kcnd1	11.4366	0.882793	0.391731	2.25357	0.0242232	0.836274
Plekhf2	17.0398	-0.655587	0.291001	-2.25287	0.0242674	0.836334
Ifnar1	16.5308	-0.692931	0.307583	-2.25283	0.0242699	0.836334
Gm48293	1.58044	-2.29909	1.02083	-2.25218	0.0243111	0.83698
Gm48831	2.3694	-1.98432	0.881208	-2.25181	0.0243342	0.837002
Gm10288	1190.91	0.457837	0.203371	2.25124	0.0243703	0.837472
Gt(ROSA)26Sor	27.0407	0.700649	0.311585	2.24866	0.024534	0.842318
Map6	92.2602	0.44715	0.198997	2.24702	0.0246387	0.845136
D130079A08Rik	0.767701	-2.91921	1.29971	-2.24605	0.0247008	0.845707
Kpna1	205.028	0.256474	0.114186	2.24611	0.0246972	0.845707
Gm48714	3.80718	-1.66255	0.740339	-2.24566	0.0247259	0.845788
Ier5	156.178	0.53578	0.239713	2.23509	0.0254114	0.848577
Rpl31-ps9	449.582	0.731827	0.327366	2.2355	0.0253844	0.848577
Gm13292	89.3017	-0.501385	0.223515	-2.24318	0.0248854	0.848577
Gm14279	617.266	0.79395	0.354344	2.24062	0.0250507	0.848577
Pde1a	328.157	0.735716	0.3288	2.23758	0.0252484	0.848577
Cox7b	760.547	0.725369	0.324561	2.23492	0.0254224	0.848577
Slitrk2	48.5816	-0.364941	0.162681	-2.24329	0.0248781	0.848577
Epha7	169.314	0.366288	0.16328	2.24332	0.0248764	0.848577
Lyn	11.0347	-0.767673	0.342675	-2.24024	0.0250754	0.848577
Gm43219	0.576201	-3.05816	1.36736	-2.23654	0.0253162	0.848577
Zcchc4	35.1685	-0.418158	0.186573	-2.24126	0.0250093	0.848577
Gm26995	2.44702	-1.82203	0.813971	-2.23844	0.0251922	0.848577
Osbpl5	14.9805	0.737329	0.329363	2.23865	0.0251784	0.848577
Gm48755	4.18382	-2.07949	0.929693	-2.23674	0.025303	0.848577
Gm55136	2.96482	-2.09103	0.934682	-2.23715	0.0252764	0.848577
A4gnt	1.00415	-3.01005	1.34211	-2.24277	0.0249117	0.848577
Pate1	0.88194	-2.69773	1.20572	-2.23744	0.0252575	0.848577
Lrrc46	9.40115	1.57133	0.700687	2.24256	0.0249253	0.848577
Adam11	48.1611	0.597223	0.266554	2.24053	0.0250564	0.848577
Gm31946	0.618286	3.08499	1.37798	2.23877	0.0251707	0.848577
Smim13	187.381	0.277019	0.123847	2.23679	0.0252999	0.848577
Gm48522	0.772858	-3.41681	1.52585	-2.23929	0.0251371	0.848577
Churc1	18.7496	0.58468	0.261046	2.23976	0.0251067	0.848577
Acot4	2.96335	1.99162	0.89102	2.23521	0.0254035	0.848577
Gm50109	11.8412	1.06941	0.47772	2.23857	0.0251838	0.848577
Il33	90.1284	-0.526021	0.235178	-2.2367	0.0253062	0.848577
Aldh1a1	56.3643	-0.643212	0.287645	-2.23613	0.0253433	0.848577
Gm14461	5.87739	-1.1496	0.514615	-2.2339	0.0254899	0.850067
Gm42444	3.02448	-1.40585	0.629496	-2.23329	0.0255298	0.850636
Gm26831	1.63755	-2.5026	1.12251	-2.22947	0.025783	0.852472
Gm17837	2.7028	1.62732	0.72924	2.23154	0.0256457	0.852472
Nop58	242.23	0.264187	0.118601	2.22753	0.0259122	0.852472
Gm13680	401.43	0.452739	0.20331	2.22684	0.025958	0.852472
Gm42991	11.3186	-0.770096	0.345933	-2.22614	0.0260049	0.852472
Rest	16.7569	-0.708067	0.318082	-2.22605	0.0260105	0.852472
Clstn3	160.464	0.471115	0.211484	2.22766	0.0259033	0.852472
Zfp788	52.362	0.66481	0.298611	2.22634	0.0259914	0.852472
Bnc1	1.05992	-2.6672	1.198	-2.22637	0.0259894	0.852472
Pex11a	50.1936	-0.429641	0.19293	-2.22692	0.0259524	0.852472
Gm7287	56.6407	0.683272	0.306997	2.22566	0.0260367	0.852472
Slc8a2	298.685	0.576151	0.258345	2.23016	0.0257371	0.852472
1810008I18Rik	3.71401	-2.05488	0.920769	-2.2317	0.025635	0.852472
Tpt1	80.1586	0.58671	0.262981	2.231	0.0256814	0.852472
Ccser2	154.397	-0.284831	0.127661	-2.23114	0.0256716	0.852472
Nckap1l	12.5757	-0.729255	0.327467	-2.22696	0.0259499	0.852472
Cdh12	32.7093	0.839579	0.376377	2.23069	0.0257019	0.852472
Notch3	7.19549	-1.06085	0.476519	-2.22625	0.0259974	0.852472
Gm56645	2.14224	-2.35288	1.05706	-2.22587	0.026023	0.852472
Chrm1	134.969	0.374477	0.168261	2.22558	0.0260426	0.852472
Hspg2	2.64402	-1.78799	0.803566	-2.22506	0.0260769	0.852846
Rpl38-ps1	37.9274	0.615967	0.277007	2.22365	0.026172	0.853706
Gm19353	91.6102	0.451202	0.202897	2.2238	0.0261619	0.853706
Wnt8b	3.0547	-1.52837	0.68724	-2.22392	0.0261536	0.853706
Gm13112	7.74443	-1.21016	0.54467	-2.22183	0.0262948	0.854718
Polr1e	11.138	-0.745817	0.335568	-2.22255	0.0262462	0.854718
Trappc1	74.1963	0.423841	0.19073	2.22221	0.0262692	0.854718
Krt2	0.812676	-2.72639	1.22702	-2.22197	0.0262857	0.854718
Tbc1d25	22.4906	0.555596	0.25019	2.22069	0.0263718	0.855957
Gm35106	5.43562	-1.2249	0.55186	-2.21958	0.0264475	0.855957
Rnf220	206.305	0.372215	0.167732	2.21911	0.0264793	0.855957
Prdx2	256.994	-0.604645	0.272539	-2.21856	0.0265167	0.855957
ENSMUSG00000121399	1.7598	-1.77375	0.79884	-2.2204	0.0263915	0.855957
Icam2	7.05341	-1.01639	0.458127	-2.21858	0.0265155	0.855957
Bcap29	104.066	0.353547	0.159347	2.21873	0.0265054	0.855957
Gm17756	2.44643	2.87948	1.29735	2.21951	0.0264522	0.855957
Ptgds	994.341	1.06132	0.478625	2.21744	0.0265931	0.856615
Tomm5	107.004	0.519832	0.234513	2.21664	0.0266474	0.856615
Prom1	25.8943	-0.678191	0.305913	-2.21694	0.0266271	0.856615
Stox1	3.49481	-1.48201	0.668405	-2.21723	0.0266075	0.856615
Tpm4	29.7058	-0.673525	0.303858	-2.21658	0.0266521	0.856615
Gm6123	7.1579	-0.949205	0.428493	-2.21522	0.0267451	0.857407
Zfp697	15.4328	0.774377	0.349683	2.21451	0.0267937	0.857407
Gabra2	436.525	0.309807	0.139881	2.2148	0.026774	0.857407
Gm33326	3.27294	-2.07954	0.939184	-2.2142	0.0268148	0.857407
4833422M21Rik	1.30147	-2.48717	1.12315	-2.21445	0.0267977	0.857407
Adrb1	109.283	0.511569	0.230895	2.2156	0.0267192	0.857407
Raph1	122.814	0.504114	0.227796	2.21301	0.0268969	0.85776
2010109A12Rik	2.49327	-1.54486	0.698282	-2.21237	0.026941	0.85776
Anapc10	38.7102	0.691767	0.312589	2.21302	0.0268961	0.85776
Rps3a2	2194.52	0.661008	0.298765	2.21247	0.0269345	0.85776
Psmc6	275.82	0.412312	0.186324	2.21287	0.0269063	0.85776
mt-Nd1	74599.8	0.631655	0.285703	2.21088	0.027044	0.860305
Atp5g3	1462.38	0.298128	0.134901	2.20998	0.0271064	0.861554
D830039M14Rik	3.22034	-1.99903	0.904759	-2.20946	0.0271427	0.86197
Kcnj9	62.7793	0.674661	0.305447	2.20876	0.027191	0.862116
Gm10371	2.3635	-1.93937	0.878047	-2.20873	0.0271935	0.862116
Bbln	119.382	0.654806	0.29684	2.20593	0.0273892	0.862774
Lingo4	4.40636	-1.19416	0.541177	-2.2066	0.027342	0.862774
Plekha8	24.6718	-0.659217	0.29877	-2.20643	0.0273536	0.862774
Rpl36a-ps3	33.1752	0.909951	0.412147	2.20783	0.027256	0.862774
Gm32390	5.96662	-1.01355	0.459497	-2.20578	0.0273996	0.862774
Pla2g3	1.51511	2.45403	1.11223	2.20641	0.0273554	0.862774
Basp1	1020.06	0.728775	0.330226	2.2069	0.0273211	0.862774
Gm34917	1.12465	-2.47179	1.12038	-2.20621	0.0273692	0.862774
Parn	29.6359	-0.498815	0.226184	-2.20535	0.0274298	0.862995
Ids	488.484	0.260209	0.118087	2.20354	0.0275568	0.86508
Zfand4	6.71281	-0.995357	0.451784	-2.20317	0.0275826	0.86508
Unc13a	82.5259	0.421904	0.191563	2.20243	0.0276351	0.86508
Pccb	64.9777	0.382256	0.173442	2.20395	0.027528	0.86508
Rfng	38.1213	0.509164	0.231129	2.20294	0.027599	0.86508
Gm6211	19.9861	1.88372	0.855293	2.20242	0.0276354	0.86508
Tbr1	101.855	1.55756	0.707647	2.20104	0.0277332	0.865392
Itih2	2.77017	1.94048	0.882091	2.19987	0.0278165	0.865392
Gm10293	23.2476	-0.645423	0.293227	-2.2011	0.0277289	0.865392
1700016H13Rik	1.31188	-2.36931	1.0769	-2.20012	0.0277985	0.865392
Gm4924	60.051	1.02495	0.465574	2.20147	0.0277026	0.865392
Gpm6a	3490.31	0.321438	0.146174	2.199	0.0278776	0.865392
Epop	21.6885	0.859705	0.390811	2.1998	0.0278214	0.865392
Brd4	167.117	0.458547	0.208514	2.19912	0.0278697	0.865392
Cbln2	45.235	0.950352	0.431835	2.20073	0.0277551	0.865392
Emx2os	2.24296	2.16143	0.982796	2.19926	0.0278593	0.865392
Tmem62	18.6237	0.585713	0.26641	2.19854	0.0279106	0.865694
Vangl2	26.558	-0.659061	0.29999	-2.19694	0.0280245	0.866266
Pm20d2	3.93921	-1.12538	0.512452	-2.19607	0.0280871	0.866266
Oas3	3.61484	-1.67813	0.764403	-2.19535	0.0281384	0.866266
Nyap1	40.757	0.470022	0.213947	2.19691	0.0280268	0.866266
Gm15785	11.7972	1.01203	0.460938	2.19558	0.0281217	0.866266
0610040F04Rik	2.78459	-1.44352	0.657349	-2.19598	0.0280934	0.866266
Cdr2l	18.3917	-0.673714	0.30679	-2.19601	0.0280914	0.866266
Tmem179	177.756	0.378081	0.172144	2.1963	0.0280702	0.866266
Pcdhgc5	4.61813	1.15309	0.525106	2.19592	0.0280975	0.866266
Gm47669	5.22981	2.55908	1.16595	2.19484	0.0281753	0.866686
Car7	10.0153	0.91837	0.418573	2.19405	0.0282319	0.867074
Syngr3	59.4857	0.389053	0.177325	2.19401	0.0282344	0.867074
Gm9001	7.16864	1.15316	0.525746	2.19338	0.0282797	0.86775
Gm11640	3.9624	-1.49419	0.681403	-2.19281	0.0283207	0.868293
Mcts2	36.1315	0.73868	0.337025	2.19176	0.0283965	0.8699
Trp53i11	25.5978	0.730577	0.333997	2.18738	0.0287151	0.869991
Tmsb15l	2.67556	2.79189	1.27827	2.18411	0.0289539	0.869991
Lce1a1	0.749517	-3.39045	1.55313	-2.18298	0.0290373	0.869991
Bpnt2	776.579	0.240556	0.109894	2.18899	0.0285978	0.869991
Cfap418	81.0379	0.332474	0.152044	2.18669	0.0287653	0.869991
Gtpbp10	11.9168	-0.691681	0.316875	-2.18282	0.0290493	0.869991
Gm43561	1.38798	-3.20528	1.46685	-2.18515	0.0288782	0.869991
Gpat3	9.17806	-0.828652	0.378922	-2.18687	0.0287522	0.869991
Lrtm2	143.293	-0.362172	0.165867	-2.1835	0.0289988	0.869991
Tmem121b	43.3723	0.439497	0.201002	2.18653	0.0287771	0.869991
Cecr2	13.282	-0.860618	0.39379	-2.18547	0.0288541	0.869991
Gm56999	902.032	0.399234	0.182652	2.18577	0.0288326	0.869991
Gm44064	0.80154	-3.11371	1.42208	-2.18955	0.0285566	0.869991
Ppfibp2	22.3086	-0.547562	0.250317	-2.18748	0.0287076	0.869991
Prpf31	71.5379	0.455346	0.20785	2.19074	0.0284704	0.869991
Gab1	20.3467	-0.767093	0.350564	-2.18817	0.0286574	0.869991
6430548M08Rik	162.005	0.462354	0.211457	2.18651	0.028778	0.869991
Slc25a37	36.8312	-0.546913	0.250484	-2.18343	0.0290045	0.869991
AV064505	0.848436	-2.50673	1.14658	-2.18628	0.0287952	0.869991
Pate4	2.34186	-2.15691	0.987796	-2.18356	0.028995	0.869991
Gm11618	0.82465	-3.17427	1.45421	-2.18282	0.0290494	0.869991
Sec14l4	3.54587	-1.59376	0.727517	-2.19069	0.0284744	0.869991
Gpr179	1.84699	-1.72117	0.785723	-2.19056	0.028484	0.869991
Togaram1	132.379	0.425335	0.194889	2.18244	0.0290768	0.869991
Dnah11	2.63133	-1.71486	0.784494	-2.18594	0.02882	0.869991
Kcnv1	160.518	0.716982	0.328494	2.18264	0.0290625	0.869991
Gm16580	55.6747	-0.488501	0.223318	-2.18747	0.0287082	0.869991
Gm17087	0.919415	-2.48475	1.1381	-2.18325	0.0290172	0.869991
Mir5136	1.9548	1.97753	0.903125	2.18965	0.0285499	0.869991
Gm37221	6.8511	1.07052	0.491113	2.17979	0.0292733	0.870502
Kdsr	81.3643	-0.299082	0.137153	-2.18065	0.0292095	0.870502
Sel1l3	28.3891	0.823306	0.377681	2.1799	0.029265	0.870502
Map3k10	32.8759	0.569049	0.261054	2.17982	0.0292711	0.870502
Gm28447	14.4934	1.60162	0.734107	2.18173	0.0291297	0.870502
Megf11	62.9729	0.396761	0.182027	2.17969	0.0292808	0.870502
Dpf3	4.42081	-1.53551	0.704359	-2.18	0.0292573	0.870502
Gm4705	200.842	0.696112	0.31913	2.18128	0.0291625	0.870502
Cym	4.87217	2.74082	1.25876	2.1774	0.0294506	0.872315
Smim10l1	355.716	0.311455	0.14299	2.17815	0.0293947	0.872315
Prr12	60.9377	0.657761	0.302101	2.17729	0.0294589	0.872315
Adck5	8.87077	0.908544	0.417191	2.17777	0.0294235	0.872315
Bysl	23.1185	0.61603	0.28293	2.17732	0.0294568	0.872315
Pax8	2.13477	-1.60613	0.738468	-2.17495	0.0296339	0.874716
Tmem30a	573.719	0.210824	0.0969068	2.17554	0.02959	0.874716
Myrip	26.3798	0.594462	0.273319	2.17498	0.0296319	0.874716
Zfp994	25.6647	0.570034	0.262061	2.17519	0.0296158	0.874716
Gm15656	2.60794	2.83015	1.30179	2.17404	0.0297023	0.876042
Nsmf	244.053	0.350756	0.161462	2.17238	0.0298271	0.877129
Ssbp3	277.656	0.528666	0.24331	2.17281	0.0297945	0.877129
Ptpru	13.5969	0.846224	0.389665	2.17167	0.0298805	0.877129
Mmp17	93.9548	0.351541	0.16182	2.17242	0.0298242	0.877129
Exoc2	36.798	-0.45521	0.209593	-2.17188	0.0298648	0.877129
Dhh	1.85853	-2.06214	0.949391	-2.17206	0.029851	0.877129
Bok	26.2142	0.630562	0.290744	2.16879	0.0300988	0.87869
Phka1	13.973	-0.829685	0.382508	-2.16907	0.0300776	0.87869
Pex5	11.3837	0.852852	0.39317	2.16917	0.0300701	0.87869
Sfxn5	204.694	-0.326727	0.150615	-2.16929	0.0300609	0.87869
9130017K11Rik	7.20653	-1.38597	0.6386	-2.17033	0.0299819	0.87869
Nrxn1	1252.24	0.439149	0.202449	2.16919	0.0300686	0.87869
mt-Co3	1297.69	1.05098	0.484375	2.16977	0.030024	0.87869
Zc3h10	25.1646	0.575194	0.26544	2.16695	0.0302389	0.88209
S100a4	14.4122	0.853414	0.394278	2.1645	0.0304262	0.882136
C230012O17Rik	1.12299	2.50623	1.15727	2.16564	0.0303391	0.882136
Snrnp27	324.232	0.263571	0.121768	2.16454	0.0304231	0.882136
Sh3gl3	116.065	-0.313362	0.144779	-2.16441	0.0304327	0.882136
Nuak1	81.9945	0.536996	0.248125	2.16422	0.0304478	0.882136
Gm18709	3.18045	-1.4753	0.681705	-2.16414	0.0304536	0.882136
Gm45250	4.33493	-1.5542	0.717585	-2.16587	0.0303209	0.882136
Msantd2	12.5586	-0.820283	0.37867	-2.16622	0.0302942	0.882136
Myadml2	4.56866	1.17599	0.543326	2.16444	0.0304308	0.882136
Chchd1	298.338	0.657772	0.304031	2.1635	0.0305024	0.882863
4732465J04Rik	1.67126	-2.13766	0.988355	-2.16285	0.030553	0.88364
Mex3a	9.61448	0.857384	0.396484	2.16247	0.0305822	0.883799
Gm15361	0.999121	2.54161	1.17824	2.15712	0.0309963	0.885432
Gm4860	1.50487	-2.38265	1.10395	-2.15829	0.0309052	0.885432
Gm15467	0.7189	-2.81275	1.30463	-2.15598	0.0310856	0.885432
Rps24-ps2	236.44	0.586069	0.271793	2.1563	0.0310599	0.885432
Actl6b	152.336	0.291409	0.13511	2.15683	0.0310191	0.885432
Ndufa4	647.83	0.664511	0.308206	2.15606	0.0310789	0.885432
Atp6v1b1	0.745395	-2.92553	1.35543	-2.15838	0.0308983	0.885432
Gm7964	18.8531	-0.65252	0.302721	-2.15551	0.0311217	0.885432
Myh14	48.2915	-0.425554	0.197298	-2.15691	0.0310129	0.885432
Gm16053	25.9026	0.95749	0.444027	2.15638	0.0310542	0.885432
Pdcd2l	19.0734	0.561436	0.260507	2.15517	0.0311484	0.885432
Doc2a	1.67438	1.89585	0.879548	2.15548	0.0311242	0.885432
Tspan15	11.7459	-0.730365	0.338912	-2.15503	0.0311594	0.885432
Gm45407	2.98911	-1.55595	0.721022	-2.15798	0.0309295	0.885432
Tlr3	16.6783	-0.632388	0.293112	-2.15749	0.0309672	0.885432
Mt3	505.652	-0.398452	0.18479	-2.15624	0.0310649	0.885432
Dusp4	1.77925	2.06803	0.957212	2.16048	0.0307357	0.885432
Eif1b	278.181	0.236104	0.109561	2.155	0.0311616	0.885432
Mrs2	32.2392	-0.479517	0.222126	-2.15876	0.0308686	0.885432
Slc25a32	49.8879	0.434466	0.201103	2.16041	0.0307409	0.885432
Ly6e	82.0933	0.667348	0.308798	2.16112	0.0306862	0.885432
Entpd1	18.7863	-0.727044	0.336662	-2.15957	0.030806	0.885432
Oxsr1	34.6805	-0.466949	0.216746	-2.15436	0.0312121	0.88619
Ccdc141	32.9754	-0.520956	0.242253	-2.15046	0.0315188	0.886424
Chgb	414.689	0.404419	0.188053	2.15056	0.031511	0.886424
Gm13478	19.4034	2.04966	0.952513	2.15185	0.0314094	0.886424
Rpl22	694.224	0.618132	0.287236	2.152	0.0313971	0.886424
Gm11808	604.252	0.497051	0.231065	2.15113	0.0314657	0.886424
Fndc5	171.558	-0.287454	0.133504	-2.15314	0.0313073	0.886424
Prickle2	249.417	0.243558	0.113214	2.15131	0.031452	0.886424
Gm5779	2.97154	-1.48902	0.691881	-2.15213	0.0313874	0.886424
Zfp961	16.6069	-0.626224	0.291223	-2.15032	0.0315297	0.886424
Ubl5	561.079	0.281093	0.130555	2.15307	0.0313135	0.886424
Sf3b6	343.456	0.738455	0.342933	2.15335	0.0312913	0.886424
Gm56630	1.28108	-2.22571	1.0347	-2.15107	0.0314706	0.886424
Rgmb	46.5163	0.505672	0.234878	2.15291	0.0313259	0.886424
Drd1	845.334	-0.395318	0.183884	-2.14982	0.0315692	0.886865
Gripap1	132.804	-0.347175	0.16162	-2.1481	0.031706	0.887337
Tspan5	143.688	0.417471	0.194388	2.14762	0.0317437	0.887337
Inka2	78.1477	0.570125	0.265482	2.14751	0.0317527	0.887337
Fbxo10	17.3034	0.633367	0.294786	2.14856	0.0316689	0.887337
Lig4	29.4576	-0.440763	0.205165	-2.14834	0.0316871	0.887337
Mnt	33.1644	0.557936	0.259595	2.14926	0.0316139	0.887337
Gpr141	5.7387	-1.33677	0.622283	-2.14818	0.0316996	0.887337
Gm47636	5.9393	1.18209	0.550586	2.14697	0.031796	0.88788
Gm7449	4.30515	-1.30239	0.611248	-2.13071	0.0331128	0.888169
Adhfe1	12.4276	-0.701067	0.327904	-2.13803	0.0325146	0.888169
Sdhaf4	171.287	0.701134	0.329436	2.12829	0.0333134	0.888169
Gm29678	1.7799	-1.9133	0.895688	-2.13613	0.0326691	0.888169
Gpbar1	5.34941	-1.47789	0.692634	-2.13373	0.0328647	0.888169
Gm13196	9.09498	1.2953	0.607798	2.13113	0.0330781	0.888169
Cdh22	44.0804	0.552051	0.259415	2.12806	0.0333323	0.888169
Ggta1	6.77381	-1.09704	0.512196	-2.14184	0.0322067	0.888169
Gm44144	3.16273	-1.56549	0.730632	-2.14265	0.0321411	0.888169
5031425F14Rik	3.56908	-1.25163	0.584771	-2.14038	0.0323244	0.888169
Stamos	7.80618	-0.859986	0.402824	-2.13489	0.0327701	0.888169
Dcx	50.0926	0.56895	0.265634	2.14186	0.0322051	0.888169
Cyp2u1	30.2501	-0.52418	0.245642	-2.13392	0.0328495	0.888169
Clrn1	1.469	3.00641	1.40892	2.13384	0.0328555	0.888169
Rusc1	168.585	0.365963	0.171962	2.12817	0.0333231	0.888169
Musk	6.12313	-0.990387	0.463741	-2.13565	0.0327082	0.888169
Stra6l	7.44834	-1.22639	0.572407	-2.14252	0.0321515	0.888169
Gm2810	62.6163	0.377849	0.177327	2.13081	0.0331051	0.888169
Gm43627	1.08439	-3.10175	1.4569	-2.12901	0.0332533	0.888169
1110003F10Rik	5.2621	-1.24323	0.583132	-2.13198	0.0330084	0.888169
B3glct	64.8657	0.82216	0.385981	2.13005	0.0331671	0.888169
Gm10243	24.3606	0.738259	0.344621	2.14224	0.0321745	0.888169
Casc1	1.19441	-2.83155	1.32742	-2.13312	0.032915	0.888169
Gm30055	1.17391	3.19065	1.49489	2.13437	0.0328121	0.888169
Gm18289	2.11714	-2.30758	1.08396	-2.12885	0.033267	0.888169
Gm44083	149.162	0.733452	0.342802	2.13958	0.0323887	0.888169
Gm29759	1.38043	2.33173	1.08635	2.14639	0.0318415	0.888169
Dyrk2	85.4254	0.639146	0.298124	2.14389	0.0320417	0.888169
Gm48207	1.4525	2.82304	1.31631	2.14467	0.0319794	0.888169
P4ha1	40.1127	-0.501364	0.234644	-2.1367	0.0326222	0.888169
Syt1	3626.04	0.470825	0.219412	2.14584	0.0318855	0.888169
Map7	83.6377	-0.302371	0.14143	-2.13796	0.0325198	0.888169
Gm40723	8.12847	-1.18271	0.555205	-2.13022	0.0331538	0.888169
Gm5781	617.298	0.273521	0.12748	2.14559	0.0319057	0.888169
Nek5	1.8926	-1.69431	0.790094	-2.14444	0.0319976	0.888169
Naf1	22.1494	0.544045	0.254036	2.14161	0.0322252	0.888169
Slc7a5	19.7276	0.889535	0.415101	2.14294	0.0321181	0.888169
Cish	7.43167	-0.959565	0.448234	-2.14077	0.0322926	0.888169
Gm5620	0.845501	-2.60396	1.21859	-2.13686	0.0326091	0.888169
Aldh3a2	25.2831	-0.476375	0.223019	-2.13603	0.0326766	0.888169
Ccl8	1.78048	2.75093	1.28821	2.13547	0.0327226	0.888169
Atp2a3	3.43982	-1.3134	0.61557	-2.13364	0.0328723	0.888169
Gm12333	2.53467	-1.48612	0.695714	-2.13611	0.0326708	0.888169
Gm36101	2.78422	-1.57205	0.735901	-2.13623	0.032661	0.888169
Nrsn1	399.851	0.303164	0.142173	2.13236	0.0329769	0.888169
Prl	4.80542	-1.38725	0.647569	-2.14224	0.0321743	0.888169
Lyrm4	174.756	0.326053	0.152051	2.14436	0.0320042	0.888169
Vipr2	2.5314	-1.41752	0.663777	-2.13553	0.0327176	0.888169
Fam228a	6.6972	-1.03512	0.482753	-2.14421	0.0320161	0.888169
Arfgap3	13.3625	0.725163	0.340695	2.12848	0.0332972	0.888169
Cdh10	58.6182	0.425463	0.199503	2.13261	0.0329568	0.888169
Gm49685	2.3622	1.69042	0.792508	2.13301	0.0329243	0.888169
Otulin	31.2578	0.485587	0.22685	2.14057	0.0323091	0.888169
Uqcrh-ps1	26.5719	0.710847	0.333085	2.13413	0.0328321	0.888169
Ccdc191	26.0274	-0.48645	0.228575	-2.12819	0.0333217	0.888169
Socs5	124.032	-0.229237	0.107071	-2.14099	0.0322747	0.888169
Dlgap1	776.154	0.690575	0.322946	2.13836	0.0324874	0.888169
Nrtn	19.4686	-0.770931	0.359823	-2.14253	0.0321509	0.888169
Tnfaip8	21.2759	-0.693005	0.325571	-2.12858	0.0332887	0.888169
Gm56504	3.57921	1.90638	0.89463	2.13092	0.0330961	0.888169
Gm34299	1.58123	-1.96736	0.923415	-2.13053	0.0331282	0.888169
Ms4a4b	1.94398	-1.99894	0.935438	-2.1369	0.0326063	0.888169
Gm10136	916.607	0.68473	0.320906	2.13374	0.0328641	0.888169
mt-Tv	424.264	0.76942	0.360572	2.13389	0.0328522	0.888169
Cybc1	13.8543	-0.772024	0.362869	-2.12755	0.0333742	0.88865
Gm50050	19.8379	-1.01311	0.476351	-2.12682	0.0334352	0.889541
Slc44a4	1.01634	-2.39929	1.12824	-2.12658	0.0334554	0.889541
Slc9a9	17.1925	0.645273	0.303625	2.12523	0.0335677	0.89062
Chmp2b	99.1404	0.317949	0.149598	2.12536	0.0335568	0.89062
Cd226	3.34093	1.62302	0.763579	2.12555	0.0335411	0.89062
Fam169b	4.98048	-1.29857	0.611117	-2.12491	0.0335943	0.890692
Syt5	219.518	0.405912	0.191076	2.12435	0.0336408	0.891289
Clstn1	490.488	0.351299	0.165421	2.12367	0.0336979	0.891746
Sim1	1.18175	-2.67681	1.26062	-2.12341	0.0337195	0.891746
Chst9	1.09099	2.6685	1.25678	2.12329	0.0337298	0.891746
Rabgap1l	300.419	0.288769	0.136121	2.12142	0.0338865	0.895252
Rpl30-ps11	39.2797	0.630979	0.297509	2.12087	0.0339325	0.895833
Gm11225	19.6437	-1.30038	0.61396	-2.11802	0.0341731	0.897302
Gm11410	195.765	0.663759	0.3134	2.11793	0.0341809	0.897302
Gm17229	5.79356	-1.06674	0.503464	-2.11881	0.0341067	0.897302
Ankrd31	0.773211	2.69084	1.27002	2.11874	0.0341128	0.897302
Gm49226	9.9033	-0.846906	0.399783	-2.11841	0.03414	0.897302
Atp6v0c	1371.87	0.284353	0.134192	2.119	0.0340902	0.897302
Slc22a3	17.2278	-0.742335	0.35042	-2.11842	0.0341399	0.897302
U2af1	209.145	-0.420275	0.198257	-2.11985	0.0340186	0.897302
Fam163b	103.732	0.796951	0.376408	2.11726	0.0342381	0.898173
Gm5148	3.41459	-2.20267	1.04076	-2.11641	0.0343103	0.898799
Gdi2	416.866	0.24761	0.116993	2.11645	0.034307	0.898799
Hdgfl2	64.8856	0.459115	0.216961	2.11612	0.0343348	0.89881
Gm23058	1.08603	-2.77783	1.31298	-2.11568	0.0343721	0.899153
1700123O20Rik	25.0192	0.619428	0.292846	2.1152	0.0344129	0.89959
Gm55418	2.07264	-2.39081	1.1306	-2.11465	0.0344601	0.899898
Lingo3	132.899	0.481522	0.227724	2.1145	0.034473	0.899898
Gm45445	1.03294	2.80549	1.327	2.11416	0.0345014	0.900009
Vmn2r86	2.56986	-1.50513	0.712313	-2.11301	0.0345996	0.900048
Gm30262	0.723746	-2.76865	1.3102	-2.11315	0.0345883	0.900048
Gm47601	15.5681	1.38288	0.654345	2.11339	0.0345676	0.900048
Bmerb1	220.875	0.250806	0.118669	2.1135	0.0345583	0.900048
Ppp1r11	251.846	0.326844	0.154714	2.11256	0.0346381	0.900421
Klhl26	49.4407	0.462184	0.218825	2.11212	0.0346762	0.900783
Rapgef4	131.41	-0.410801	0.194771	-2.10915	0.0349315	0.90238
Gm19243	146.556	1.02311	0.484961	2.10968	0.0348862	0.90238
Gpr89	63.7277	-0.402292	0.190664	-2.10996	0.0348618	0.90238
Galnt12	1.77834	2.0839	0.987283	2.11074	0.0347946	0.90238
1700087I21Rik	15.5065	-0.673454	0.319178	-2.10996	0.0348618	0.90238
Peli1	143.201	0.265495	0.125806	2.11036	0.0348272	0.90238
Plcxd3	100.797	0.665823	0.315661	2.1093	0.034919	0.90238
Zeb1	210.479	-0.30212	0.143177	-2.11011	0.0348487	0.90238
Gm56501	31.5665	-0.755847	0.358465	-2.10857	0.034982	0.903058
Atp8a1	320.757	-0.197357	0.0936327	-2.10778	0.0350496	0.904179
Apba1	148.839	0.352096	0.167122	2.10682	0.0351335	0.905715
Dglucy	8.16319	-0.969116	0.46008	-2.10641	0.0351688	0.905999
Hpgds	26.4072	-0.491229	0.233315	-2.10543	0.0352539	0.907377
Gm11979	6.51877	-1.51317	0.718766	-2.10523	0.0352711	0.907377
Txndc15	178.761	0.274701	0.130548	2.1042	0.0353607	0.909056
1300014J16Rik	3.40692	-1.37907	0.655641	-2.1034	0.0354311	0.910237
Car6	0.83509	-3.48552	1.65849	-2.10162	0.0355862	0.911706
Alg6	22.6139	-0.484964	0.230719	-2.10197	0.0355559	0.911706
Bace2	5.1464	1.10523	0.525802	2.10198	0.0355549	0.911706
Gnaq	279.397	0.295044	0.140377	2.1018	0.0355709	0.911706
Npdc1	116.581	0.338399	0.161116	2.10034	0.0356989	0.913965
Nrep	99.9682	-0.308013	0.146672	-2.10001	0.0357279	0.91408
Slc6a11	171.938	-0.644641	0.307198	-2.09845	0.035865	0.916957
Ssrp1	146.852	-0.24765	0.11818	-2.09552	0.0361245	0.918084
Gm36447	6.54084	1.0716	0.511168	2.09638	0.0360488	0.918084
1700058P15Rik	4.60461	-1.34231	0.640094	-2.09705	0.0359891	0.918084
Acss3	1.42568	-2.37852	1.1342	-2.09709	0.035986	0.918084
Gm35595	1.06167	-2.47099	1.1792	-2.09549	0.0361278	0.918084
4930512B01Rik	6.17243	-0.953246	0.454861	-2.09569	0.03611	0.918084
Gm8253	72.199	0.850529	0.405557	2.09719	0.035977	0.918084
Gm35097	4.13928	-1.51106	0.720782	-2.09641	0.0360456	0.918084
Rbm27	156.123	0.2864	0.136677	2.09545	0.0361309	0.918084
Rnpc3	82.8915	-0.54123	0.258375	-2.09475	0.0361935	0.918303
Ywhah	104.743	0.296713	0.141673	2.09436	0.0362279	0.918303
Gm38340	2.65097	-2.30958	1.10297	-2.09397	0.0362627	0.918303
Mief2	10.8051	0.825509	0.394222	2.09402	0.0362583	0.918303
Rap1gap2	87.7782	0.406063	0.193909	2.09409	0.0362517	0.918303
mt-Tl1	1815.61	0.688622	0.328938	2.09347	0.036307	0.918798
Gm22505	1.58518	-2.07536	0.991528	-2.09309	0.0363412	0.919041
Insr	42.5439	-0.38728	0.185088	-2.09241	0.036402	0.919953
G730003C15Rik	1.32046	-2.39125	1.14384	-2.09055	0.0365682	0.92009
Dcaf12l1	137.111	0.366206	0.175171	2.09056	0.0365672	0.92009
Frmd4b	46.0841	-0.451823	0.216093	-2.09088	0.036539	0.92009
Prrt3	61.8065	0.544203	0.260168	2.09174	0.0364622	0.92009
Pex11g	6.236	-1.33121	0.636728	-2.09071	0.0365544	0.92009
Ankfy1	50.3452	-0.392907	0.187979	-2.09016	0.0366034	0.92009
Laptm4b	112.678	0.350837	0.167757	2.09134	0.0364974	0.92009
Slc14a1	10.6966	-1.00902	0.482751	-2.09014	0.036605	0.92009
Gm37525	2.99121	-1.44288	0.690602	-2.08931	0.0366796	0.920722
Gm8444	96.9748	0.628116	0.300595	2.08957	0.0366561	0.920722
Rps26	735.498	0.360333	0.172497	2.08893	0.0367144	0.920976
Tmem88b	216.613	-0.496211	0.237912	-2.08569	0.0370064	0.92326
Slc25a13	18.3543	-0.672471	0.322429	-2.08564	0.0370113	0.92326
Arnt2	155.512	0.335976	0.1611	2.08551	0.0370229	0.92326
Aldh1l2	14.226	-0.833887	0.399498	-2.08733	0.036858	0.92326
Gm45286	3.17797	-1.42489	0.683255	-2.08545	0.0370286	0.92326
Sox4	69.7438	0.501782	0.240561	2.08588	0.0369895	0.92326
Pfkp	278.679	0.366444	0.175617	2.08661	0.0369233	0.92326
Fam43a	15.563	0.669849	0.321145	2.08582	0.0369951	0.92326
Rnf165	167.96	0.558451	0.267532	2.08742	0.0368503	0.92326
Gm6909	3.36345	-1.38516	0.664434	-2.08472	0.0370948	0.923676
N6amt1	80.3371	-0.434527	0.208414	-2.08492	0.0370763	0.923676
Gm10075	33.8645	0.48719	0.233869	2.08317	0.0372353	0.923973
Gm17971	4.95881	-1.1226	0.539018	-2.08268	0.0372804	0.923973
Brinp2	66.9316	0.367296	0.176303	2.08332	0.0372223	0.923973
Sorcs2	40.3317	-0.472463	0.226811	-2.08307	0.0372451	0.923973
Tbc1d10b	61.9745	0.380015	0.182449	2.08286	0.0372644	0.923973
Gja3	0.798935	-2.67841	1.28581	-2.08305	0.0372469	0.923973
Gm31282	6.92102	0.994734	0.477483	2.08329	0.0372253	0.923973
Gm19656	1.79363	-2.36237	1.13453	-2.08225	0.0373198	0.924334
Cnih3	39.7824	0.907182	0.436128	2.08008	0.0375181	0.925572
Lmbrd1	219.931	0.236245	0.113692	2.07794	0.0377151	0.925572
Gm37127	0.669164	-3.02022	1.45122	-2.08116	0.0374192	0.925572
Gm13532	222.633	0.598999	0.288046	2.07953	0.0375687	0.925572
Acot9	27.8389	0.520676	0.250439	2.07905	0.0376124	0.925572
Nmnat1	7.10469	-0.893232	0.429805	-2.07823	0.0376885	0.925572
Ppbp	1.37367	2.25132	1.08381	2.07723	0.0377799	0.925572
Fam229b	55.4492	0.600762	0.289306	2.07656	0.0378418	0.925572
Rab3ip	45.1491	0.394834	0.190113	2.07684	0.0378162	0.925572
Galntl6	18.6219	-0.591634	0.28443	-2.08007	0.0375193	0.925572
Gm26632	3.18627	-2.09224	1.00711	-2.07747	0.0377581	0.925572
Gm23721	0.991954	-2.69497	1.29713	-2.07765	0.0377418	0.925572
Higd1b	15.1253	-0.822965	0.39572	-2.07967	0.037556	0.925572
Gm11680	1.17455	-3.78263	1.82018	-2.07816	0.0376947	0.925572
Cyb5d2	30.1114	-0.477642	0.229639	-2.07997	0.0375282	0.925572
Ndufs4	300.591	0.511443	0.246101	2.07818	0.0376927	0.925572
Gm4468	2257.54	0.60061	0.288935	2.0787	0.0376447	0.925572
Rab11b	245.517	0.367649	0.17704	2.07665	0.0378343	0.925572
Ino80c	99.5495	-0.376464	0.181107	-2.07868	0.037647	0.925572
Olfm1	593.985	0.882425	0.425232	2.07516	0.0379715	0.926982
A330069E16Rik	5.43051	1.27755	0.615723	2.07487	0.0379982	0.926982
AU018091	3.01846	-1.50621	0.725933	-2.07487	0.037999	0.926982
Ksr1	39.3008	0.494068	0.238111	2.07495	0.0379916	0.926982
Gm5900	7.49734	-0.956961	0.461341	-2.0743	0.0380513	0.927649
Gm44663	5.66032	-0.976184	0.470889	-2.07307	0.038166	0.928624
Ewsr1	55.6558	-0.350113	0.168882	-2.07312	0.0381612	0.928624
Fgf12	141.479	0.306745	0.147939	2.07346	0.0381297	0.928624
Adra2b	5.71526	-1.12403	0.542423	-2.07224	0.0382433	0.928754
Gm15402	3.1942	-1.74419	0.841708	-2.07221	0.0382462	0.928754
Plin3	26.9483	-0.491994	0.237396	-2.07246	0.0382222	0.928754
Acadm	62.8201	-0.343277	0.16575	-2.07105	0.0383538	0.928946
Bhlhe22	17.3864	1.27385	0.614942	2.0715	0.0383125	0.928946
Acot2	22.6207	0.870667	0.42032	2.07144	0.0383177	0.928946
Ier3	24.2481	0.609261	0.294159	2.07119	0.0383406	0.928946
Gm56878	241.748	0.683076	0.329929	2.07037	0.0384174	0.92988
Gm37877	5.87627	2.17349	1.05021	2.06958	0.0384921	0.930873
Dgkz	133.852	0.600581	0.29022	2.0694	0.0385084	0.930873
Gorasp2	89.4554	0.32094	0.155166	2.06837	0.0386057	0.931023
Gm48822	7.16941	-1.05301	0.509127	-2.06827	0.0386145	0.931023
Tcf7	5.19708	-1.09261	0.528142	-2.06878	0.0385665	0.931023
Gm7156	1.14189	3.02691	1.46337	2.06845	0.0385976	0.931023
Gm14912	1.48096	-2.36157	1.1424	-2.0672	0.0387156	0.932855
Gm30455	58.118	0.36193	0.175161	2.06627	0.0388026	0.933838
Hint1	728.171	0.308182	0.149152	2.06623	0.0388065	0.933838
Gm7780	21.4896	0.769504	0.37249	2.06584	0.0388439	0.934135
Ovol2	2.69157	1.97133	0.95441	2.0655	0.0388757	0.934296
Gm6679	0.651145	-3.1987	1.54908	-2.0649	0.0389321	0.934447
1700030C10Rik	1.86655	1.88759	0.914039	2.06511	0.0389128	0.934447
Pik3c2b	18.089	-0.642749	0.311417	-2.06395	0.0390227	0.934812
Sgk2	6.53878	1.07437	0.520525	2.06402	0.0390161	0.934812
Gm8463	2.25655	-2.01343	0.975431	-2.06415	0.0390036	0.934812
Tvp23bos	1.87369	-1.94713	0.943599	-2.06352	0.0390635	0.93519
Rps4x-ps	23.1212	0.727527	0.352686	2.06282	0.03913	0.936179
Dcaf6	239.802	0.257603	0.125092	2.05931	0.039465	0.936325
Zfp281	99.7278	0.417157	0.202944	2.05553	0.0398282	0.936325
Cnot9	21.1758	0.554261	0.269221	2.05876	0.0395171	0.936325
Gid8	87.0343	0.340612	0.165636	2.05639	0.0397451	0.936325
Rap1gds1	252.483	0.295094	0.143575	2.05532	0.0398478	0.936325
Fsd1l	37.8245	0.636379	0.308677	2.06164	0.0392424	0.936325
Bri3bp	101.776	0.335656	0.163009	2.05912	0.0394828	0.936325
Gm42484	7.46409	-1.08619	0.528033	-2.05705	0.0396819	0.936325
Mrpl51	103.217	-0.279887	0.136123	-2.05614	0.0397691	0.936325
Ccdc61	5.7891	0.984624	0.478461	2.0579	0.0396	0.936325
Xndc1	14.1363	-0.686543	0.333726	-2.0572	0.0396667	0.936325
Tspan8	2.10159	-1.56856	0.762592	-2.05688	0.0396978	0.936325
Gm5347	4.30406	-1.27598	0.619252	-2.06051	0.0393494	0.936325
Gm7669	1.7526	-2.12192	1.03006	-2.06	0.0393982	0.936325
Adam32	2.87236	1.78029	0.86626	2.05514	0.039865	0.936325
Cnot1	117.311	-0.266456	0.129312	-2.06056	0.0393448	0.936325
Il17rd	11.119	-0.794365	0.386057	-2.05763	0.0396254	0.936325
Gm18072	2.27082	-1.68084	0.81637	-2.05892	0.0395022	0.936325
Cox7a2	2112.31	0.679459	0.330504	2.05583	0.0397992	0.936325
Tecta	4.33677	-1.7224	0.836483	-2.0591	0.0394845	0.936325
Cck	419.013	1.18073	0.573131	2.06014	0.039385	0.936325
Gm12128	2.13458	-2.66137	1.2913	-2.06101	0.0393024	0.936325
Gm35161	2.53795	2.1701	1.05343	2.06004	0.0393951	0.936325
Gm5191	3.09808	1.45148	0.705506	2.05735	0.0396523	0.936325
Klhdc2	185.802	0.327479	0.159235	2.05659	0.0397261	0.936325
Samd12	139.017	-0.280958	0.136302	-2.06129	0.0392757	0.936325
Csnk1a1	469.712	0.18752	0.091105	2.05828	0.0395632	0.936325
Gm6813	44.5793	0.824894	0.400272	2.06083	0.0393191	0.936325
1110059E24Rik	128.718	0.508408	0.247062	2.05781	0.0396079	0.936325
Gm42692	4.86827	-1.18242	0.575519	-2.05452	0.0399254	0.937152
Ttc21b	17.1195	-0.587094	0.286095	-2.0521	0.0401603	0.937624
Rpl30-ps9	204.835	0.789423	0.384874	2.05112	0.0402554	0.937624
Pla2g12a	37.9806	-0.38401	0.187281	-2.05045	0.040321	0.937624
Gm11914	8.93563	1.05675	0.514962	2.05209	0.0401605	0.937624
Corin	2.50979	-2.19114	1.06782	-2.05197	0.0401723	0.937624
Lncpint	14.2806	-0.76761	0.374105	-2.05186	0.0401834	0.937624
Gopc	82.1409	0.297049	0.144777	2.05177	0.0401925	0.937624
Gm5605	5.73737	-0.99611	0.485293	-2.05259	0.040112	0.937624
Gm28262	3.15268	-1.87497	0.914276	-2.05078	0.0402888	0.937624
Psmd12	186.121	0.217114	0.105762	2.05285	0.040087	0.937624
Iars	32.3515	0.458458	0.223589	2.05045	0.0403207	0.937624
Gpr150	3.51898	1.69481	0.825865	2.05216	0.0401541	0.937624
Chga	166.573	0.418223	0.203729	2.05284	0.0400882	0.937624
Tfb1m	6.29698	-1.15119	0.561106	-2.05164	0.0402049	0.937624
Wdr24	12.2902	-0.680917	0.332086	-2.05042	0.040323	0.937624
Gm44228	9.5359	-0.90325	0.440589	-2.0501	0.0403549	0.93778
Mpped1	168.408	0.682966	0.333243	2.04945	0.0404182	0.938664
Gm13433	11.7311	1.08563	0.529818	2.04907	0.0404557	0.93895
Gm37730	2.86171	-1.20864	0.590297	-2.04752	0.0406074	0.940169
Tafa1	30.5464	1.07455	0.524879	2.04724	0.0406344	0.940169
Fkrp	48.6353	0.462111	0.225724	2.04724	0.0406341	0.940169
Pdlim3	3.57383	-1.24651	0.608731	-2.04772	0.0405879	0.940169
Hmgcr	121.75	0.359105	0.175392	2.04745	0.040614	0.940169
Ankrd45	84.3291	0.804932	0.393313	2.04654	0.0407031	0.940375
A830011K09Rik	5.84971	0.950598	0.464571	2.04619	0.040738	0.940375
Icosl	3.92178	-1.29892	0.63489	-2.04589	0.0407672	0.940375
Hoxc13	3.65326	-1.74615	0.8535	-2.04587	0.0407695	0.940375
Tmem151a	79.834	0.504258	0.246418	2.04635	0.0407218	0.940375
Chrna4	30.282	0.629985	0.308046	2.0451	0.0408449	0.940677
Gm8823	37.7025	0.836612	0.409108	2.04496	0.0408584	0.940677
Ninj1	41.7119	0.363994	0.17797	2.04526	0.0408292	0.940677
Kcnc4	28.9822	0.712757	0.348643	2.04437	0.0409167	0.941438
BC055324	2.24424	1.75526	0.858756	2.04396	0.0409577	0.941655
Gm34654	0.772905	-2.53606	1.24091	-2.0437	0.040983	0.941655
Cfap68	115.503	0.398726	0.195118	2.04351	0.041002	0.941655
5330425B07Rik	4.77678	-1.07126	0.524344	-2.04305	0.041047	0.942109
Rpl35a-ps4	389.019	0.648628	0.317596	2.04231	0.041121	0.943184
Gm9794	1910.56	0.505739	0.247782	2.04106	0.0412446	0.943184
3300002P09Rik	2.55242	1.71136	0.838374	2.04129	0.0412222	0.943184
Vamp2	1132.57	0.406184	0.19898	2.04133	0.0412182	0.943184
Gm29968	4.71497	1.692	0.828598	2.042	0.0411512	0.943184
Rdh11	45.1868	-0.348828	0.170906	-2.04105	0.0412458	0.943184
Trim2	720.331	0.26552	0.130147	2.04016	0.0413341	0.943599
Lrba	75.1452	-0.362054	0.177546	-2.03921	0.0414286	0.943599
Epb41	160.15	-0.352591	0.172918	-2.03906	0.0414441	0.943599
Gm18343	0.667354	2.7694	1.35915	2.0376	0.04159	0.943599
Gm45200	7.06986	-0.845296	0.414628	-2.03868	0.0414817	0.943599
Or5p4	1.26758	-1.98779	0.974812	-2.03915	0.0414349	0.943599
Gm34297	4.78801	-1.17845	0.577854	-2.03935	0.0414151	0.943599
Gm47477	9.13554	-0.718075	0.352136	-2.0392	0.04143	0.943599
Gm6863	305.048	0.513547	0.251701	2.0403	0.0413201	0.943599
Hnrnpa1l2-ps2	1.81569	-1.96862	0.966161	-2.03757	0.0415932	0.943599
Gm49904	1.14726	-2.48828	1.22107	-2.03778	0.0415718	0.943599
Wtap	137.255	0.306142	0.150192	2.03834	0.0415163	0.943599
Tcof1	40.9315	0.526625	0.258431	2.03778	0.0415721	0.943599
Gmps	163.373	0.420413	0.206397	2.03692	0.0416585	0.943929
Or6x1	1.03574	-2.69908	1.32493	-2.03715	0.0416353	0.943929
Rmi2	0.69807	-2.49757	1.22637	-2.03656	0.0416944	0.944169
Larp1b	31.9891	0.455713	0.223808	2.03618	0.0417325	0.944458
Mrpl47	117.305	0.435904	0.214229	2.03476	0.0418753	0.945966
Add1	248.564	-0.309488	0.152083	-2.035	0.0418511	0.945966
Wnk1	376.129	-0.233138	0.114557	-2.03513	0.0418381	0.945966
Polk	23.4773	-0.509254	0.250374	-2.03397	0.0419546	0.946196
Rsl1d1	229.254	0.213624	0.105011	2.03431	0.0419204	0.946196
Tbc1d12	35.7224	0.506982	0.249266	2.0339	0.0419617	0.946196
Mcm7	16.427	-0.606633	0.2983	-2.03363	0.0419888	0.946234
Map6d1	31.9087	-0.666706	0.327888	-2.03334	0.0420185	0.946332
Sez6l	65.2432	0.540294	0.265885	2.03206	0.042148	0.948675
Cspp1	96.0178	-0.281089	0.138475	-2.02989	0.0423681	0.950254
Ncl	844.933	-0.235868	0.116263	-2.02874	0.0424843	0.950254
Gm38148	4.80686	1.01549	0.500379	2.02943	0.0424141	0.950254
Rhox7-ps1	1.39794	-1.858	0.915599	-2.02927	0.0424311	0.950254
Amot	26.2609	-0.488018	0.240535	-2.02888	0.0424703	0.950254
Xk	35.8182	0.499588	0.246082	2.03017	0.0423397	0.950254
Apbb1	281.38	0.358075	0.176513	2.0286	0.0424988	0.950254
9130023H24Rik	4.2186	-1.4124	0.696063	-2.02912	0.0424457	0.950254
Efcab10	16.367	0.963756	0.474938	2.02923	0.0424353	0.950254
Ncald	716.796	0.847271	0.417266	2.03053	0.0423029	0.950254
Septin12	4.26151	-1.4685	0.723177	-2.03063	0.042293	0.950254
Pter	45.0964	1.07839	0.531757	2.02797	0.0425636	0.950562
Gm20395	1.46126	-1.81816	0.896527	-2.02801	0.0425595	0.950562
Cops2	186.105	0.448066	0.220975	2.02768	0.0425926	0.950639
Adgrd1	5.57855	0.976473	0.481739	2.02697	0.0426651	0.951118
Slc8a1	360.961	0.722183	0.35627	2.02707	0.0426555	0.951118
Tunar	18.9806	0.712103	0.351408	2.02643	0.0427208	0.951789
Slco1c1	84.8755	-0.317232	0.156578	-2.02604	0.0427612	0.95212
Ccdc71l	22.2123	0.528566	0.260948	2.02556	0.0428096	0.952629
Vxn	79.8348	1.36259	0.672887	2.02499	0.0428682	0.953363
Gm40741	1.18258	-3.41105	1.685	-2.02436	0.0429333	0.953612
Tle6	9.27547	-0.920825	0.454923	-2.02414	0.0429562	0.953612
Prss35	3.67658	1.39736	0.690327	2.02421	0.042949	0.953612
Gm37143	5.24993	-1.00658	0.497988	-2.02129	0.0432501	0.954448
Mettl15	8.49723	0.864948	0.427809	2.02181	0.0431959	0.954448
Gm57446	17.4564	1.12468	0.556417	2.0213	0.0432489	0.954448
Zbtb40	8.19083	-0.911653	0.450987	-2.02146	0.0432319	0.954448
Ago4	16.4571	-0.657089	0.325032	-2.02161	0.0432162	0.954448
Gm10399	3.34246	-1.40386	0.694342	-2.02186	0.0431909	0.954448
Tprkb	110.659	-0.460106	0.227425	-2.02311	0.0430614	0.954448
S100b	891.512	-0.355691	0.175823	-2.02301	0.0430722	0.954448
Fcf1	120.554	0.521797	0.258104	2.02165	0.0432124	0.954448
Vmn2r90	1.01496	2.88455	1.42697	2.02145	0.0432328	0.954448
Aox1	9.1531	-0.778749	0.385448	-2.02037	0.0433446	0.954838
Tuba8	1.30906	2.11412	1.04632	2.02052	0.043329	0.954838
Ppm1e	63.3144	0.650467	0.321909	2.02066	0.0433153	0.954838
Lgals3	1.95946	1.8585	0.920278	2.01949	0.0434358	0.955837
Rangap1	277.83	0.264301	0.130878	2.01944	0.0434413	0.955837
Slc17a7	281.585	1.50496	0.745386	2.01903	0.0434838	0.956206
Gm12610	7.42193	-1.00367	0.497207	-2.01862	0.043527	0.95625
Tmem109	71.935	0.286273	0.141823	2.01852	0.0435371	0.95625
Mcee	118.704	0.48043	0.23806	2.0181	0.0435805	0.956576
Zfp386	59.187	0.42432	0.21028	2.01788	0.0436033	0.956576
Selplg	40.0302	-0.478823	0.237373	-2.01717	0.0436777	0.957644
Micos13	237.136	0.497201	0.246557	2.01658	0.0437394	0.958433
Chchd2	3325.23	0.287384	0.14254	2.01617	0.0437827	0.958435
Rab7	209.693	-0.26788	0.132904	-2.01559	0.0438424	0.958435
Ap3b1	119.297	-0.300952	0.149282	-2.016	0.0438001	0.958435
Matr3	627.396	0.348609	0.172947	2.0157	0.0438313	0.958435
Zkscan3	53.3611	-0.351065	0.17425	-2.01472	0.0439339	0.959872
Slc27a4	75.2493	0.351341	0.17443	2.01423	0.0439855	0.959874
Atp10b	2.27076	1.85529	0.920989	2.01446	0.0439617	0.959874
Gm4780	5.33954	-0.999206	0.496223	-2.01362	0.0440491	0.960699
Prmt1	220.989	-0.249124	0.12375	-2.01313	0.044101	0.960968
Mylk3	1.892	2.31603	1.15053	2.01302	0.044113	0.960968
Ythdf3	168.896	0.419968	0.20866	2.0127	0.0441466	0.961011
Rny1	74.0776	0.679153	0.337479	2.01243	0.0441747	0.961011
Etfb	116.215	-0.32911	0.163631	-2.01129	0.0442944	0.961011
Gm9755	7.92675	-0.75403	0.374829	-2.01166	0.0442557	0.961011
Chdh	3.61829	-1.17424	0.583659	-2.01186	0.0442347	0.961011
Dlat	108.839	0.279913	0.139135	2.01182	0.0442394	0.961011
Gm26885	1.01055	-2.6626	1.32383	-2.01128	0.0442956	0.961011
Rpp38	27.4698	0.540471	0.269236	2.00743	0.0447044	0.961951
Slc10a3	7.5767	0.953299	0.474436	2.00933	0.0445019	0.961951
Kif4	1.3733	-2.20381	1.09701	-2.00892	0.0445455	0.961951
Faah	23.5093	0.642524	0.319974	2.00805	0.0446383	0.961951
Nrf1	16.2556	-0.572694	0.284971	-2.00965	0.0444679	0.961951
Ipcef1	78.2799	0.832432	0.414623	2.00769	0.0446766	0.961951
Gm5914	13.5747	0.713373	0.355472	2.00683	0.0447675	0.961951
Gm54621	7.71314	-1.05459	0.525393	-2.00724	0.0447241	0.961951
Rab37	4.25131	-1.4557	0.725277	-2.00709	0.0447397	0.961951
Narf	33.8357	-0.474111	0.23626	-2.00673	0.0447779	0.961951
Serpinb9b	3.05423	-1.80411	0.897505	-2.01014	0.0444167	0.961951
Gm6867	93.5618	0.373984	0.186317	2.00725	0.0447234	0.961951
1700056N10Rik	2.32554	-1.79567	0.893882	-2.00884	0.0445536	0.961951
Senp5	77.2377	-0.313855	0.156255	-2.0086	0.0445795	0.961951
Kmt5b	73.4353	-0.302904	0.150934	-2.00686	0.044765	0.961951
Slc22a6	3.15856	1.80899	0.90105	2.00765	0.0446802	0.961951
mt-Tg	16.7324	1.02468	0.510489	2.00725	0.0447228	0.961951
Morf4l2	299.292	0.261205	0.130215	2.00595	0.0448614	0.96208
Magoh	144.566	0.556724	0.277495	2.00625	0.0448297	0.96208
Rpl11	621.416	0.441125	0.21989	2.00611	0.044844	0.96208
Lhx9	2.42003	-2.17729	1.08631	-2.00429	0.045039	0.963031
Ahcy	34.1678	-0.40626	0.202686	-2.00439	0.0450288	0.963031
Brinp1	188.022	0.395921	0.197623	2.00342	0.0451327	0.963031
Dnai4	19.6043	-0.525192	0.262102	-2.00377	0.045095	0.963031
Gem	2.14931	-1.85688	0.926516	-2.00415	0.0450537	0.963031
Arhgap9	3.00288	-1.55144	0.773878	-2.00476	0.0449886	0.963031
Gm10132	237.966	0.55474	0.276904	2.00336	0.0451384	0.963031
Cmtm5	154.805	-0.376131	0.187646	-2.00447	0.0450195	0.963031
Senp3	32.9253	0.434946	0.217097	2.00347	0.0451274	0.963031
Pantr1	288.056	0.499464	0.249452	2.00225	0.0452582	0.963916
Rbis	182.487	0.555016	0.277209	2.00216	0.045268	0.963916
Eva1a	7.41175	-0.816448	0.407855	-2.00181	0.0453053	0.963916
Map3k21	1.95298	1.99228	0.995379	2.00153	0.0453352	0.963916
Elovl5	118.762	-0.350388	0.175057	-2.00157	0.0453313	0.963916
Gm24289	2.93502	1.81611	0.906925	2.00249	0.0452323	0.963916
Lrp4	12.5427	-0.92285	0.461165	-2.00113	0.0453785	0.964196
Gm7556	0.892401	-2.72284	1.36132	-2.00015	0.0454842	0.964196
Ptprk	45.6206	0.594936	0.297615	1.99901	0.0456072	0.964196
Pgr	120.438	0.397881	0.198924	2.00017	0.0454821	0.964196
Arid3b	19.7364	-0.565356	0.282723	-1.99968	0.045535	0.964196
Gm7054	1.04017	-2.734	1.36735	-1.99949	0.0455555	0.964196
Uqcrb	329.798	0.596945	0.298485	1.99991	0.0455095	0.964196
Tmem65	96.864	0.339125	0.169576	1.99984	0.0455175	0.964196
Synj1	719.487	0.349068	0.174488	2.00053	0.0454435	0.964196
Gm5165	38.6913	0.453818	0.227008	1.99913	0.0455944	0.964196
Gm28196	1.97463	-1.44155	0.721239	-1.99871	0.0456395	0.964332
Tm9sf3	286.631	0.180895	0.0905194	1.99842	0.0456714	0.96446
Gm48743	7.29184	-1.06641	0.533757	-1.99792	0.045725	0.965044
Gm43857	1.87691	-1.80918	0.905686	-1.99758	0.0457622	0.965282
Ppp1r7	380.526	-0.217528	0.108936	-1.99684	0.045843	0.965346
Foxo4	22.9778	-0.547119	0.273939	-1.99723	0.0458004	0.965346
Gm10362	85.997	0.44459	0.222629	1.997	0.0458254	0.965346
Gm16399	1017.63	0.582795	0.291912	1.99648	0.0458822	0.965428
Tns3	26.5129	-0.479905	0.240394	-1.99632	0.0458987	0.965428
2310065F04Rik	1.99816	-1.77452	0.889116	-1.99582	0.0459533	0.96603
Polr3b	18.1135	-0.524202	0.26278	-1.99483	0.0460616	0.966385
Lpcat2	13.7495	-0.678915	0.340237	-1.99542	0.0459973	0.966385
Gm12598	1.5358	2.08888	1.04727	1.9946	0.0460866	0.966385
Glns-ps1	1.31564	-2.07509	1.04042	-1.99448	0.0460999	0.966385
Mirg	28.3484	-0.53668	0.26904	-1.9948	0.046065	0.966385
Cxxc1	36.7625	0.393028	0.197118	1.99388	0.0461653	0.967212
Pak5	101.907	0.5023	0.251997	1.99328	0.0462307	0.967829
Sun1	52.1809	0.356735	0.178982	1.99313	0.0462467	0.967829
Gm11575	13.7494	0.919736	0.461619	1.99242	0.0463255	0.968935
Gm50086	1.08529	-2.19798	1.10393	-1.99104	0.0464761	0.971539
Gm55267	0.51143	-2.98643	1.50053	-1.99025	0.0465634	0.972818
Wnt6	0.854986	3.2596	1.6382	1.98974	0.0466197	0.973031
Gm11214	1.13815	-2.23063	1.1211	-1.98968	0.0466259	0.973031
Gm32793	1.01081	2.32111	1.16767	1.98782	0.0468319	0.974156
AW822252.1	11.7773	-0.664469	0.334278	-1.98777	0.0468367	0.974156
Gm43614	1.50705	-2.239	1.12577	-1.98886	0.0467162	0.974156
Tmem132b	181.662	0.278066	0.139831	1.98859	0.0467465	0.974156
Sbno2	13.527	-0.641434	0.322685	-1.9878	0.0468337	0.974156
Jmjd6	66.621	-0.334429	0.168229	-1.98794	0.0468183	0.974156
Gm9894	1.33766	-2.10622	1.05995	-1.98709	0.0469122	0.975182
Gm37647	3.31265	-1.89596	0.954543	-1.98625	0.0470054	0.97603
Med21	144.283	0.369494	0.186022	1.98629	0.0470012	0.97603
Pcbd1	8.48839	-1.04732	0.527468	-1.98556	0.0470818	0.977072
Aox3	1.01174	2.40801	1.21783	1.97728	0.0480094	0.978309
Clk1	117.483	-0.310487	0.157673	-1.96918	0.0489325	0.978309
Rgs5	161.409	-0.265545	0.134723	-1.97104	0.0487197	0.978309
Dtymk	26.3858	0.513922	0.259669	1.97914	0.0477998	0.978309
Ing5	38.3815	-0.351698	0.177685	-1.97933	0.0477786	0.978309
Gm37566	6.08343	-0.901202	0.458052	-1.96747	0.0491293	0.978309
St18	31.5641	-0.588549	0.298511	-1.97162	0.0486536	0.978309
Dcaf8	183.725	-0.25184	0.12834	-1.96229	0.0497291	0.978309
Metap1d	26.0536	-0.416028	0.210492	-1.97646	0.0481033	0.978309
Gm37437	3.28664	-1.29682	0.661256	-1.96115	0.0498613	0.978309
Harbi1	8.39015	-0.773373	0.392068	-1.97255	0.0485473	0.978309
Cse1l	106.78	0.428451	0.217086	1.97365	0.0484218	0.978309
Anapc1	48.1154	-0.369588	0.188164	-1.96418	0.0495087	0.978309
Pip4k2a	149.412	-0.321449	0.162192	-1.98191	0.0474895	0.978309
Tmem29	38.2706	0.662061	0.33642	1.96796	0.0490725	0.978309
Chm	251.802	0.345762	0.174912	1.97677	0.0480672	0.978309
Atp11c	30.0631	-0.475069	0.242087	-1.96239	0.049717	0.978309
Cdc14a	7.15584	-0.903691	0.456003	-1.98177	0.0475053	0.978309
4930579G24Rik	2.8214	-1.45428	0.735649	-1.97686	0.048057	0.978309
Rps3a1	594.149	0.608583	0.30856	1.97233	0.0485718	0.978309
Gm42783	3.52518	-1.27087	0.642176	-1.979	0.0478155	0.978309
Gimd1	5.77783	-1.2598	0.635193	-1.98334	0.0473298	0.978309
Rpl22l1	45.5699	0.827163	0.418192	1.97795	0.0479346	0.978309
Rorc	1.20894	-2.11438	1.07036	-1.97538	0.0482247	0.978309
Nbl1	15.8373	0.885396	0.446095	1.98477	0.0471698	0.978309
Dab1	118.813	0.373705	0.189	1.97728	0.0480099	0.978309
Fut9	644.447	0.353876	0.179997	1.966	0.0492982	0.978309
Rragd	190.54	-0.290538	0.147865	-1.96489	0.0494267	0.978309
Fsbp	8.23112	-0.732678	0.370684	-1.97655	0.048092	0.978309
Gm12925	4.17707	-1.59719	0.805469	-1.98294	0.0473744	0.978309
Gm15772	68.0165	0.762008	0.387237	1.96781	0.0490905	0.978309
Medag	6.65973	1.08331	0.552178	1.96188	0.0497767	0.978309
Lap3	64.1017	-0.320061	0.162782	-1.96619	0.0492763	0.978309
Gm7361	5.3847	-1.13998	0.574909	-1.98288	0.0473805	0.978309
Gm43715	4.62397	-1.15274	0.586559	-1.96525	0.0493851	0.978309
1700029E06Rik	0.72971	2.92885	1.48672	1.97001	0.048837	0.978309
Hnrnpd	226.689	0.245968	0.124489	1.97582	0.0481756	0.978309
Foxk1	63.7574	0.336935	0.171501	1.96462	0.049458	0.978309
Gm43019	2.00846	-1.81152	0.922959	-1.96273	0.0496778	0.978309
Inmt	7.95908	1.10152	0.558507	1.97226	0.0485799	0.978309
Ndufa5	1572.13	0.43643	0.222257	1.96363	0.0495731	0.978309
Alms1-ps1	1.21624	-2.42652	1.22972	-1.97322	0.0484703	0.978309
Mir335	3.43588	1.47161	0.746728	1.97074	0.0487535	0.978309
Hoxa5	1.16571	-2.26575	1.14861	-1.97261	0.0485399	0.978309
Gm56053	6.165	1.71246	0.86364	1.98284	0.047385	0.978309
Gm7482	129.894	-0.277448	0.141095	-1.96639	0.049254	0.978309
Ctu1	9.80589	0.790603	0.400643	1.97333	0.0484577	0.978309
Zfand6	209.409	0.361523	0.182789	1.97782	0.0479491	0.978309
Smg1	115.084	-0.44409	0.225287	-1.97122	0.048699	0.978309
Rrm1	31.6753	-0.428024	0.218188	-1.96172	0.0497947	0.978309
Ccn2	89.6486	0.915587	0.463174	1.97677	0.0480677	0.978309
Gm57006	22.2061	-0.601998	0.303389	-1.98424	0.0472285	0.978309
Gm8112	24.0955	0.88705	0.451886	1.963	0.0496467	0.978309
Tma16	44.1298	-0.354831	0.179703	-1.97454	0.0483203	0.978309
Uggt2	36.3826	-0.40187	0.203976	-1.97019	0.0488169	0.978309
Elp3	83.4254	-0.303695	0.153458	-1.97901	0.047815	0.978309
Tmem260	29.5496	-0.464733	0.235311	-1.97497	0.048271	0.978309
Sh3bp5	83.353	0.370051	0.187983	1.96854	0.0490065	0.978309
Ogdhl	125.407	0.286827	0.145885	1.96612	0.0492851	0.978309
Ipo4	41.2435	0.405196	0.206417	1.963	0.0496461	0.978309
Pnp	19.9698	-0.537582	0.273207	-1.96767	0.0491057	0.978309
Adamts8	2.16317	1.84975	0.938769	1.9704	0.0487929	0.978309
4930510E17Rik	1.06154	-2.11476	1.07481	-1.96756	0.0491187	0.978309
Rps27a-ps2	23.4263	0.739496	0.37498	1.9721	0.0485986	0.978309
Gm47640	1.31306	-2.3295	1.18788	-1.96105	0.0498727	0.978309
Rbp1	68.8609	0.550882	0.280122	1.96658	0.0492319	0.978309
Gm2735	22.4924	0.677612	0.344165	1.96886	0.048969	0.978309
Pde4a	126.229	0.450579	0.22943	1.9639	0.0495411	0.978309
Gm5921	2.73108	-1.48718	0.756733	-1.96527	0.049383	0.978309
Cdcp1	2.71798	-1.30659	0.664309	-1.96684	0.0492011	0.978309
Gga3	87.3239	0.304224	0.154083	1.97441	0.048335	0.978309
Nlk	292.104	0.372779	0.188382	1.97885	0.0478327	0.978309
Gp1ba	0.861434	2.61017	1.32241	1.9738	0.0484042	0.978309
Spag7	88.0165	0.454769	0.231826	1.96168	0.0497995	0.978309
Ngfr	5.46151	-1.49262	0.756146	-1.97398	0.0483839	0.978309
Hoxb5	2.42901	-1.44123	0.729511	-1.97561	0.0481989	0.978309
Gm12279	0.825409	2.51429	1.27253	1.97582	0.0481749	0.978309
Tmem104	13.174	0.664511	0.33691	1.97237	0.0485674	0.978309
Bphl	17.7716	0.642485	0.326695	1.96662	0.0492271	0.978309
Mef2c	986.104	0.620796	0.316535	1.96122	0.049853	0.978309
Irf2bpl	150.204	0.221064	0.11214	1.97132	0.0486868	0.978309
Gm7422	4.1963	-1.07769	0.544429	-1.97949	0.0477605	0.978309
Ap4s1	92.5414	0.359792	0.182682	1.96951	0.0488951	0.978309
Ddx1	177.689	0.267284	0.13477	1.98325	0.0473392	0.978309
Dio2	173.833	-0.438461	0.223018	-1.96603	0.0492947	0.978309
Rpl37	1591.32	0.578255	0.292237	1.97872	0.0478476	0.978309
Kcnq3	418.72	-0.272436	0.137425	-1.98244	0.0474301	0.978309
Gm10240	17.9564	0.838459	0.424659	1.97443	0.048333	0.978309
Gm35569	0.959247	2.80548	1.42133	1.97384	0.0483996	0.978309
Nptxr	204.041	0.95634	0.487307	1.9625	0.0497042	0.978309
Cers5	50.5985	0.365184	0.185857	1.96487	0.049429	0.978309
Urb1	7.99288	-0.72996	0.370647	-1.96942	0.0489049	0.978309
Plcxd2	73.5284	0.625326	0.316656	1.97478	0.0482933	0.978309
Gm5678	8.56507	-1.25357	0.63729	-1.96704	0.0491788	0.978309
Gm34967	5.17604	0.976337	0.497321	1.96319	0.0496236	0.978309
Ccdc116	1.218	2.05206	1.03844	1.97609	0.0481443	0.978309
Flywch1	345.8	0.524774	0.266186	1.97146	0.0486716	0.978309
Gm50010	8.02223	-0.805468	0.410379	-1.96274	0.0496761	0.978309
Gm36931	1.22252	-2.54681	1.28354	-1.9842	0.0472332	0.978309
H2-Ob	0.703584	-2.75833	1.39268	-1.98059	0.0476369	0.978309
Cdh2	246.191	0.377363	0.191815	1.96733	0.0491457	0.978309
Fam53c	72.7826	-0.326212	0.1661	-1.96395	0.0495359	0.978309
Jak2	62.6376	-0.292536	0.14862	-1.96836	0.0490271	0.978309
Gm50150	2.67383	-1.52761	0.771952	-1.97889	0.0478281	0.978309
Nwd2	56.8867	1.00181	0.511108	1.96007	0.0499882	0.979542
H1f0	117.739	0.294407	0.150192	1.96021	0.0499714	0.979542
Cps1	3.03058	-1.4589	0.744713	-1.95901	0.0501121	0.97996
Gm5829	2.36043	-1.54957	0.791213	-1.95847	0.0501749	0.97996
Pofut1	13.2907	-0.574868	0.293377	-1.95948	0.0500562	0.97996
Gm15032	18.9594	0.710759	0.362853	1.95881	0.0501355	0.97996
Per3	55.651	-0.414263	0.211541	-1.95831	0.0501936	0.97996
Gm56024	5.30678	-1.18931	0.607161	-1.9588	0.0501362	0.97996
Gm47392	2.17381	-1.64184	0.838233	-1.9587	0.0501481	0.97996
Crlf3	21.5677	-0.461543	0.235722	-1.95799	0.0502309	0.980174
Dr1	49.3502	0.388903	0.198683	1.9574	0.0503002	0.981012
Mrps18c	83.1121	0.555944	0.284119	1.95673	0.0503794	0.981528
Ier3ip1	370.321	0.267207	0.13655	1.95685	0.0503654	0.981528
Kantr	100.112	0.273231	0.139687	1.95602	0.0504628	0.982391
9630050E16Rik	3.72338	-1.13093	0.578282	-1.95568	0.0505028	0.982391
C230035I16Rik	3.05625	-1.29927	0.664349	-1.9557	0.0505	0.982391
Uox	0.749368	-2.5655	1.31226	-1.95502	0.0505801	0.983332
Fam81a	173.888	0.807538	0.4131	1.95482	0.0506039	0.983332
Eif3s6-ps1	76.4094	0.58118	0.297354	1.9545	0.0506416	0.983551
Usp40	36.7367	-0.507169	0.259532	-1.95417	0.0506812	0.983736
Zmat2	692.315	0.256729	0.131388	1.95398	0.0507039	0.983736
Tmem121	90.6664	0.423938	0.217039	1.95328	0.0507869	0.984832
Gm8141	10.7247	1.62891	0.834488	1.95199	0.0509392	0.984977
Id3	81.4183	-0.386177	0.197806	-1.9523	0.0509026	0.984977
Vmn2r27	1.44836	-1.85895	0.952385	-1.95189	0.050951	0.984977
Gm14329	5.17315	-1.0579	0.541818	-1.9525	0.0508791	0.984977
Mrps33	146.413	0.30428	0.15584	1.95251	0.0508777	0.984977
P3h3	4.71736	0.942006	0.482638	1.95179	0.0509637	0.984977
Gm10392	2.85793	-1.41328	0.724144	-1.95165	0.0509795	0.984977
Vmn1r46	1.83419	-1.83113	0.938591	-1.95094	0.0510648	0.986033
Gm57010	5.25681	-1.3032	0.668128	-1.95053	0.0511135	0.986033
Gm45804	7.42341	-0.983817	0.504339	-1.95071	0.051092	0.986033
Gm37731	3.86174	-1.1481	0.589191	-1.9486	0.051343	0.986454
Gm56685	1.10581	-2.66746	1.36864	-1.94898	0.0512974	0.986454
Gm43678	1.944	-2.14843	1.10257	-1.94857	0.0513472	0.986454
Zcchc7	225.782	-0.313007	0.160606	-1.94891	0.051306	0.986454
Cadm1	485.346	0.367236	0.188407	1.94917	0.0512751	0.986454
Gm12155	43.6498	0.752494	0.386078	1.94907	0.0512868	0.986454
Dhx29	104.765	-0.256469	0.131618	-1.94858	0.0513453	0.986454
Gm9633	4.08756	-1.3583	0.696616	-1.94986	0.0511926	0.986454
Gm15627	2.27713	-1.5371	0.789026	-1.9481	0.0514034	0.987025
Gm16741	1.24323	-2.08088	1.06831	-1.94783	0.0514349	0.98712
Slc1a3	762.258	-0.29806	0.153088	-1.94698	0.0515368	0.988567
Gas5	1283.55	0.681019	0.350091	1.94526	0.0517433	0.98877
Rpl13-ps6	2.10651	-1.83399	0.942498	-1.94588	0.0516691	0.98877
Rad54l	21.3464	-0.784634	0.40327	-1.94568	0.0516936	0.98877
Rpl5	16.3641	0.674502	0.346757	1.94517	0.0517547	0.98877
Mdh2	912.256	0.278043	0.142899	1.94574	0.0516866	0.98877
D11Wsu47e	12.1806	0.611047	0.314121	1.94526	0.0517433	0.98877
Dtd2	14.5344	-0.632948	0.325148	-1.94665	0.0515769	0.98877
Mylk	54.5496	0.573827	0.295007	1.94513	0.0517597	0.98877
Hcn1	134.737	0.49589	0.255015	1.94455	0.0518288	0.989582
Gm37072	1.28411	2.64145	1.36046	1.94159	0.052187	0.98984
Rpl31	202.607	0.535013	0.275631	1.94104	0.0522528	0.98984
Lrp2	7.25037	-1.30967	0.674428	-1.94189	0.0521504	0.98984
Or4c52	9.67789	1.53279	0.789622	1.94117	0.0522376	0.98984
Fnbp1l	234.022	-0.285651	0.146964	-1.94367	0.0519349	0.98984
Atp6v1g1	80.5842	-0.431381	0.222176	-1.94162	0.052183	0.98984
Skint7	1.04834	-3.22176	1.65861	-1.94244	0.0520839	0.98984
Gm15787	1.93012	-1.91639	0.986271	-1.94307	0.0520076	0.98984
Mdfic	9.7932	-0.76489	0.393766	-1.9425	0.0520765	0.98984
Rexo5	2.31895	1.32608	0.68322	1.94092	0.0522674	0.98984
Psmb10	88.0802	0.365547	0.188102	1.94335	0.0519744	0.98984
Rps13-ps4	13.6845	-0.694199	0.357572	-1.94142	0.052207	0.98984
Tnnc1	8.77083	0.997873	0.51347	1.94339	0.0519689	0.98984
Gm48967	46.8201	0.485266	0.249656	1.94374	0.0519267	0.98984
Stt3b	87.9852	0.307686	0.158387	1.94262	0.0520621	0.98984
Cd2ap	50.7111	-0.323528	0.166616	-1.94176	0.0521663	0.98984
Sumo1	281.549	0.427587	0.220756	1.93692	0.0527549	0.991338
Ola1	322.011	0.266775	0.137692	1.93748	0.0526868	0.991338
Gm14278	2.82299	-1.56269	0.806801	-1.93689	0.0527585	0.991338
Gm13378	13.6929	-0.760177	0.391992	-1.93926	0.0524691	0.991338
Top1	680.643	0.126418	0.065181	1.93949	0.0524417	0.991338
Gm12500	1.50444	-1.99042	1.02626	-1.93948	0.0524426	0.991338
Reck	1.74437	-1.54747	0.798925	-1.93694	0.0527527	0.991338
Pyroxd1	8.28061	-0.739571	0.381899	-1.93656	0.0527992	0.991338
Vmn2r26	2.17131	-1.74633	0.901032	-1.93815	0.052605	0.991338
Mdfic2	9.29152	-0.816613	0.421706	-1.93645	0.0528125	0.991338
Kcp	0.880684	-2.35694	1.21721	-1.93634	0.0528256	0.991338
Armt1	46.599	-0.376035	0.194131	-1.93702	0.0527425	0.991338
Vsir	23.5475	-0.598717	0.309097	-1.93699	0.0527472	0.991338
Gpr75	10.5003	-0.788595	0.406733	-1.93885	0.0525192	0.991338
Gm11736	2.13203	-1.68711	0.870897	-1.9372	0.0527204	0.991338
Npm1	822	0.271948	0.140366	1.93742	0.0526938	0.991338
Ndufv2	544.26	0.438087	0.225958	1.9388	0.052526	0.991338
Mettl26	31.213	-0.413634	0.213317	-1.93905	0.0524948	0.991338
Akr1b3	26.9763	-0.480738	0.248381	-1.93549	0.0529303	0.992802
Maneal	33.1742	0.42951	0.222042	1.93436	0.0530689	0.993901
Med25	45.1105	0.568386	0.293823	1.93445	0.0530574	0.993901
Gm20820	9.6441	1.63756	0.846492	1.93452	0.0530487	0.993901
Gm44541	4.41152	-1.42749	0.738506	-1.93294	0.0532438	0.996175
Gm47161	5.99972	-1.28205	0.663211	-1.9331	0.0532244	0.996175
Gm42611	7.7347	-0.84891	0.439254	-1.93262	0.053283	0.996408
Gm27029	8.40577	0.801282	0.414714	1.93213	0.0533431	0.997032
Rpl31-ps14	111.136	0.700836	0.363297	1.9291	0.0537184	0.997478
Snrpb2	394.639	0.386524	0.200328	1.92946	0.0536741	0.997478
Psd4	2.10308	-1.82252	0.944509	-1.9296	0.053657	0.997478
Lrrc7	172.52	-0.264567	0.137117	-1.9295	0.0536688	0.997478
Jun	34.1986	0.475756	0.246557	1.9296	0.0536565	0.997478
Uba6	155.183	0.359203	0.185998	1.93121	0.0534568	0.997478
Rsrc2	613.753	0.29233	0.151404	1.93079	0.0535085	0.997478
Tmcc1	229.8	-0.226068	0.117205	-1.92882	0.0537535	0.997478
Gtpbp4-ps6	0.630545	-2.95895	1.5337	-1.92929	0.0536952	0.997478
Zfp865	20.1706	0.533449	0.276297	1.93071	0.0535193	0.997478
B430010I23Rik	4.36869	-2.15959	1.11972	-1.9287	0.0537686	0.997478
Tbca	479.168	0.45525	0.235678	1.93166	0.0534016	0.997478
Gpaa1	66.4667	0.419494	0.217425	1.92937	0.0536845	0.997478
Vmn2r100	3.45202	-1.40329	0.726643	-1.93119	0.0534593	0.997478
Hspa1a	4.35558	1.15289	0.59757	1.9293	0.0536936	0.997478
Nr6a1	18.2338	-0.479505	0.248744	-1.92771	0.0538918	0.997481
Spns1	32.5209	0.559268	0.29007	1.92804	0.0538498	0.997481
5430402P08Rik	0.99834	-2.08862	1.08307	-1.92842	0.053803	0.997481
Rpl38	326.128	0.450731	0.233845	1.92748	0.0539203	0.997481
A830009L08Rik	2.75216	1.40247	0.727645	1.9274	0.0539295	0.997481
Gm46348	7.66684	-0.870923	0.451817	-1.9276	0.0539049	0.997481
Tsku	2.13682	-1.52159	0.78967	-1.92687	0.0539959	0.997719
3110056K07Rik	9.93649	-0.715459	0.371297	-1.92692	0.0539898	0.997719
Pak1	445.481	0.475217	0.246677	1.92647	0.0540452	0.998135
Gatm	63.4093	-0.662871	0.3444	-1.92471	0.0542654	0.99866
5031434O11Rik	9.58215	-0.769245	0.399571	-1.92518	0.0542073	0.99866
Ttc9b	147.394	0.661787	0.343723	1.92535	0.0541858	0.99866
Gm5890	1.18065	-2.49669	1.29727	-1.92457	0.0542833	0.99866
Prdm1	5.5993	-1.14025	0.59212	-1.92571	0.0541403	0.99866
Epb41l2	130.374	-0.324741	0.168756	-1.92432	0.0543149	0.99866
Pcid2	12.5322	-0.779191	0.404675	-1.92548	0.0541699	0.99866
Farsa	127.832	0.319966	0.166233	1.92481	0.0542536	0.99866
Samd4	54.7948	-0.521433	0.270963	-1.92437	0.0543086	0.99866
Ciz1	4.9909	1.10387	0.574305	1.9221	0.0545936	0.998854
Pola1	34.9126	-0.448778	0.233439	-1.92247	0.0545469	0.998854
Tmsb4x	4360.89	0.478129	0.248741	1.9222	0.0545811	0.998854
Abca15	0.585295	-2.85355	1.4842	-1.92262	0.0545273	0.998854
Vmn2r87	0.936825	-2.29539	1.19412	-1.92224	0.0545754	0.998854
Gm37204	7.16687	-0.95536	0.496663	-1.92356	0.0544101	0.998854
Gm57399	1.85999	-1.69564	0.881783	-1.92296	0.0544847	0.998854
Gm11285	0.501843	3.00369	1.56256	1.92229	0.0545696	0.998854
Gm49706	6.24958	-1.00472	0.522446	-1.9231	0.0544674	0.998854
Cep43	26.3568	-0.632268	0.328655	-1.9238	0.0543793	0.998854
Prdm11	6.5317	-0.915754	0.476498	-1.92184	0.0546256	0.998948
Gm10829	2.98739	-1.27011	0.661244	-1.92079	0.0547578	0.99895
Gm6954	1.03127	-2.39068	1.24478	-1.92056	0.0547866	0.99895
S100a13	179.326	0.474775	0.247188	1.9207	0.054769	0.99895
Cds1	64.6101	0.399048	0.207748	1.92083	0.0547533	0.99895
Gm11196	134.382	0.569974	0.296612	1.92162	0.0546539	0.99895
Gm10053	8.32048	-0.843719	0.439147	-1.92127	0.0546982	0.99895
Gm38212	0.0527795	-0.210563	4.24705	-0.0495788	0.960458	1
Gm37108	1.24917	-0.727314	1.32821	-0.547589	0.583974	1
Gm29155	1.66382	-1.16449	1.1017	-1.05699	0.290517	1
Gm29156	0.249152	0.793924	2.66936	0.297422	0.766145	1
Pcmtd1	871.339	-0.0160562	0.126136	-0.127293	0.898709	1
Gm26983	8.76465	-0.00578966	0.461955	-0.0125329	0.99	1
Gm38372	2.71041	-1.1711	0.687444	-1.70356	0.0884638	1
Gm26901	10.9092	0.511634	0.440712	1.16092	0.245673	1
Gm30414	0.0331375	0	4.24705	0	1	1
Gm7470	0.0820327	0.80078	4.2443	0.188672	0.85035	1
Gm38216	5.97431	-1.17321	1.06897	-1.09752	0.272414	1
Cdh7	113.69	-0.361569	0.204901	-1.76461	0.0776297	1
Gm3332	0.0208798	0.719638	4.24495	0.169528	0.865381	1
Exo1	1.05309	0.30691	1.13953	0.269329	0.787676	1
Gm23805	0.0392186	0	4.24705	0	1	1
Becn2	0.0858842	0.184881	4.24018	0.0436022	0.965221	1
Gm37668	0.468395	-0.210571	1.65906	-0.126922	0.899002	1
Uxs1	122.041	-0.19983	0.147926	-1.35088	0.176735	1
Cdh19	9.82084	-0.393602	0.465433	-0.845668	0.397738	1
Gm38255	5.76982	0.495977	0.81827	0.606129	0.544429	1
Gm36944	4.25428	-0.57033	0.490695	-1.16229	0.245117	1
Gm29088	0.362028	-0.0834911	1.82509	-0.0457462	0.963513	1
Gm19587	0.0903478	0	4.24705	0	1	1
Gm8173	5.67904	-0.0271365	0.547301	-0.0495824	0.960455	1
Dsel	152.355	0.146024	0.160374	0.910519	0.362549	1
Gm6028	1.19434	0.0106451	1.10062	0.00967198	0.992283	1
Gm17752	0.308666	-2.12515	2.50988	-0.846712	0.397156	1
Gm19086	0.1289	0	4.24705	0	1	1
Gm18406	3.36019	0.269828	0.51695	0.521961	0.601697	1
Gm22331	0.0783113	0	4.24705	0	1	1
9330185C12Rik	1.474	-1.16909	0.998505	-1.17084	0.241662	1
Gm17916	1.63179	-0.976661	0.87582	-1.11514	0.264791	1
Pld5	23.072	-0.350405	0.243621	-1.43832	0.150343	1
Rbm8a2	102.447	0.104222	0.145683	0.715401	0.474361	1
Gm38081	0.196942	-1.52353	3.24282	-0.469817	0.638486	1
Gm37916	1.03291	-0.519822	1.09271	-0.47572	0.634274	1
Gm38101	5.39826	-0.794284	0.543374	-1.46176	0.143806	1
Gm38152	6.79929	0.169426	0.675046	0.250984	0.801827	1
Asic4	37.89	-0.122124	0.260818	-0.468234	0.639617	1
Cntnap5a	111.85	0.235173	0.212537	1.10651	0.268507	1
Sntg1	41.75	0.52276	0.485281	1.07723	0.281377	1
Gm38024	0.376385	-0.485754	2.36179	-0.205672	0.837047	1
Gm16284	0.0662749	0	4.24705	0	1	1
Gm38259	1.0805	0.503159	1.24627	0.403734	0.686408	1
Gm19965	0.150579	-0.83035	4.23074	-0.196266	0.844402	1
Gm37005	2.17956	-1.41523	0.836034	-1.69279	0.0904951	1
Gm15452	1.19174	-0.61438	0.988904	-0.621273	0.53442	1
Gm36964	0.393712	1.7356	1.47546	1.17631	0.23947	1
Gm54706	0.904987	2.14972	1.21294	1.77231	0.0763424	1
Gm6152	0.379016	-0.737839	1.86739	-0.395117	0.692756	1
Gm7493	0.154165	-0.210561	3.4324	-0.0613451	0.951084	1
Gm37629	6.7851	-0.0409099	0.462475	-0.0884586	0.929512	1
Gm38008	0.0621402	0.800778	4.2443	0.188671	0.850351	1
Gm7512	0.0347858	0	4.24705	0	1	1
Rrs1	28.2291	0.387556	0.264308	1.46631	0.142565	1
Gm29106	0.196222	0.42643	3.44178	0.123898	0.901396	1
Gm6161	0.177539	-0.419963	3.32087	-0.126462	0.899366	1
Cep170	87.8907	-0.14268	0.168908	-0.844725	0.398265	1
3110062G12Rik	0.16936	0.317204	3.35647	0.0945051	0.924708	1
Gm38104	13.6984	0.0505283	0.402818	0.125437	0.900177	1
Gm19503	40.9635	0.639391	0.43834	1.45867	0.144657	1
Gm28181	11.8754	0.707499	0.771061	0.917566	0.358846	1
Mybl1	14.3755	0.323528	0.440089	0.735143	0.462253	1
Vcpip1	153.054	0.250465	0.138034	1.81451	0.0695987	1
Tpp2	140.938	0.115433	0.156042	0.739757	0.459448	1
Sdccag8	60.1883	-0.210479	0.148165	-1.42057	0.155441	1
Gm38053	4.61958	0.247276	0.52985	0.46669	0.640722	1
Gm37246	0.367072	0.805893	2.17602	0.370352	0.71112	1
Mettl21c	0.825571	0.271381	1.31128	0.206959	0.836042	1
Gm37490	1.92496	0.164404	1.1147	0.147488	0.882747	1
Gm15423	0.76729	0.407749	1.24432	0.327687	0.743148	1
Gm37519	1.73183	0.399425	0.882235	0.452742	0.650734	1
Gm8251	3.80986	-0.899459	0.636908	-1.41223	0.157883	1
Niban1	2.20495	-0.919653	0.824502	-1.1154	0.264678	1
Gm15182	0.0451739	0	4.24705	0	1	1
Gm5257	0.919867	-1.43717	1.28686	-1.1168	0.264078	1
Gm29069	0.0469486	-0.210563	4.24705	-0.0495788	0.960458	1
Gm38265	0.0551998	-0.210559	4.24705	-0.0495777	0.960459	1
Akt3	400.746	-0.136781	0.15673	-0.872717	0.382817	1
Gm37960	1.8943	-0.0209546	0.941305	-0.0222612	0.98224	1
Gm37106	1.66098	-1.07512	0.985404	-1.09104	0.275254	1
Gm37598	9.25049	0.186974	0.409869	0.45618	0.648261	1
Gm38146	7.08814	0.121029	0.472316	0.256246	0.797761	1
Gm37706	3.06694	-0.264342	0.617474	-0.428102	0.668577	1
Gm37463	0.520534	-1.04963	1.75339	-0.59863	0.549419	1
Gm26801	1.62023	1.00163	0.940479	1.06502	0.286865	1
Zbtb18	251.661	0.459405	0.251834	1.82424	0.0681158	1
Gm29856	0.0251196	0	4.24705	0	1	1
Gm37306	0.216581	-0.132029	2.37393	-0.0556164	0.955647	1
Edem3	42.1789	0.0906562	0.192233	0.471595	0.637216	1
1700016C15Rik	0.348127	0.840544	2.06244	0.407549	0.683605	1
1700025G04Rik	96.4744	-0.213077	0.243068	-0.876613	0.380697	1
Gm8964	0.0540173	0.719642	4.24495	0.169529	0.865381	1
Adss	128.592	0.0311649	0.125419	0.248486	0.803758	1
Gm16585	3.62935	0.380769	0.629316	0.605052	0.545144	1
Catspere1	0.73029	-0.331855	1.26249	-0.262858	0.79266	1
Tsen15	24.4903	0.165344	0.242187	0.682714	0.494787	1
Epha4	480.447	-0.116204	0.181815	-0.639131	0.522738	1
Colgalt2	6.22984	0.398345	0.493904	0.806524	0.419941	1
Gm28386	0.0347657	0.800773	4.2443	0.18867	0.850351	1
Gm28385	2.85005	0.0656792	0.694759	0.0945353	0.924684	1
Poglut2	3.71159	0.61475	0.643709	0.955012	0.339571	1
Catspere2	5.03834	-0.0986191	0.49033	-0.201128	0.840599	1
Gm37313	0.567937	2.16385	1.66422	1.30022	0.193525	1
Gm25312	0.115556	-0.117336	4.24127	-0.0276653	0.977929	1
Gm8010	0.749863	-1.29388	1.53874	-0.840868	0.400422	1
Pax3	9.05692	1.80187	0.95329	1.89016	0.0587369	1
Gm2102	0.135435	-0.652537	4.23892	-0.153939	0.877657	1
Bivm	30.6424	-0.316053	0.245456	-1.28762	0.197879	1
Sgpp2	20.4596	-0.452304	0.359557	-1.25795	0.208411	1
Gm28410	0.367427	-1.22666	1.95843	-0.626346	0.531088	1
Gm37884	0.667614	-1.78739	1.50314	-1.18911	0.234398	1
Desi2	43.6928	-0.134414	0.233684	-0.575196	0.565159	1
4930527J03Rik	0.0252316	0	4.24705	0	1	1
Gm37486	0.12894	1.02966	4.24265	0.242694	0.808243	1
Cox20	3.82719	0.0880109	0.598808	0.146977	0.88315	1
Ercc5	31.1368	-0.224657	0.2562	-0.876883	0.38055	1
Mettl21e	0.278909	0.793717	2.64525	0.300053	0.764136	1
Txn-ps1	20.6546	0.398864	0.307684	1.29634	0.194857	1
Farsb	217.669	-0.0838222	0.216492	-0.387184	0.69862	1
Gm28995	0.157884	0.800499	4.1152	0.194522	0.845767	1
4833412K13Rik	12.4913	-0.432629	0.335255	-1.29045	0.196895	1
BC035947	2.42351	-1.15199	0.955849	-1.2052	0.228125	1
Rgl1	41.9354	-0.00959547	0.191744	-0.050043	0.960088	1
Gm7278	1.43905	0.0625864	0.947969	0.0660215	0.947361	1
Gm28792	0.271174	-0.768916	2.31943	-0.33151	0.740259	1
Apobec4	0.237518	0.141271	2.79129	0.0506113	0.959635	1
Mogat1	1.02872	-0.61974	1.47929	-0.418943	0.675258	1
Arpc5	134.75	0.0789298	0.20761	0.380183	0.70381	1
5730419F03Rik	0.702374	-1.55606	1.54291	-1.00852	0.313205	1
Gulp1	23.3096	-0.0366806	0.331265	-0.110729	0.911831	1
Gm37626	3.39442	-0.749425	0.62874	-1.19195	0.233281	1
Gm16102	0.229691	-0.234912	4.24041	-0.0553985	0.955821	1
4930521E06Rik	0.723161	1.52175	1.32383	1.1495	0.250348	1
Gm38110	0.0443082	-0.210563	4.24705	-0.0495788	0.960458	1
Gm3489	0.0361514	0	4.24705	0	1	1
Gm5268	0.0220623	-0.210563	4.24705	-0.0495788	0.960458	1
Hnrnpu	693.248	0.0897025	0.100977	0.888345	0.374355	1
Gm38300	4.0968	0.618504	0.587889	1.05208	0.292765	1
Efcab2	44.0685	0.19866	0.220372	0.901477	0.367335	1
Acsl3	647.985	-0.108179	0.114508	-0.944734	0.344794	1
Ncf2	3.56071	-0.989651	0.675387	-1.46531	0.142836	1
Kif26b	17.161	0.0300147	0.264139	0.113632	0.909529	1
Gm24405	0.0551998	-0.210559	4.24705	-0.0495777	0.960459	1
Sgk3	48.1764	0.0461767	0.24221	0.190647	0.848802	1
Gm16564	0.423264	0.225271	1.79958	0.12518	0.900381	1
Utp14b	30.7758	-0.241496	0.241935	-0.998185	0.31819	1
Gm6159	17.8097	-0.12324	0.486719	-0.253205	0.80011	1
Gm29536	0.127035	-0.765355	4.24315	-0.180374	0.856859	1
Kcne4	2.90645	0.563735	0.785027	0.718109	0.47269	1
Gm5830	2.60958	0.241939	0.653975	0.369951	0.711419	1
Gm6195	0.602772	-2.0432	1.6553	-1.23434	0.217075	1
Scg2	732.153	0.162239	0.141173	1.14922	0.250464	1
Gm19027	0.373295	0.689955	2.26368	0.304793	0.760524	1
Smyd3	106.618	0.220374	0.142636	1.54502	0.122342	1
Ap1s3	4.39401	-0.0463439	0.60363	-0.0767753	0.938802	1
Gm5561	77.62	-0.00078441	0.475931	-0.00164816	0.998685	1
Gm37886	1.89318	-0.464134	0.872353	-0.532049	0.594692	1
Tfb2m	53.6079	0.273838	0.204012	1.34227	0.17951	1
Cnst	46.5346	0.0916054	0.24161	0.379146	0.70458	1
Col3a1	3.1656	-0.543353	0.613179	-0.886126	0.37555	1
Mcmdc2	4.47949	-0.265429	0.64375	-0.412317	0.680107	1
Tcf24	0.361953	-0.458678	2.0316	-0.225772	0.821379	1
Sccpdh	104.647	0.0129572	0.193014	0.067131	0.946477	1
Smg7	248.67	-0.0488554	0.14443	-0.338263	0.735165	1
Gm28791	8.98888	-0.608084	0.397247	-1.53074	0.125833	1
1700040K01Rik	0.0549753	0.800773	4.2443	0.18867	0.850351	1
Kif28	0.525709	-0.227742	2.01388	-0.113086	0.909962	1
Gm8976	0.550161	0.284101	1.56232	0.181846	0.855704	1
Col5a2	6.75287	-0.212293	0.571888	-0.371214	0.710478	1
Gm38211	12.0328	-1.27733	0.692694	-1.84401	0.0651824	1
Wdfy1	67.3402	0.00186066	0.169015	0.0110089	0.991216	1
Ppp1r42	1.1275	0.513084	0.983079	0.521916	0.601729	1
Mrpl44	30.7842	0.11427	0.231144	0.494366	0.621048	1
Serpine2	621.582	-0.202912	0.116039	-1.74866	0.0803497	1
Nmnat2	187.931	0.127076	0.152351	0.834103	0.404223	1
Gm5529	7.22011	-0.478854	0.438896	-1.09104	0.275255	1
Gm28960	0.25173	-2.12701	3.08943	-0.68848	0.491151	1
Gm28071	0.238352	-0.466965	2.65938	-0.175591	0.860615	1
Gm28058	0.124746	0.80078	4.2443	0.188672	0.85035	1
Gm23934	0.315531	-0.759532	3.07713	-0.246831	0.805039	1
Fam124b	0.0347657	0.800773	4.2443	0.18867	0.850351	1
Gm37932	0.079384	-0.210559	4.24705	-0.0495777	0.960459	1
Ahctf1	63.2134	-0.244383	0.204417	-1.19551	0.231886	1
Gm10518	0.174187	-0.947231	3.36689	-0.281337	0.778452	1
Cops5	348.054	0.142232	0.11191	1.27095	0.203747	1
Gm37070	279.244	0.741037	0.476764	1.55431	0.120111	1
Lamc2	3.86339	0.00526702	0.821114	0.00641448	0.994882	1
Cul3	274.098	0.0608412	0.128109	0.474917	0.634846	1
Gm37902	2.64001	0.740343	0.725915	1.01988	0.307787	1
Gm37262	0.320176	0.866666	2.00457	0.432345	0.66549	1
Gm29125	0.179047	-0.233677	3.32294	-0.0703223	0.943937	1
Lamc1	20.3585	-0.318802	0.263199	-1.21126	0.225795	1
Gm38009	1.76588	-1.07261	0.829653	-1.29284	0.196066	1
Gm8818	0.0554156	0	4.24705	0	1	1
Shcbp1l	6.86063	-0.819564	0.511591	-1.60199	0.109157	1
Gm25588	0.129273	0.837253	4.23995	0.197467	0.843462	1
Gm18849	0.307835	0	2.6276	0	1	1
Dnah7b	3.35572	-0.404172	0.740094	-0.546109	0.584991	1
Dhx9	193.126	-0.206262	0.223696	-0.922064	0.356495	1
Gm8326	0.784476	-0.75515	1.17736	-0.641393	0.521267	1
Npl	2.71368	0.794692	0.867558	0.916011	0.359661	1
Gm6652	0.439182	0.218943	1.72322	0.127054	0.898897	1
Dnah7c	2.78401	-1.61196	0.841582	-1.91539	0.0554426	1
Slc39a10	440.879	0.194515	0.186352	1.04381	0.296575	1
Gm28151	6.86343	-0.390232	0.512656	-0.761198	0.446539	1
Gm37393	6.31873	-0.171754	0.607411	-0.282763	0.777358	1
Gm28527	0.467414	-2.14933	1.88964	-1.13743	0.255359	1
Gm28826	0.0252316	0	4.24705	0	1	1
Gm4852	11.6597	0.246951	0.522669	0.47248	0.636584	1
Gm38090	0.0420065	0	4.24705	0	1	1
Gm8337	2.43523	-0.336271	0.746579	-0.450415	0.652411	1
Gm5974	0.0462466	-0.210563	4.24705	-0.0495788	0.960458	1
Gm23240	0.214662	-0.779562	3.21528	-0.242456	0.808427	1
Gm6757	0.0695398	-0.210559	4.24705	-0.0495777	0.960459	1
1700047N06Rik	0.272399	1.68842	2.74235	0.615682	0.538104	1
4933411E06Rik	0.249971	-1.78102	2.61852	-0.680164	0.496401	1
Gm54885	0.417047	0.211856	1.87778	0.112823	0.910171	1
Rgs8	173.18	0.00283115	0.174619	0.0162133	0.987064	1
C230024C17Rik	0.373008	1.488	3.42283	0.434729	0.663759	1
Tmeff2	98.6045	0.268744	0.192183	1.39838	0.162	1
Rgs16	5.33765	0.0297911	0.561596	0.0530472	0.957694	1
Gm28319	0.706723	1.30498	1.89219	0.689665	0.490405	1
Gm28320	14.3366	-0.00531319	0.325513	-0.0163225	0.986977	1
Gm29325	1.6358	0.534353	1.17752	0.453797	0.649975	1
9330175M20Rik	1.19566	-0.294597	1.32032	-0.223126	0.823437	1
Cavin2	35.5876	-0.295443	0.224186	-1.31785	0.187555	1
Gm5253	0.0392186	0	4.24705	0	1	1
Rnasel	3.99896	-0.351494	0.651343	-0.539645	0.589442	1
Gm28512	0.0252316	0	4.24705	0	1	1
Arfgef1	164.189	0.193098	0.130651	1.47797	0.139416	1
Gm37569	11.2099	0.418611	0.400739	1.0446	0.296209	1
Dock10	137.375	-0.295282	0.222664	-1.32614	0.184795	1
Cpa6	1.12901	0.970253	1.47268	0.658835	0.510002	1
Gm38005	0.161504	-1.57461	4.07828	-0.386095	0.699426	1
Gm15604	0.314477	0.304245	2.00516	0.151731	0.879399	1
Rgsl1	5.46799	-0.336157	0.679362	-0.494813	0.620732	1
Gm37133	0.126453	0.31989	4.2443	0.0753692	0.939921	1
Gm37645	2.89776	-0.917456	0.670176	-1.36898	0.171006	1
Gm38062	8.23693	-0.688677	0.453987	-1.51695	0.129279	1
A630081D01Rik	2.04088	0.389616	0.768401	0.507047	0.612122	1
Gm28659	0.0252316	0	4.24705	0	1	1
Gm29124	0.168209	0	3.34902	0	1	1
Teddm2	15.5477	-0.507771	0.441822	-1.14927	0.250447	1
Teddm1b	0.147692	-0.210561	3.47295	-0.0606288	0.951655	1
Gm38352	6.69402	-0.243422	0.65145	-0.373662	0.708655	1
Nabp1	10.153	-0.324071	0.371835	-0.871544	0.383457	1
Gm17767	0.799738	-1.17418	1.78374	-0.658268	0.510366	1
Gm37535	0.0852079	0	4.24705	0	1	1
Nyap2	63.3697	-0.195971	0.192249	-1.01936	0.30803	1
Gm37210	0.0331375	0	4.24705	0	1	1
Gm6198	1.17187	0.266286	1.11697	0.238401	0.81157	1
Glul	1504.9	-0.264546	0.204955	-1.29075	0.196791	1
Gm29291	0.170725	0.317174	3.34965	0.0946888	0.924562	1
Gm28286	0.0220623	-0.210563	4.24705	-0.0495788	0.960458	1
Zfp648	0.257504	-0.763606	3.76288	-0.202931	0.839189	1
Prex2	119.135	-0.329299	0.234984	-1.40137	0.161104	1
4930452N14Rik	1.11532	-0.0703528	1.17794	-0.0597252	0.952375	1
4930532M18Rik	0.260663	-0.127588	2.66395	-0.0478944	0.9618	1
Gm28686	0.0417596	1.02966	4.24265	0.242692	0.808244	1
Gm37410	0.0469486	-0.210563	4.24705	-0.0495788	0.960458	1
Col4a4	6.27867	-0.833749	0.504184	-1.65366	0.0981967	1
Col4a3	1.59463	-0.940158	0.803966	-1.1694	0.242242	1
Gm54925	3.45993	-0.384331	1.06155	-0.362047	0.717317	1
Cacna1e	264.622	0.197043	0.129836	1.51763	0.129107	1
C430014B12Rik	0.369727	0.423891	2.02527	0.209302	0.834213	1
Gm29282	0.101617	0	4.24705	0	1	1
Gm9530	0.454195	1.30783	1.63631	0.799256	0.424142	1
Mr1	11.6453	0.352589	0.349233	1.00961	0.312682	1
A830018L16Rik	54.7856	0.338475	0.206244	1.64113	0.10077	1
Stx6	89.809	0.0783097	0.165484	0.473217	0.636058	1
Gm38178	1.79484	-0.389778	0.923659	-0.421993	0.67303	1
Gm38069	3.16149	0.034021	0.796277	0.0427251	0.965921	1
Gm7560	1.92559	-0.907934	0.976413	-0.929867	0.35244	1
Gm8850	0.217318	0.316744	3.25263	0.0973809	0.922424	1
Gm22633	0.182596	-1.27608	3.97548	-0.320987	0.74822	1
Gm2383	0.463872	0.906733	2.91366	0.311201	0.755648	1
BC034090	3.37268	0.556942	0.619753	0.898653	0.368838	1
Mff	198.369	0.222547	0.158287	1.40597	0.159734	1
Gm28941	0.0443082	-0.210563	4.24705	-0.0495788	0.960458	1
Tm4sf20	0.0462466	-0.210563	4.24705	-0.0495788	0.960458	1
Gm47791	0.0429421	0.238748	4.24495	0.0562427	0.955148	1
Gm36999	0.0721802	-0.210559	4.24705	-0.0495777	0.960459	1
Gm28942	8.86797	0.224064	0.761322	0.294309	0.768522	1
Xpr1	180.582	-0.0812765	0.159227	-0.510445	0.60974	1
Myo1b	124.755	-0.279291	0.163809	-1.70497	0.0881993	1
Gm29453	0.089057	0	4.24705	0	1	1
Gm28323	0.0220623	-0.210563	4.24705	-0.0495788	0.960458	1
Gm8419	5.40157	-0.349012	0.497267	-0.70186	0.482766	1
Gm8420	95.807	-0.21584	0.846713	-0.254915	0.798789	1
Cdc42bpa	282.28	-0.220458	0.237375	-0.928731	0.353028	1
Acbd6	142.265	0.238992	0.158952	1.50355	0.132697	1
Gm38169	0.127718	0	4.24705	0	1	1
Gm38331	0.553248	0.729858	2.22322	0.328289	0.742693	1
Lhx4	17.1638	-0.212999	0.597883	-0.356255	0.72165	1
Gm31812	0.537413	0.630078	1.47987	0.425765	0.670279	1
Qsox1	50.9259	0.212691	0.182298	1.16672	0.243322	1
Gm37571	0.333593	-0.79814	2.27042	-0.351538	0.725185	1
Sulf1	24.8265	0.340708	0.246478	1.3823	0.166878	1
Cep350	110.951	-0.29498	0.222196	-1.32757	0.184321	1
Gm37383	0.150066	0.72039	3.58033	0.201208	0.840536	1
Gm9694	0.42739	-0.732625	1.74243	-0.420462	0.674148	1
Coq8a	26.9747	0.184552	0.221564	0.832953	0.404871	1
Gm37336	0.0968272	1.40666	4.23872	0.33186	0.739995	1
Slco5a1	9.27791	-0.199527	0.433231	-0.460557	0.645117	1
Agfg1	157.126	0.0403411	0.141826	0.284442	0.776072	1
Gm5250	0.121088	-1.10185	4.24102	-0.259807	0.795012	1
A030005L19Rik	0.171682	1.24381	3.33147	0.373353	0.708886	1
A030014E15Rik	0.0331375	0	4.24705	0	1	1
Gm6217	0.0331375	0	4.24705	0	1	1
A030003K21Rik	0.0392186	0	4.24705	0	1	1
Gm47955	0.0403801	-0.210563	4.24705	-0.0495788	0.960458	1
Gm7553	2.13436	-0.880567	0.766389	-1.14898	0.250563	1
Slc19a3	1.66697	-1.34548	0.870535	-1.54557	0.122208	1
Gm7539	0.629463	1.27733	1.52503	0.837577	0.402269	1
Gm47969	2.25322	0.549897	1.07951	0.509393	0.610477	1
Gm29519	0.0125598	0	4.24705	0	1	1
Daw1	0.59857	1.60185	1.5896	1.00771	0.313596	1
Tor1aip1	51.2118	-0.0797462	0.214513	-0.371754	0.710076	1
9430034N14Rik	0.783542	-1.18551	1.24719	-0.950543	0.341836	1
Psen2	30.9737	0.376268	0.226059	1.66447	0.0960181	1
Gm5069	7.15956	0.413326	0.441604	0.935965	0.349291	1
Sphkap	132.704	0.430279	0.289163	1.48801	0.136747	1
Gm6374	2.69985	-0.62553	0.786665	-0.795166	0.426517	1
Gm37517	0.642248	-0.835691	1.75706	-0.475618	0.634346	1
4933436I20Rik	1.42909	-1.40191	0.90711	-1.54547	0.122233	1
Itpkb	22.4488	0.0340177	0.301918	0.112672	0.910291	1
Gm37033	11.8895	0.697786	0.698741	0.998633	0.317973	1
Gm37390	0.273108	-2.09654	3.02448	-0.693189	0.488191	1
Gm36933	0.0392186	0	4.24705	0	1	1
Stum	93.5111	0.152636	0.159451	0.957254	0.338439	1
Gm37984	1.02765	-1.31355	1.2379	-1.06111	0.28864	1
Pid1	37.1925	0.0422557	0.256079	0.165011	0.868936	1
Tor1aip2	68.3706	-0.192605	0.161371	-1.19355	0.232653	1
Gm37058	0.0582137	-0.210559	4.24705	-0.0495777	0.960459	1
Gm18304	0.152756	-0.210548	4.21588	-0.0499415	0.960169	1
Fam163a	4.62745	-0.103719	0.626974	-0.165428	0.868607	1
Gli2	0.724962	-0.459394	1.30812	-0.351186	0.725449	1
Gm3508	7.85349	1.13299	0.756252	1.49816	0.134092	1
Gm29456	0.0549753	0.800773	4.2443	0.18867	0.850351	1
Gm29455	0.809777	-1.22983	1.27767	-0.962553	0.335772	1
Inhbb	3.20673	0.329891	0.704656	0.468159	0.639671	1
Dner	295.782	0.313766	0.285073	1.10065	0.271047	1
Gm37959	0.68381	-0.222592	1.64297	-0.135482	0.892231	1
Gm37925	1.58424	-1.83187	1.17813	-1.5549	0.11997	1
Ncoa2	57.7795	0.0165964	0.164594	0.100832	0.919684	1
Ralb	26.2127	-0.392784	0.243714	-1.61166	0.107037	1
Gm38376	2.42785	-0.592479	0.715217	-0.828391	0.407449	1
Gm27184	0.372172	-1.24161	1.87035	-0.663841	0.506792	1
Gm37409	1.12673	1.16278	1.11874	1.03936	0.298635	1
Gm55160	0.0347858	0	4.24705	0	1	1
Gm38223	0.307945	-1.10126	2.24455	-0.490637	0.623683	1
Tmem185b	15.4698	0.310225	0.284128	1.09185	0.274899	1
Gm37702	0.813045	-1.42796	1.15213	-1.23941	0.215193	1
3830432H09Rik	0.0679233	0	4.24705	0	1	1
Gm38120	6.99329	-0.431031	0.517067	-0.833608	0.404502	1
Gm38380	7.14545	0.734865	0.81361	0.903216	0.366411	1
Gm29570	0.23318	0.804218	2.87274	0.279948	0.779518	1
Gm7593	2.76259	0.128157	0.801519	0.159893	0.872966	1
Parp1	62.3036	0.128767	0.212265	0.606631	0.544096	1
Tram1	62.4278	-0.0167147	0.267006	-0.0626005	0.950085	1
Lactb2	16.4565	0.0135976	0.361563	0.0376077	0.97	1
Gm38319	1.66052	-0.518417	0.813477	-0.637286	0.523939	1
Xkr9	0.0347657	0.800773	4.2443	0.18867	0.850351	1
Gm5523	7.46606	0.373554	0.430575	0.867571	0.385629	1
Gm36947	8.36237	-1.14087	0.860377	-1.32601	0.184837	1
Gm37400	0.183697	1.34933	4.23951	0.318275	0.750277	1
Csnk2a1-ps3	159.019	-0.00272012	0.175398	-0.0155083	0.987627	1
Abl2	95.7326	-0.154039	0.136905	-1.12515	0.260524	1
Gm38043	6.00776	-0.120549	0.82686	-0.145791	0.884087	1
Trip12	374.314	-0.0479149	0.123289	-0.388641	0.697542	1
Gm38374	2.36492	0.30678	0.828929	0.370092	0.711314	1
Gm37738	2.60525	-1.23087	0.842073	-1.46172	0.143819	1
Fbxo36	4.24505	-0.290065	0.551892	-0.525583	0.599178	1
Slc16a14	3.0118	0.192215	0.675713	0.284463	0.776056	1
Stat1	21.3038	-0.457593	0.313913	-1.45771	0.144921	1
Epb41l5	19.6687	-0.534267	0.348084	-1.53488	0.124813	1
Gm37219	14.4545	-0.296954	0.530013	-0.560278	0.57529	1
Tor3a	8.11675	-0.0633491	0.42837	-0.147884	0.882434	1
H3f3a	239.639	0.153909	0.210545	0.731004	0.464777	1
H3f3aos	0.439527	1.82009	2.23079	0.815895	0.41456	1
Gm24836	0.16152	-1.58051	4.22887	-0.373742	0.708596	1
Sde2	78.2202	0.218575	0.16452	1.32856	0.183993	1
C130026I21Rik	0.0861312	-0.574443	4.24458	-0.135336	0.892347	1
Rpl19-ps1	46.5837	0.307572	0.229358	1.34101	0.179916	1
Gm2389	2.99953	-0.280422	0.914691	-0.306576	0.759166	1
Fam20b	24.3091	-0.393139	0.396692	-0.991042	0.321665	1
Gm15428	0.347182	1.2143	2.59202	0.468477	0.639444	1
Lefty2	0.586924	1.12424	1.80738	0.622028	0.533923	1
Eya1	28.0739	-0.00635322	0.385857	-0.0164652	0.986863	1
Gm55247	0.0125598	0	4.24705	0	1	1
Gm37444	0.197769	1.42752	3.24508	0.439904	0.660006	1
Gm9947	0.612647	0.716876	1.6723	0.428677	0.668158	1
A530032D15Rik	0.133686	0	4.24705	0	1	1
Gm10553	0.0549753	0.800773	4.2443	0.18867	0.850351	1
Pycr2	82.846	-0.0282733	0.173714	-0.162758	0.870709	1
Msc	1.55551	0.500543	1.04865	0.477321	0.633134	1
Gm37412	0.4835	1.19433	1.84395	0.647702	0.517177	1
Smt3h2-ps4	0.797777	1.87522	1.39663	1.34268	0.179377	1
Lefty1	1.36019	0.547898	0.961609	0.569772	0.568832	1
Rpl5-ps1	8.08555	-0.390963	0.477505	-0.818762	0.412922	1
Ptpn4	141.229	0.109511	0.16201	0.675952	0.499071	1
Gm3851	0.361276	0.691584	2.03821	0.33931	0.734376	1
Gm37745	2.25075	-0.690666	0.764283	-0.903679	0.366166	1
Gm28209	0.0899605	0.319885	4.2443	0.075368	0.939922	1
Tmem177	9.60867	-0.267328	0.353984	-0.755196	0.450131	1
Trpa1	0.753794	-2.37099	1.32435	-1.7903	0.0734051	1
Gm10566	2.97851	0.528763	0.643033	0.822294	0.410909	1
Kcnb2	53.3352	0.487321	0.361397	1.34844	0.177518	1
Gm38116	1.55448	-0.271612	1.09015	-0.249151	0.803244	1
Gm37138	2.47335	-0.803417	1.00139	-0.802299	0.42238	1
Tmem63a	56.3716	0.114333	0.254865	0.448602	0.653719	1
2210411M09Rik	0.27847	-0.576181	3.71705	-0.15501	0.876813	1
Cfap221	4.58677	-1.12745	0.60296	-1.86986	0.0615039	1
Gm17973	0.0490565	0	4.24705	0	1	1
Sctr	0.333508	1.35536	2.00298	0.676671	0.498615	1
Ephx1	27.2415	-0.311532	0.266732	-1.16796	0.242823	1
Tmem37	1.34969	0.0587605	1.01434	0.0579296	0.953805	1
9130409I23Rik	0.0403801	-0.210563	4.24705	-0.0495788	0.960458	1
Gm6606	1.43943	-0.503279	1.3461	-0.373879	0.708494	1
Cnih4	111.599	-0.051514	0.154716	-0.332958	0.739166	1
Gls	301.861	0.194387	0.173955	1.11746	0.263799	1
Nab1	44.6762	0.230132	0.236632	0.97253	0.330787	1
Rps27a-ps1	19.0879	0.25909	0.359696	0.720302	0.471339	1
Gm53065	1.4278	-1.01291	1.16696	-0.867987	0.385401	1
Gm5527	0.520727	1.22502	2.09716	0.58413	0.559133	1
2610027F03Rik	0.075166	0	4.24705	0	1	1
Nemp2	2.16964	0.377358	0.86065	0.438457	0.661055	1
Gm37242	0.465803	2.2247	1.67682	1.32674	0.184596	1
Insig2	47.6658	-0.201401	0.212967	-0.945691	0.344306	1
Gm37174	1.42952	0.28304	0.952148	0.297264	0.766265	1
A430110L20Rik	1.00672	1.70046	1.43295	1.18669	0.235352	1
Gm8146	0.398427	1.41254	3.02876	0.466376	0.640947	1
Mfsd6	88.5435	0.111813	0.174223	0.641783	0.521014	1
Gm29670	0.199539	-0.234591	3.93635	-0.059596	0.952477	1
2900069G24Rik	0.0469486	-0.210563	4.24705	-0.0495788	0.960458	1
Gm16547	0.123509	-0.942007	4.24197	-0.222068	0.824261	1
Gm16539	0.0208798	0.719638	4.24495	0.169528	0.865381	1
Inpp1	35.7687	-0.0846952	0.19678	-0.430405	0.666901	1
Hibch	18.7746	0.227852	0.331449	0.687441	0.491805	1
Gm16107	0.194739	0.317124	3.33684	0.0950371	0.924285	1
Ccdc93	22.4075	0.239636	0.249318	0.961164	0.33647	1
Gm15393	0.616823	-0.148204	1.72905	-0.0857142	0.931694	1
Htr5b	0.902992	-2.30156	1.26895	-1.81375	0.0697161	1
Gm8217	0.148931	0.800773	4.2443	0.18867	0.850351	1
Mstn	0.408098	-2.45838	1.90394	-1.29121	0.196633	1
Ddx18	117.373	-0.0215344	0.200392	-0.107461	0.914423	1
Gm37920	0.0490565	0	4.24705	0	1	1
Gm15394	0.489735	-1.28706	2.22839	-0.577574	0.563552	1
Gm8392	0.966062	-0.958877	1.07816	-0.889361	0.373809	1
Gm28590	0.133874	-0.234912	4.24041	-0.0553985	0.955821	1
Gm36982	0.0220623	-0.210563	4.24705	-0.0495788	0.960458	1
Gm29192	0.0924931	-0.76536	4.24315	-0.180375	0.856858	1
Gm37970	2.2903	0.474334	0.796226	0.595728	0.551357	1
Gm28911	28.8187	-0.0517815	0.223467	-0.231719	0.816756	1
Cab39	135.658	-0.154858	0.118459	-1.30727	0.191122	1
Itm2c	1630.45	-0.0789453	0.137434	-0.574423	0.565682	1
4933407L21Rik	9.71871	-0.042093	0.394926	-0.106584	0.915119	1
Gm28884	0.46532	-1.31221	1.65406	-0.793326	0.427588	1
Gpr55	0.503994	-1.04846	1.61233	-0.650274	0.515515	1
Gm37478	5.61322	-0.383696	0.585973	-0.654801	0.512596	1
Gm24791	0.664476	0.343061	1.58363	0.21663	0.828497	1
Gm37066	4.82309	-0.0259683	0.457447	-0.0567679	0.95473	1
Gm37781	10.5221	0.496362	0.604684	0.820862	0.411725	1
Gm37396	4.59058	-0.851555	0.681577	-1.24939	0.211523	1
Gm38263	15.7879	0.591801	0.49814	1.18802	0.234825	1
Gm28929	0.48655	0.612341	1.48762	0.411623	0.680616	1
Gm18875	0.0600984	0.719642	4.24495	0.169529	0.865381	1
Gm37551	0.868908	1.0268	1.24475	0.82491	0.409423	1
Gm38073	17.6178	0.843758	0.670906	1.25764	0.208522	1
Gm25578	0.0443082	-0.210563	4.24705	-0.0495788	0.960458	1
Gm28299	3.8126	1.18352	0.905321	1.30729	0.191115	1
Gm37717	7.7267	0.409368	0.686133	0.59663	0.550754	1
Ube2w	87.9307	0.346884	0.19016	1.82416	0.0681272	1
Gm38342	0.784915	-0.592708	1.59633	-0.371294	0.710419	1
Dnah7a	5.36251	0.938604	0.58871	1.59434	0.11086	1
Actr3	254.622	0.0442072	0.124082	0.356273	0.721636	1
Eloc	280.163	0.255618	0.228942	1.11652	0.264201	1
D030040B21Rik	0.503564	1.34202	1.93501	0.693549	0.487965	1
Idi1-ps5	0.0403458	0	4.24705	0	1	1
Slc35f5	14.0641	-0.320429	0.341345	-0.938723	0.347873	1
Tmem70	71.6888	0.27578	0.217679	1.26691	0.205188	1
Gpr39	0.13484	1.40667	4.23872	0.331862	0.739993	1
Ly96	1.35696	1.20272	1.14132	1.05379	0.291978	1
Gm5828	1.81247	-0.510548	0.824162	-0.619475	0.535603	1
Lypd1	86.8992	-0.0443123	0.236237	-0.187576	0.851209	1
Jph1	70.3014	0.00589273	0.264121	0.0223108	0.9822	1
Gdap1	333.421	-0.0171963	0.102425	-0.167891	0.866669	1
Gm28784	0.643486	0.22429	1.41814	0.158157	0.874333	1
Gm5251	0.724189	0.0794182	1.37457	0.0577768	0.953926	1
Rbm6-ps1	10.5059	0.339686	0.382386	0.888333	0.374361	1
Gm6075	1.06292	1.35278	1.16606	1.16013	0.245994	1
Hecw2	78.4893	0.157017	0.183502	0.855669	0.392181	1
Pi15	1.26238	-0.219472	0.941812	-0.233032	0.815737	1
Gm28154	1.32781	0.664508	1.04218	0.637614	0.523725	1
Mir7681	0.0490565	0	4.24705	0	1	1
Gm37633	1.76043	-0.808064	0.827645	-0.976341	0.328895	1
Gm16070	2.06607	-0.859218	0.766572	-1.12086	0.262349	1
Crispld1	15.602	-0.413726	0.314406	-1.3159	0.188208	1
Gm28153	0.598599	0.164421	1.47958	0.111127	0.911516	1
Gm7690	0.584778	1.86892	2.27882	0.820126	0.412144	1
Gm18775	0.297862	1.40666	4.23872	0.33186	0.739995	1
Gm17969	1.38174	-0.148273	1.17848	-0.125817	0.899877	1
Gm28756	0.477138	-0.271964	1.70841	-0.159191	0.873518	1
Ccdc150	0.572326	-1.43253	1.56475	-0.915498	0.35993	1
Crisp4	0.0556455	1.16622	4.24177	0.274936	0.783365	1
Gtf3c3	65.8825	0.109889	0.172645	0.636502	0.524449	1
Nckap5	6.38406	-0.193191	0.421964	-0.457837	0.647069	1
Gm37161	0.255266	0.316417	3.18552	0.0993299	0.920876	1
Gm37936	0.231452	-0.755914	2.70818	-0.279123	0.780151	1
Gm38177	0.264836	1.49966	2.60964	0.574664	0.565519	1
4930599A14Rik	0.297862	1.40666	4.23872	0.33186	0.739995	1
Gm15825	0.525731	-0.0527612	1.68513	-0.0313098	0.975022	1
Gm5261	0.0469486	-0.210563	4.24705	-0.0495788	0.960458	1
Tfap2d	2.70901	-0.35821	1.00977	-0.354745	0.722781	1
Pgap1	171.232	-0.0302474	0.162634	-0.185985	0.852457	1
Gm36955	3.4069	-0.497998	0.635732	-0.783346	0.433424	1
Gm19637	0.101836	-0.210559	4.24705	-0.0495777	0.960459	1
Mgat5	75.0299	0.173561	0.160482	1.0815	0.279475	1
Gm37510	17.9621	0.511869	0.673246	0.7603	0.447075	1
Gm8451	3264.38	0.239138	0.149702	1.59742	0.110172	1
Gm38301	0.253086	1.0909	2.02208	0.539495	0.589545	1
Ralgps2	225.5	0.142089	0.232155	0.612044	0.540508	1
Gm28341	0.056828	0.319885	4.2443	0.075368	0.939922	1
Gm4849	1.41416	-0.129278	0.982592	-0.131568	0.895326	1
Gm28693	11.459	-0.34938	0.769928	-0.453784	0.649985	1
Gm10517	0.126499	0	4.24705	0	1	1
Angptl1	3.21936	-0.251226	0.631605	-0.397758	0.690808	1
Gm37802	1.69023	-0.026314	0.885152	-0.0297282	0.976284	1
Gm37943	1.0749	-0.742213	1.09254	-0.679349	0.496917	1
Gm28694	6.43246	0.206814	0.81698	0.253145	0.800157	1
Gm10531	0.576214	-0.68612	1.65903	-0.413568	0.67919	1
Tmem163	16.0921	0.649534	0.402604	1.61333	0.106673	1
Acmsd	0.453429	1.93936	2.62998	0.737407	0.460875	1
2900009J06Rik	2.41964	1.12333	0.826925	1.35845	0.174322	1
Trp53bp2	22.6739	-0.184214	0.364363	-0.505578	0.613153	1
Pkhd1	7.41759	0.180528	0.725814	0.248724	0.803574	1
Gm5258	7.77905	0.678819	0.938917	0.722981	0.469691	1
Gm37315	0.0125598	0	4.24705	0	1	1
Gm15795	5.47763	0.401917	0.556353	0.722413	0.47004	1
Lincmd1	0.0866267	-0.76536	4.24315	-0.180375	0.856858	1
Ccnt2	85.6974	-0.20098	0.13383	-1.50176	0.13316	1
Il17f	3.87416	0.692782	0.837265	0.827434	0.407991	1
Ankrd44	27.6841	-0.101935	0.342683	-0.297462	0.766114	1
4930444A19Rik	0.0451739	0	4.24705	0	1	1
Gm37370	0.133401	0.238756	4.24495	0.0562446	0.955147	1
Gm55461	0.0361514	0	4.24705	0	1	1
Snord82	6.7461	0.19114	0.579323	0.329936	0.741448	1
C130036L24Rik	16.5795	-0.454302	0.312371	-1.45437	0.145845	1
Capn2	71.7018	0.00527983	0.262184	0.0201379	0.983933	1
Gm37885	0.0549753	0.800773	4.2443	0.18867	0.850351	1
Gm37069	1.39239	-0.473975	1.08479	-0.436927	0.662164	1
Rpl30-ps6	0.328627	0.30817	2.23469	0.137903	0.890317	1
Map3k19	5.30151	-0.0725729	0.513408	-0.141355	0.887589	1
Mcm3	4.40671	-0.115464	0.491487	-0.234927	0.814265	1
Gm28065	0.0748419	-0.647785	4.24401	-0.152635	0.878686	1
6720483E21Rik	0.390908	-0.54822	2.34163	-0.23412	0.814892	1
Gm30694	0.257724	1.88985	2.6191	0.721565	0.470562	1
E330011M16Rik	0.32406	1.39408	2.01033	0.693458	0.488022	1
Ptma	334.489	0.0156463	0.0991344	0.157829	0.874592	1
Paqr8	78.8219	-0.109734	0.213361	-0.514311	0.607035	1
Gm24171	5.34608	-1.73361	1.15919	-1.49553	0.134775	1
Gm28064	0.188981	1.19979	3.31136	0.362326	0.717108	1
Efhc1	9.9419	-0.801812	0.605986	-1.32315	0.185785	1
Pde6d	41.6837	-0.362011	0.202084	-1.79139	0.0732312	1
Gm37152	0.707454	0.543536	1.35529	0.401047	0.688386	1
Coq10b	19.7484	-0.0536165	0.366657	-0.146231	0.883739	1
Gm2693	0.149496	0.798521	3.4598	0.2308	0.81747	1
Rab3gap1	263.526	-0.0730484	0.104498	-0.69904	0.484527	1
Tmem14a	172.441	0.238457	0.194235	1.22767	0.21957	1
Gm38224	1.58742	-0.607639	0.736569	-0.824958	0.409395	1
Cops7b	54.1823	0.0138692	0.23522	0.0589627	0.952982	1
Gm37022	0.571583	0.413012	1.90488	0.216818	0.82835	1
Rasal2	181.604	0.29121	0.23376	1.24577	0.212851	1
Nppc	3.45125	1.21121	0.693235	1.74718	0.0806063	1
Gm37788	4.25105	-0.606546	0.598867	-1.01282	0.311145	1
Gm37578	1.34116	-0.602819	1.14354	-0.527151	0.598089	1
Gm6058	0.0997281	-0.76536	4.24315	-0.180375	0.856858	1
Gm37060	18.7974	0.103373	0.371732	0.278086	0.780946	1
Hspd1	302.059	0.0547015	0.105031	0.520811	0.602499	1
Hspe1	158.437	-0.0434831	0.201511	-0.215785	0.829155	1
Gm5147	6.89094	-0.79577	0.43894	-1.81293	0.0698419	1
Gm16581	0.0443082	-0.210563	4.24705	-0.0495788	0.960458	1
Gsta3	2.62951	-0.123753	0.828906	-0.149297	0.881319	1
Gm28836	0.568843	1.66829	1.93711	0.861225	0.389114	1
Gm7094	3.20569	-1.0996	0.736293	-1.49342	0.135327	1
Zranb3	14.8805	0.035941	0.308363	0.116554	0.907213	1
Gm28800	1.71018	0.980688	0.917265	1.06914	0.285005	1
Gm38248	14.8118	-0.107619	0.48945	-0.219877	0.825967	1
Rpl28-ps1	193.961	0.288813	0.205418	1.40598	0.159731	1
Gm38026	0.144942	0	4.24563	0	1	1
Cryzl2	2.05648	-1.48177	0.885948	-1.67252	0.0944219	1
Gm21909	0.0220623	-0.210563	4.24705	-0.0495788	0.960458	1
Khdc1a	0.0653394	-0.21056	4.24705	-0.0495779	0.960459	1
Khdc1c	0.210212	0.318867	3.83031	0.0832484	0.933654	1
Mob4	296.558	0.335672	0.186359	1.80121	0.0716697	1
Khdc1b	0.223832	0.687913	2.71695	0.253193	0.800119	1
Gm16328	0.0420065	0	4.24705	0	1	1
Dis3l2	40.5063	-0.122953	0.263032	-0.467444	0.640182	1
Gm29055	0.0799597	0	4.24705	0	1	1
Gm37485	0.305648	0.275432	2.45904	0.112008	0.910817	1
Gm38142	2.22125	0.734948	0.775998	0.947101	0.343587	1
Gm38010	0.942548	-0.689035	1.31359	-0.524545	0.5999	1
Gm37541	0.415166	-1.32558	1.90015	-0.697617	0.485417	1
Gm6136	887.781	-0.13488	0.154571	-0.872609	0.382876	1
Gm37967	0.212066	0.475209	3.25271	0.146096	0.883845	1
Gm28375	0.182069	0.800779	4.2443	0.188671	0.85035	1
Gm37017	1.85454	-1.00338	1.27334	-0.787997	0.430699	1
Gm37447	1.242	0.432377	1.2457	0.347095	0.72852	1
Rftn2	66.7768	0.0978447	0.237911	0.411266	0.680877	1
Mars2	17.918	-0.183311	0.344213	-0.532552	0.594344	1
Alppl2	0.0894366	-0.210559	4.24705	-0.0495777	0.960459	1
Alpi	0.0347657	0.800773	4.2443	0.18867	0.850351	1
Gm29372	0.0554156	0	4.24705	0	1	1
Kcnq5	111.569	0.0673369	0.145973	0.461297	0.644585	1
Akp3	0.0504632	0	4.24705	0	1	1
Gm29374	0.0860678	0.548765	4.24265	0.129345	0.897085	1
Gm36949	3.90412	-0.353226	0.620149	-0.569582	0.568961	1
Gm38243	1.70379	0.115116	0.963369	0.119493	0.904885	1
Boll	4.02701	1.10425	0.933514	1.18289	0.236851	1
Plcl1	57.8885	0.059328	0.241703	0.245458	0.806102	1
Gm38056	17.4438	0.365122	0.311908	1.17061	0.241756	1
R3hdm1	355.557	0.290894	0.194682	1.4942	0.135123	1
Gm37382	1.74654	-0.854569	0.821925	-1.03972	0.298472	1
Gm29383	0.098113	0	4.24705	0	1	1
9130227L01Rik	0.0251196	0	4.24705	0	1	1
Gm37588	0.485182	-1.27722	2.12052	-0.602314	0.546965	1
Gm36986	0.446794	2.9414	4.20291	0.69985	0.484021	1
Gm37868	2.22904	-0.187694	0.824053	-0.227769	0.819826	1
Gm37407	22.064	-0.0205013	0.325873	-0.0629119	0.949837	1
Mir128-1	0.066187	-0.830288	4.2427	-0.195698	0.844847	1
Gm28900	0.118804	0.318399	3.67668	0.0865998	0.93099	1
Gm28240	0.570394	-0.402974	4.18752	-0.0962321	0.923336	1
Ecel1	74.3548	-0.226382	0.272013	-0.832247	0.40527	1
Ubxn4	193.374	0.0290824	0.136188	0.213545	0.830902	1
Prss56	2.40383	-0.323894	0.910688	-0.355659	0.722096	1
Sec16b	0.925153	-0.426071	1.57512	-0.2705	0.786775	1
Gm37682	0.0624082	-0.210558	4.24705	-0.0495775	0.960459	1
Gm7412	0.270111	0.444303	2.32924	0.19075	0.848721	1
Lct	0.650511	1.62044	1.5501	1.04538	0.295848	1
Gm34423	1.72276	0.675322	0.926458	0.728929	0.466045	1
Gm38213	0.684947	0.314291	1.65826	0.189531	0.849677	1
Chrnd	0.0220623	-0.210563	4.24705	-0.0495788	0.960458	1
Mcm6	4.63234	0.728473	0.624353	1.16676	0.243306	1
Gm4081	0.0495804	0.800773	4.2443	0.18867	0.850351	1
BC055402	0.854516	-0.562899	1.39721	-0.402873	0.687042	1
1700066M21Rik	23.936	-0.0358082	0.308911	-0.115918	0.907718	1
Dars	81.4222	-0.00317334	0.170922	-0.018566	0.985187	1
Gm29597	0.105559	-0.76536	4.24315	-0.180375	0.856858	1
Chrng	0.498194	0.471495	1.60228	0.294264	0.768556	1
Gm6170	171.452	-0.307868	0.24141	-1.27529	0.202207	1
Cxcr4	1.48842	-1.16177	1.54046	-0.754174	0.450745	1
Gm26686	0.0462466	-0.210563	4.24705	-0.0495788	0.960458	1
Tyw5	30.0111	0.189153	0.292687	0.646265	0.518108	1
Gm8581	0.422666	-0.656003	1.98475	-0.330522	0.741005	1
Gm37373	0.0905547	-0.76536	4.24315	-0.180375	0.856858	1
Thsd7b	7.11037	-0.319653	0.547779	-0.583544	0.559527	1
Gm38240	0.189067	0.55399	3.33485	0.166122	0.868061	1
Gm38330	0.159619	-0.925631	4.23475	-0.21858	0.826978	1
Gm36951	1.53989	-0.68718	0.954962	-0.719589	0.471778	1
Gm15790	1.52968	0.174462	0.873798	0.19966	0.841747	1
Gm37479	0.45072	-0.974147	2.03939	-0.477665	0.632889	1
Gm37064	3.53799	0.191851	0.705017	0.272123	0.785528	1
Gm37278	0.088799	0.800779	4.2443	0.188671	0.85035	1
Gm29428	0.113522	0.800784	4.2443	0.188673	0.850349	1
Gm16081	0.350927	0.885497	2.27095	0.389924	0.696593	1
Cd55b	0.0527795	-0.210563	4.24705	-0.0495788	0.960458	1
Cd55os	0.0612599	0.238748	4.24495	0.0562427	0.955148	1
Gm15675	0.275732	-0.802172	2.06719	-0.38805	0.697979	1
Gm34068	0.0504632	0	4.24705	0	1	1
Cd55	4.8344	0.225378	0.521408	0.432249	0.665561	1
Gm37109	14.6373	-0.0584408	0.486803	-0.12005	0.904443	1
Gm37283	1.2138	-0.94769	1.00893	-0.939302	0.347576	1
Dusp10	4.8186	-0.272195	0.500408	-0.543946	0.586479	1
1700056E22Rik	0.115427	-0.64778	4.24401	-0.152634	0.878687	1
2900092O11Rik	0.0595084	-0.21056	4.24705	-0.0495779	0.960459	1
1700112H15Rik	1.99894	-0.860283	0.712717	-1.20705	0.227414	1
Gm37800	0.0347657	0.800773	4.2443	0.18867	0.850351	1
Rpl21-ps1	1.37008	1.20799	1.08901	1.10926	0.26732	1
Gm38358	5.34547	-0.421555	0.837265	-0.503491	0.614619	1
Zp3r	0.274251	-0.744838	2.62768	-0.283458	0.776825	1
Hlx	2.04214	-1.22971	1.01115	-1.21615	0.223928	1
Gm34342	0.0599973	0.800779	4.2443	0.188671	0.85035	1
Eif4e2	77.5875	0.133756	0.158472	0.844035	0.39865	1
Gm7761	0.0417596	1.02966	4.24265	0.242692	0.808244	1
C4bp	0.243461	0.797138	3.15161	0.25293	0.800322	1
Mtarc1	0.136641	0	4.24705	0	1	1
Gm26187	0.101041	0.800784	4.2443	0.188673	0.850349	1
Gm24176	0.181431	-0.428365	2.82921	-0.151408	0.879654	1
Gm29427	0.9807	-2.07714	1.3302	-1.56153	0.1184	1
Mir30a	0.0347657	0.800773	4.2443	0.18867	0.850351	1
Gm29107	1.0741	0.15778	1.0896	0.144805	0.884865	1
Gm20954	0.075166	0	4.24705	0	1	1
Efhd1	17.7445	-0.288555	0.38412	-0.751211	0.452526	1
Efhd1os	0.493813	0.546007	2.23686	0.244095	0.807157	1
Ogfrl1	480.423	0.19668	0.165857	1.18584	0.235685	1
Gm28822	0.429545	-1.08628	2.00139	-0.542762	0.587294	1
B3gat2	4.29871	-0.20961	0.508435	-0.412265	0.680145	1
Mtarc2	178.994	0.269411	0.156993	1.71607	0.0861491	1
C130074G19Rik	24.1968	0.303127	0.446491	0.67891	0.497195	1
Astn1	137.348	0.273958	0.195652	1.40023	0.161445	1
Gm37861	1.63974	-1.58225	1.03235	-1.53266	0.125359	1
Gm37679	0.219933	-0.230447	2.37218	-0.0971455	0.922611	1
Gm37367	0.196779	-0.501345	2.85743	-0.175453	0.860724	1
Gm37848	11.4222	0.537445	0.748557	0.717975	0.472773	1
Mark1	112.565	0.140546	0.148676	0.945321	0.344495	1
Gm38251	0.838407	0.272475	1.27361	0.21394	0.830594	1
Gm34732	0.0451739	0	4.24705	0	1	1
Gm37662	0.0334396	0.719641	4.24495	0.169529	0.865381	1
Smap1	57.2434	0.340068	0.357113	0.952272	0.340959	1
Gm26524	0.5375	-1.59258	1.35832	-1.17246	0.241011	1
Pappa2	7.22959	-0.236067	0.845962	-0.279052	0.780205	1
4930562F17Rik	4.16757	0.0501473	0.846225	0.0592601	0.952745	1
Gm4953	1.64398	0.051619	0.953707	0.0541246	0.956836	1
Gm7430	0.087627	0.319885	4.2443	0.075368	0.939922	1
Spats2l	66.2366	-0.0271651	0.209297	-0.129792	0.896731	1
Gm17234	0.0462466	-0.210563	4.24705	-0.0495788	0.960458	1
Kctd18	16.047	0.227001	0.30973	0.732898	0.463621	1
Sgo2a	1.55718	0.472024	1.04833	0.450262	0.652521	1
Cop1	59.0725	-0.25125	0.169924	-1.4786	0.139247	1
Gm37088	0.254831	-1.34118	2.7477	-0.48811	0.625472	1
Scarna3a	0.121936	0.800784	4.2443	0.188673	0.850349	1
Gm37757	0.0125598	0	4.24705	0	1	1
Rab3gap2	37.8965	-0.273587	0.204443	-1.3382	0.18083	1
Gm34882	0.127333	0.31989	4.2443	0.0753692	0.939921	1
Fam135a	90.9122	0.0889925	0.159913	0.556506	0.577865	1
Gm37580	0.119054	-0.210554	4.24705	-0.0495767	0.96046	1
Pfkfb2	7.47283	-0.42837	0.535798	-0.799499	0.424001	1
Tnr	50.8607	0.299855	0.313023	0.957933	0.338096	1
Yod1	58.0535	-0.123608	0.217601	-0.568048	0.570003	1
Gm37163	13.0173	0.41752	0.61993	0.673495	0.500632	1
Gm10530	0.341291	-1.33164	1.97871	-0.672982	0.500959	1
AA986860	3.48704	0.155234	0.637527	0.243494	0.807622	1
Gm28856	0.0392186	0	4.24705	0	1	1
4930562F07Rik	0.0361514	0	4.24705	0	1	1
Iars2	34.6617	-0.16822	0.218277	-0.770672	0.440901	1
Gm37785	1.17818	-1.39573	1.05824	-1.31893	0.187194	1
Pigr	0.0783113	0	4.24705	0	1	1
Tnn	0.28045	0.6832	2.28315	0.299235	0.76476	1
Aox4	0.331689	-1.32608	2.32334	-0.570765	0.568159	1
Gm15759	0.0845048	-0.942011	4.24197	-0.222069	0.82426	1
Bpnt1	46.0483	-0.078409	0.190254	-0.412127	0.680246	1
Mrps14	92.7348	0.0972214	0.223087	0.435801	0.662981	1
4930532G15Rik	4.47245	0.0724514	0.5738	0.126266	0.899521	1
Cacybp	254.772	0.136035	0.112271	1.21166	0.225641	1
4933417C20Rik	2.92101	-0.786525	0.7185	-1.09468	0.273658	1
Aox2	0.375427	0.00430017	1.83697	0.0023409	0.998132	1
Gm37607	4.45893	-0.343581	0.496364	-0.692196	0.488814	1
Col9a1	1.47013	-0.0515483	1.29497	-0.0398067	0.968247	1
Mapkapk2	32.386	0.240276	0.258057	0.931096	0.351804	1
Gm37084	0.449065	-0.00448384	1.65689	-0.00270618	0.997841	1
Bzw1	207.135	-0.00594049	0.146211	-0.0406297	0.967591	1
Dyrk3	8.27225	-0.00141868	0.505677	-0.00280551	0.997762	1
Eprs	446.068	-0.0946515	0.142958	-0.662094	0.507911	1
9630028B13Rik	1.11591	-0.883112	1.40243	-0.629702	0.52889	1
Gm38093	1.97813	-2.16552	1.17815	-1.83806	0.0660529	1
Gm9722	8.21697	-0.0240269	0.486611	-0.0493761	0.96062	1
Lyplal1	11.8126	0.30118	0.390623	0.771024	0.440692	1
Gm37272	1.25412	-1.83289	0.955349	-1.91855	0.0550413	1
A730004F24Rik	0.25564	0.309122	2.3033	0.134208	0.893238	1
Gigyf2	195.014	-0.0204347	0.210983	-0.0968546	0.922842	1
Kcnj13	0.235671	0.800797	4.2443	0.188676	0.850347	1
Gm55682	0.514161	0.643021	1.43166	0.449145	0.653327	1
Col19a1	20.2065	-0.075697	0.328059	-0.230742	0.817515	1
Snorc	5.54793	-0.244971	0.467238	-0.524295	0.600074	1
Tubb4b-ps2	2.62433	0.486413	0.727739	0.66839	0.503885	1
Gm28437	105105	0.803954	0.446769	1.79949	0.0719418	1
Gm28661	76711	0.645032	0.416594	1.54835	0.121539	1
Tgfb2	31.0803	-0.221424	0.271713	-0.814917	0.41512	1
Gm26169	0.075166	0	4.24705	0	1	1
Gm37849	0.299629	0.105036	2.02513	0.051866	0.958635	1
Rrp15	23.5086	-0.174815	0.238877	-0.731822	0.464277	1
A430105J06Rik	0.569088	2.34914	1.56173	1.50419	0.132533	1
Gm36975	0.89786	-0.409728	1.24115	-0.33012	0.741309	1
Gm3809	0.0751317	0	4.24705	0	1	1
9430087J23Rik	1.63068	0.678953	0.837995	0.810211	0.417819	1
Gm37912	0.0361514	0	4.24705	0	1	1
Gm37529	4.35173	0.169362	0.626983	0.270122	0.787066	1
Gm37212	11.3561	-0.156285	0.414784	-0.376787	0.706332	1
Gpr52	7.74233	-0.479185	0.456737	-1.04915	0.29411	1
Gm37215	11.4699	-0.0672995	0.391364	-0.171961	0.863468	1
Gm38302	2.81716	-0.900302	0.664493	-1.35487	0.175459	1
6720464F23Rik	10.4395	-0.200844	0.348526	-0.576267	0.564435	1
Gm37873	0.858658	0.242304	1.35956	0.178223	0.858548	1
Gm37328	1.35466	-0.522958	1.02946	-0.507991	0.611459	1
Gm38329	0.244411	0.309872	2.36184	0.1312	0.895617	1
Gm38126	21.8188	0.816057	0.619193	1.31794	0.187525	1
Gm24988	0.531751	-1.97312	2.17353	-0.907792	0.363988	1
Gm6177	0.393139	-0.323021	1.57691	-0.204844	0.837694	1
Ngef	366.021	-0.0364058	0.233272	-0.156066	0.875981	1
Ppil3	35.5663	0.23001	0.419	0.548951	0.583039	1
Spata17	0.319655	1.45966	2.27671	0.641129	0.521439	1
Gm43497	0.199817	0.239008	3.98234	0.060017	0.952142	1
Gm43496	0.138298	0.247922	3.52461	0.0703402	0.943923	1
Neu2	9.47813	-0.287465	0.455088	-0.631668	0.527604	1
Gm15509	0.103095	-0.64778	4.24401	-0.152634	0.878687	1
Gm17181	0.336345	-1.7609	3.01794	-0.583476	0.559573	1
1700007P06Rik	0.163861	1.45414	3.37728	0.430566	0.666784	1
Rc3h1	54.3784	0.141163	0.174761	0.807751	0.419234	1
Gm37052	1.39758	-0.647826	0.90944	-0.712336	0.476257	1
Gm37809	0.607418	0.930698	1.25756	0.740082	0.45925	1
Gm37653	1.33744	-0.515658	0.958388	-0.538047	0.590545	1
Gm28594	0.0403801	-0.210563	4.24705	-0.0495788	0.960458	1
Gm9443	3.17332	-0.0143297	0.775913	-0.0184681	0.985265	1
Nif3l1	20.0878	-0.265111	0.334158	-0.79337	0.427562	1
Serpinc1	0.65148	-1.78428	1.39011	-1.28356	0.199296	1
Gm37729	1.61524	-0.206659	1.17275	-0.176218	0.860123	1
Zbtb37	13.2555	-0.456083	0.41956	-1.08705	0.277014	1
Gm37362	0.134879	-0.762709	3.5711	-0.213578	0.830876	1
Orc2	28.6862	0.134743	0.282654	0.476706	0.633571	1
Gpatch2	97.9773	0.204055	0.378411	0.539243	0.589719	1
Gm37254	11.6403	0.057145	0.380936	0.150012	0.880755	1
Gm15834	18.8855	-0.139905	0.303907	-0.460354	0.645262	1
Gm38155	0.227924	0.241247	2.76777	0.087163	0.930542	1
Gm37896	0.305782	0.897519	2.6007	0.345106	0.730015	1
Eif2d	18.4237	-0.0170451	0.276026	-0.0617517	0.950761	1
Esrrg	39.0381	0.09954	0.321026	0.310068	0.756509	1
Gm55759	15.7942	-0.428172	0.387818	-1.10406	0.269569	1
9330162B11Rik	0.284919	-0.979678	2.64269	-0.370713	0.710852	1
Gm38315	0.2453	-0.210563	2.72724	-0.0772076	0.938458	1
Adgrb3	272.524	-0.0792457	0.144779	-0.547357	0.584134	1
Ndufb3	480.164	0.354018	0.215555	1.64235	0.100517	1
Gm29389	0.974814	-1.21318	1.21696	-0.996895	0.318815	1
Rassf5	15.9081	0.478257	0.301119	1.58827	0.112226	1
Cbx3-ps7	0.303626	-0.451284	2.27851	-0.198061	0.842997	1
Gm15702	0.136426	0.238752	4.24495	0.0562438	0.955148	1
Gm20172	2.57846	0.838903	0.764357	1.09753	0.272411	1
Gm17796	0.106655	-0.210554	4.24705	-0.0495767	0.96046	1
Gm22260	0.0660537	0.719642	4.24495	0.169529	0.86538	1
Gm37543	1.92542	-0.54432	0.83084	-0.655144	0.512375	1
Gm37331	18.8847	0.0733208	0.339982	0.215661	0.829252	1
Gm37211	14.3012	-0.343366	0.533504	-0.643605	0.519831	1
Gm37862	9.59115	0.307801	0.491021	0.626858	0.530752	1
Gm38286	10.2252	0.13358	0.509523	0.262166	0.793193	1
Gm37880	8.4903	-0.0234616	0.448736	-0.0522836	0.958303	1
Gm37011	13.5887	-0.154815	0.327305	-0.472998	0.636215	1
Gm29214	6.09109	-0.741936	0.486817	-1.52406	0.127494	1
Gm37051	5.10697	-0.10672	0.619193	-0.172353	0.86316	1
Gm38260	54.2618	-0.230718	0.292719	-0.788189	0.430586	1
Gm37628	10.5746	0.208771	0.524774	0.397831	0.690755	1
8030445P17Rik	44.9745	-0.37544	0.305837	-1.22758	0.219605	1
Gm38198	2.31058	1.2983	0.806772	1.60925	0.107562	1
Gm37077	19.573	-0.146068	0.423791	-0.34467	0.730343	1
Gm37895	27.7176	-0.446604	0.371351	-1.20264	0.229114	1
Gm36952	32.0396	0.154278	0.335587	0.459725	0.645714	1
Gm37602	17.1906	-0.573894	0.31751	-1.80748	0.0706872	1
2900022M07Rik	32.4981	-0.186335	0.282406	-0.659813	0.509374	1
2900002M20Rik	12.7446	-0.334573	0.389481	-0.859023	0.390328	1
Gm9884	0.639215	0.840244	1.58166	0.531241	0.595252	1
Gm24064	0.0469486	-0.210563	4.24705	-0.0495788	0.960458	1
n-R5s209	0.297862	1.40666	4.23872	0.33186	0.739995	1
Gm19641	0.0361514	0	4.24705	0	1	1
Gm19028	0.396422	-1.10936	1.65278	-0.671206	0.50209	1
Gm7846	8.93604	-0.0313369	0.423739	-0.0739532	0.941048	1
Gm5697	4.97092	-0.287537	0.552693	-0.520247	0.602891	1
Gm6462	0.0125598	0	4.24705	0	1	1
Gm18033	0.127285	0.799056	3.60561	0.221614	0.824614	1
Ush2a	3.21706	-0.578835	0.698085	-0.829176	0.407005	1
Flacc1	0.268939	0.822277	2.36072	0.348317	0.727602	1
Gm5525	33.2994	-0.0664229	0.239901	-0.276876	0.781875	1
Gm7858	0.177588	-0.761379	3.3363	-0.228211	0.819482	1
Ikbke	0.548077	0.842198	1.85198	0.454755	0.649285	1
Gm28913	0.171443	1.31563	3.36567	0.390897	0.695874	1
Cflar	28.695	-0.359136	0.228966	-1.56851	0.116762	1
Gm3841	0.329225	0.726266	2.00726	0.36182	0.717487	1
Casp8	3.24299	-0.0208661	0.601154	-0.03471	0.972311	1
Gm37760	0.959746	-1.34582	1.27809	-1.05299	0.292346	1
Eef1a1-ps2	0.0813253	0	4.24705	0	1	1
Trak2	173.103	-0.329924	0.228702	-1.44259	0.149135	1
Gm19680	0.938139	-0.832125	1.37362	-0.60579	0.544654	1
Srgap2	71.4597	0.216268	0.152209	1.42086	0.155357	1
Gm38262	1.41268	-0.991196	1.17109	-0.846387	0.397337	1
Gm37954	1.48536	0.527076	1.03393	0.509778	0.610207	1
Gm29488	2.18685	-0.637393	0.786471	-0.810446	0.417684	1
Gm29487	1.94181	-0.685048	0.949785	-0.721267	0.470745	1
Gm55791	0.0897611	0.80078	4.2443	0.188672	0.85035	1
Khdrbs2	48.8498	0.365855	0.270542	1.3523	0.176278	1
Gm37999	1.83315	1.4306	0.894029	1.60018	0.10956	1
Gm37911	1.55592	1.05491	1.03796	1.01632	0.309476	1
Fam72a	3.7369	-0.0189183	0.719622	-0.0262892	0.979027	1
Gm37792	1.91787	0.271814	0.799241	0.34009	0.733789	1
Semp2l1	4.98704	-0.0821352	0.668965	-0.12278	0.902282	1
Gm37426	0.0252316	0	4.24705	0	1	1
Avpr1b	0.24794	-1.15083	2.65143	-0.43404	0.664259	1
Gm37151	2.41146	0.751889	1.05049	0.71575	0.474146	1
Gm28624	0.0986369	0.800779	4.2443	0.188671	0.85035	1
Gm7114	16.8345	-0.313383	0.430714	-0.727591	0.466864	1
Gm7933	0.472078	1.60178	1.73039	0.925679	0.354613	1
Dars2	21.2218	-0.409754	0.272513	-1.50361	0.132681	1
Prim2	18.0056	0.0410868	0.386711	0.106247	0.915387	1
Gm29228	0.607698	1.83307	1.46962	1.24731	0.212286	1
Ctse	0.309294	0	3.08729	0	1	1
Cenpf	8.02877	0.644675	0.491695	1.31113	0.189814	1
Gm37239	1.81952	-0.393546	1.02652	-0.383378	0.70144	1
Stradb	58.9595	0.234889	0.210827	1.11413	0.265223	1
Rab7b	8.98372	-0.275086	0.457664	-0.601067	0.547796	1
Cenpl	5.92056	0.0124504	0.500494	0.0248762	0.980154	1
C2cd6	17.0519	-0.0837549	0.609969	-0.13731	0.890786	1
Ptpn14	8.0719	-0.766708	0.480094	-1.597	0.110266	1
Slc26a9	4.69309	-0.815293	0.740859	-1.10047	0.271127	1
Gm30280	0.091063	0	4.24705	0	1	1
Gm26574	0.0331375	0	4.24705	0	1	1
Klhl20	33.6513	-0.38749	0.309973	-1.25008	0.211271	1
Smyd2	1.08941	0.977269	1.02137	0.95682	0.338658	1
Gm38245	0.0462466	-0.210563	4.24705	-0.0495788	0.960458	1
Tex50	19.4072	0.341708	0.615981	0.554738	0.579074	1
Slc41a1	40.8238	-0.441708	0.283197	-1.55972	0.118826	1
Prox1	61.0642	-0.332473	0.274587	-1.21081	0.225968	1
Gm28172	1.25122	-0.550348	1.08565	-0.506932	0.612203	1
Gm30725	0.466929	-2.86952	2.01468	-1.42431	0.154357	1
Gm23153	0.535538	2.48618	2.16871	1.14639	0.251634	1
Rab29	8.00584	0.0241414	0.408194	0.0591419	0.952839	1
Gm29105	1.01073	-0.550126	1.19135	-0.461768	0.644248	1
Nucks1	886.536	-0.0477618	0.133513	-0.357732	0.720544	1
Gm38067	1.4299	0.545068	0.981263	0.555476	0.578569	1
Prdx6	369.967	-0.200264	0.163321	-1.2262	0.220124	1
Gm19057	0.0662749	0	4.24705	0	1	1
Tmem237	37.7633	0.06925	0.223431	0.309939	0.756607	1
Rps6kc1	33.9923	0.244422	0.185809	1.31545	0.188359	1
Tnfsf18	0.224613	0.316412	3.18517	0.0993391	0.920869	1
Gm37638	2.47517	-0.753724	1.15737	-0.651239	0.514892	1
Gm15429	0.0347657	0.800773	4.2443	0.18867	0.850351	1
Fasl	0.107323	1.31814	4.23995	0.310886	0.755887	1
Gm37357	0.465578	2.81707	1.57697	1.78638	0.0740378	1
Angel2	116.369	-0.188947	0.137624	-1.37292	0.169778	1
Suco	157.323	-0.0154233	0.126418	-0.122002	0.902897	1
Gm7496	6.50776	0.344299	0.462508	0.744417	0.456624	1
Vash2	3.92112	0.983016	0.738172	1.33169	0.182962	1
Gm31373	0.085554	-0.210558	4.24705	-0.0495775	0.960459	1
Gm37095	0.268529	-0.584963	2.30111	-0.254209	0.799334	1
Gm8407	0.38082	0.68692	1.99066	0.345071	0.730041	1
4930558K02Rik	4.67392	0.413896	1.00418	0.412172	0.680213	1
Pigc	21.8268	-0.186262	0.249787	-0.745684	0.455858	1
Gm38304	0.699421	-0.864541	1.84468	-0.468667	0.639308	1
Flvcr1	11.3852	-0.829908	0.43401	-1.91219	0.055852	1
A230020J21Rik	0.486467	-1.20664	1.66483	-0.724781	0.468587	1
Spata45	0.163957	0	4.11487	0	1	1
Mpp4	0.170233	-0.574861	3.33628	-0.172306	0.863197	1
Gm29017	0.222631	-1.67646	3.21783	-0.52099	0.602374	1
Tatdn3	14.5154	-0.261866	0.369822	-0.708086	0.478892	1
Dnm3	460.199	-0.0964775	0.135956	-0.709621	0.477939	1
Nsl1	0.585707	0.0323171	1.28004	0.0252469	0.979858	1
2810442N19Rik	0.399292	-1.49066	1.71908	-0.867131	0.38587	1
Gm37767	1.22055	0.512335	1.05859	0.483981	0.6284	1
Dnm3os	27.0146	-0.152387	0.293582	-0.519059	0.603719	1
Gm10176	0.0784373	0	4.24705	0	1	1
Batf3	2.25071	0.450458	1.04017	0.43306	0.664971	1
Garin4	0.296929	0.798857	3.54805	0.225154	0.82186	1
Atf3	0.358471	-2.21635	1.70247	-1.30184	0.19297	1
Als2	6.72515	-0.0815535	0.486359	-0.167682	0.866834	1
Gm37074	0.0965729	0	4.24705	0	1	1
Mettl13	12.418	0.149541	0.323409	0.462389	0.643803	1
Nenf	157.15	0.264761	0.148587	1.78185	0.0747731	1
Pacc1	3.07902	0.0891254	0.617704	0.144285	0.885275	1
Cdk15	0.648251	-1.27812	1.47988	-0.863664	0.387773	1
Gm37737	0.0974323	-0.210554	4.24705	-0.0495767	0.96046	1
Ppp2r5a	119.033	-0.0232233	0.18615	-0.124756	0.900717	1
Fzd7	3.05362	-0.427787	0.567644	-0.753618	0.451078	1
Gm26813	3.26785	-0.298943	0.731077	-0.408907	0.682608	1
Gm2272	10.0038	0.0267998	0.352086	0.0761172	0.939326	1
Gm32200	0.977563	-0.46821	1.22101	-0.383462	0.701377	1
Gm37688	3.19233	0.825848	1.14759	0.719639	0.471747	1
9430037O13Rik	6.08611	-0.369747	0.533186	-0.693468	0.488016	1
Gm973	17.1098	-0.456352	0.321845	-1.41792	0.156213	1
Gm28411	0.124359	0	4.24705	0	1	1
1700122D07Rik	0.119764	-0.765355	4.24315	-0.180374	0.856859	1
Vamp4	108.646	-0.0505338	0.129496	-0.390236	0.696362	1
D430013B06Rik	4.28546	0.0290016	0.550235	0.0527077	0.957965	1
Gm29596	0.0770376	0.319885	4.2443	0.075368	0.939922	1
Myoc	3.042	1.18063	1.22634	0.962727	0.335684	1
Myocos	0.1289	0	4.24705	0	1	1
Dtl	14.1096	0.167449	0.447436	0.374242	0.708224	1
Snord70	0.771359	2.98372	1.90391	1.56715	0.11708	1
Gm26287	0.158266	-0.210555	4.11531	-0.0511639	0.959195	1
Snord11	0.0808687	-0.647781	4.24401	-0.152634	0.878687	1
Ints7	56.8984	0.179381	0.286447	0.626228	0.531166	1
Gm37349	1.81478	-0.255377	0.697193	-0.366293	0.714147	1
Bmpr2	423.85	0.229996	0.140296	1.63936	0.101138	1
Gm38125	5.49155	-0.715541	0.615152	-1.16319	0.244751	1
Gm37977	0.0220623	-0.210563	4.24705	-0.0495788	0.960458	1
Fam117b	108.281	0.142984	0.149141	0.958717	0.337701	1
Gm37531	8.67948	-0.697873	0.406671	-1.71606	0.0861503	1
Gm18829	0.085917	-0.210559	4.24705	-0.0495777	0.960459	1
Cntn2	92.2038	-0.109461	0.229995	-0.475929	0.634125	1
Lpgat1	342.833	0.0951572	0.171515	0.554803	0.57903	1
Gm26203	0.0392186	0	4.24705	0	1	1
Gm38037	2.47426	-0.744109	0.588149	-1.26517	0.20581	1
Ica1l	33.8052	0.0354294	0.238376	0.148628	0.881847	1
Nek2	2.22989	-1.50804	0.834056	-1.80808	0.0705936	1
1700034H15Rik	1.26404	-0.302088	0.948637	-0.318445	0.750148	1
Slc30a1	73.7691	-0.0785969	0.160111	-0.490891	0.623504	1
Wdr12	83.9753	0.12227	0.160044	0.763974	0.444882	1
Prrc2c	557.389	-0.0969617	0.229559	-0.422382	0.672746	1
Carf	38.4623	-0.260165	0.201387	-1.29186	0.196404	1
Gm15464	9.91824	0.410886	0.514226	0.799038	0.424268	1
Fmo4	0.760706	-0.994981	1.2278	-0.810378	0.417723	1
Rcor3	56.6066	-0.148663	0.220392	-0.67454	0.499968	1
Gm10516	5.7285	0.214963	0.475327	0.452241	0.651095	1
Fmo1	7.49603	-0.285214	0.433459	-0.657997	0.51054	1
Nfasc	135.931	0.374883	0.290121	1.29216	0.196301	1
Gm10538	0.391361	-1.05169	1.6322	-0.644339	0.519356	1
Lrrn2	84.5526	0.203224	0.287848	0.706012	0.480181	1
Gm55923	0.0347657	0.800773	4.2443	0.18867	0.850351	1
Gm38308	0.0960458	0.719642	4.24495	0.169529	0.86538	1
Fmo2	2.11705	-1.23333	0.936299	-1.31724	0.187758	1
Gm19589	0.0695314	1.31814	4.23995	0.310885	0.755888	1
Gm29336	0.0739843	0.800779	4.2443	0.188671	0.85035	1
Cyp20a1	10.5807	-0.398666	0.367739	-1.0841	0.27832	1
6030460B20Rik	0.405188	-0.291264	1.58925	-0.183271	0.854586	1
Arl4c	54.197	0.0200089	0.227177	0.0880764	0.929816	1
Gm29335	0.0860678	0.548765	4.24265	0.129345	0.897085	1
Kcnh1	133.856	0.346124	0.198069	1.7475	0.0805513	1
Fmo6	0.843208	-1.40178	1.34843	-1.03957	0.298541	1
Sh3bp4	12.8626	0.0895901	0.336602	0.266161	0.790116	1
Gm38312	0.0495804	0.800773	4.2443	0.18867	0.850351	1
Gm5259	0.612594	1.48744	1.56845	0.948347	0.342953	1
Gm28342	0.170555	0.800397	4.06939	0.196687	0.844073	1
C030007H22Rik	0.104472	0	4.24705	0	1	1
Gm37273	0.0517785	0	4.24705	0	1	1
Mroh9	0.224432	-0.575596	3.8706	-0.14871	0.881783	1
Gm37049	0.085917	-0.210559	4.24705	-0.0495777	0.960459	1
Hhat	1.70956	-0.878658	0.975865	-0.900389	0.367913	1
A730013G03Rik	0.100975	1.16622	4.24177	0.274938	0.783364	1
1700065J18Rik	0.256438	-0.650993	2.71194	-0.240047	0.810294	1
Agap1	183.318	-0.202401	0.228333	-0.886427	0.375388	1
Gm37297	1.42486	-1.05954	1.12075	-0.945382	0.344464	1
4933400F21Rik	1.7521	-0.0305129	1.07725	-0.0283248	0.977403	1
Gm37521	0.494393	1.85058	1.79626	1.03024	0.302899	1
Prrx1	10.7429	-0.154699	0.361527	-0.427903	0.668722	1
Gm20471	0.168659	0.798192	3.37837	0.236265	0.813227	1
Gbx2	1.41214	-0.429445	1.26765	-0.338773	0.734781	1
Gm37644	0.120683	0.31989	4.2443	0.0753692	0.939921	1
Sertad4	73.0679	0.132941	0.214036	0.621113	0.534525	1
Gm2367	5.893	-0.766283	0.564042	-1.35856	0.174287	1
Gorab	19.0272	-0.123866	0.241456	-0.512997	0.607953	1
Gm29500	0.865023	-1.61563	1.87299	-0.862593	0.388361	1
Rpsa-ps1	7.16255	0.46424	0.509345	0.911444	0.362061	1
Mettl11b	0.537701	0.562334	1.48019	0.379907	0.704014	1
Gm2343	0.273161	0.980915	2.63927	0.371661	0.710145	1
Asb18	1.12312	0.822643	1.04492	0.787277	0.43112	1
Abi2	578.83	0.15985	0.115416	1.38499	0.166056	1
Mdm4	114.312	-0.105397	0.131285	-0.802811	0.422084	1
Gm29257	1.19883	-0.574782	1.00356	-0.572741	0.56682	1
Syt14	94.9644	-0.283532	0.239699	-1.18287	0.236863	1
Gm55962	0.360259	-0.657921	1.83595	-0.358355	0.720078	1
Gm31406	0.291865	-1.72469	2.61306	-0.660026	0.509237	1
Iqca	3.20451	0.0110733	0.671426	0.0164923	0.986842	1
Ackr3	18.2192	-0.0660948	0.399484	-0.16545	0.868589	1
Gm28723	1.26003	-1.67031	1.0407	-1.60499	0.108496	1
Gm11576	0.0886164	-0.76536	4.24315	-0.180375	0.856858	1
Gm11578	11.4514	-0.463319	0.424461	-1.09155	0.275033	1
Gm38388	0.151447	0.46888	3.51928	0.133232	0.89401	1
Gm28722	1.10159	0.825287	1.13774	0.725372	0.468224	1
Gm35048	9.70454	-0.234408	0.618575	-0.378948	0.704727	1
Gm11577	0.0554156	0	4.24705	0	1	1
Eif4a-ps4	1.04147	-1.03114	0.980695	-1.05144	0.293055	1
Gm26616	0.742598	0.388765	1.71414	0.226799	0.82058	1
Ppp1r15b	64.7429	0.0480655	0.17353	0.276987	0.78179	1
Cd28	5.43155	-0.774097	0.636933	-1.21535	0.224232	1
Gm37198	0.829181	-2.34635	1.53168	-1.53188	0.125551	1
Gm11581	0.186928	0	2.79466	0	1	1
Gm38137	0.261785	0.838924	2.69347	0.311466	0.755446	1
Kifap3	410.684	0.0467616	0.165917	0.281837	0.778068	1
Cops8	155.293	0.0062638	0.102578	0.0610638	0.951308	1
Ctla4	0.0462466	-0.210563	4.24705	-0.0495788	0.960458	1
Rpl18-ps1	100.218	0.250823	0.208093	1.20534	0.228071	1
Gm11582	0.228358	0.142884	2.68067	0.0533015	0.957492	1
Amer3	20.1077	-0.118974	0.275151	-0.432395	0.665454	1
Gm29730	0.130292	-0.942007	4.24197	-0.222068	0.824261	1
Icos	10.8253	0.721203	0.70568	1.022	0.306782	1
Gm37039	0.0894366	-0.210559	4.24705	-0.0495777	0.960459	1
Rpl17-ps1	0.859127	-0.403557	1.3364	-0.301973	0.762673	1
Gm11587	0.0403801	-0.210563	4.24705	-0.0495788	0.960458	1
9530026F06Rik	0.0861672	-0.210559	4.24705	-0.0495777	0.960459	1
Gm36943	0.0992159	0.800784	4.2443	0.188673	0.850349	1
Scyl3	13.6608	0.373353	0.301141	1.2398	0.215051	1
Pard3b	9.70005	0.132509	0.532639	0.248778	0.803532	1
Gm37205	0.634941	-0.158308	1.46901	-0.107766	0.914182	1
Gm38012	0.129872	1.44994	4.23814	0.342117	0.732263	1
Pard3bos1	0.461433	-1.91364	2.21949	-0.862197	0.388579	1
Gm38075	0.117656	0	4.24705	0	1	1
Gm29640	0.226529	-1.10357	2.72132	-0.405527	0.68509	1
Pard3bos2	0.0812252	0	4.24705	0	1	1
Gm38351	0.20906	-0.764054	3.87041	-0.197409	0.843507	1
Gm11600	0.0252316	0	4.24705	0	1	1
Gm11599	0.135061	0.31989	4.2443	0.0753692	0.939921	1
Col6a3	12.9272	-0.649491	0.533535	-1.21733	0.223477	1
Arhgef4	91.0472	0.199182	0.175796	1.13303	0.257202	1
Gm36970	0.0919438	-0.210555	4.24705	-0.0495769	0.96046	1
Gm38336	0.122211	0.319891	4.2443	0.0753694	0.939921	1
Plekha6	32.6176	-0.0683507	0.235746	-0.289934	0.771867	1
Fam168b	76.7854	-0.247462	0.169142	-1.46304	0.143456	1
Lamb3	7.0408	0.540386	0.696905	0.775409	0.438098	1
Plekhb2	335.42	0.0103002	0.120066	0.0857879	0.931635	1
Gm37670	20.5013	0.00938212	0.387911	0.0241862	0.980704	1
Gm8009	0.800269	-0.134166	1.45074	-0.0924807	0.926316	1
Hsd11b1	6.96277	-0.470867	0.525221	-0.896512	0.36998	1
1110002O04Rik	1.55785	-0.741008	1.07755	-0.687677	0.491656	1
Gm38118	0.713059	-1.96385	1.64266	-1.19554	0.231878	1
G0s2	15.0688	0.121956	0.351392	0.347066	0.728542	1
Gm37691	0.0403458	0	4.24705	0	1	1
Gm37650	1.57217	-0.666789	1.13053	-0.589804	0.555322	1
Hs6st1	1.71126	-0.404382	0.901141	-0.448745	0.653616	1
Camk1g	48.8336	0.204697	0.310807	0.658598	0.510154	1
Gm38022	0.202091	-0.210563	2.81039	-0.0749233	0.940276	1
Gm38322	0.0252316	0	4.24705	0	1	1
F5	3.75854	-0.905942	0.847564	-1.06888	0.285125	1
Slc19a2	11.5138	-0.323778	0.437121	-0.740705	0.458872	1
Uggt1	89.1121	0.179937	0.168445	1.06822	0.28542	1
Plxna2	170.787	0.232034	0.196046	1.18357	0.236584	1
Ccdc181	66.0504	-0.270505	0.181848	-1.48753	0.136874	1
Gm37783	0.552245	0.65722	1.43001	0.459592	0.645809	1
Gm37674	0.656022	-0.0779177	1.56947	-0.0496459	0.960405	1
Gm38036	1.36726	1.19753	0.956239	1.25233	0.21045	1
2900035J10Rik	0.620805	-1.94039	1.5149	-1.28087	0.200239	1
Neurl3	0.491719	1.34871	1.71126	0.788136	0.430617	1
Gm19777	14.082	-0.61402	0.393532	-1.56028	0.118693	1
Blzf1	72.8815	-0.225606	0.158753	-1.42111	0.155285	1
Lrrfip1	44.1718	0.093486	0.225749	0.414115	0.67879	1
Cd34	35.7299	0.406916	0.289213	1.40698	0.159434	1
Gm16897	2.40345	-1.40616	0.876738	-1.60385	0.108747	1
Gm32250	2.18597	0.325658	0.71836	0.453335	0.650307	1
Gm37334	4.2122	-0.452076	0.522997	-0.864396	0.387371	1
9630010A21Rik	22.1608	-0.38143	0.323442	-1.17929	0.238285	1
Rbm44	0.325306	-1.11092	2.2826	-0.486692	0.626476	1
Gm7776	12.9891	0.018211	0.32139	0.0566632	0.954813	1
Ramp1	118.068	-0.150641	0.191366	-0.78719	0.431171	1
Nme7	15.1856	-0.302424	0.386902	-0.781656	0.434417	1
Gm37411	0.159799	1.31879	3.44727	0.382561	0.702045	1
Cd46	14.7448	0.0939043	0.326073	0.287985	0.773358	1
Gm37366	3.74792	-0.15764	0.568804	-0.277143	0.781671	1
Gm37132	2.81848	0.735526	0.755419	0.973665	0.330223	1
Atp1b1	1305.91	0.181067	0.148945	1.21566	0.224114	1
Gm26685	0.938401	-1.19543	1.60813	-0.743367	0.45726	1
D630023O14Rik	8.62663	0.48539	0.534237	0.908567	0.363579	1
Nrp2	38.1062	0.367422	0.439209	0.836555	0.402843	1
Gm29083	0.604012	-1.2785	1.62181	-0.788318	0.43051	1
Dpt	0.446131	0.951622	2.0431	0.465775	0.641377	1
Gm37121	1.32537	-2.15465	1.2083	-1.78321	0.0745522	1
Gm32569	0.847377	-0.225496	1.21791	-0.185151	0.853111	1
Gm20743	1.75944	-1.40991	0.934801	-1.50825	0.131491	1
Gm37403	1.21768	-0.433762	1.22929	-0.352857	0.724196	1
Xcl1	0.0392186	0	4.24705	0	1	1
4930568G15Rik	1.69671	-0.463115	0.950006	-0.487487	0.625913	1
Gm7785	7.62081	-0.524767	0.439103	-1.19509	0.232053	1
Tbx19	0.0961487	0.800784	4.2443	0.188673	0.850349	1
Gm16550	6.12464	0.340209	0.440594	0.772161	0.440019	1
Arid5a	3.0679	-0.652531	0.720039	-0.906244	0.364807	1
4930403P22Rik	0.76782	-0.0150795	1.46772	-0.0102741	0.991803	1
Cr1l	40.4859	-0.0173363	0.187716	-0.0923538	0.926417	1
Sft2d2	37.4039	-0.138115	0.203449	-0.678868	0.497221	1
Tiprl	152.907	-0.159289	0.169196	-0.941449	0.346475	1
Gm38190	4.13648	-0.672954	0.634695	-1.06028	0.289018	1
Gpr161	6.0711	-0.220396	0.495471	-0.44482	0.65645	1
Scly	12.7146	-0.348189	0.45868	-0.75911	0.447787	1
Espnl	0.841364	-0.580827	1.25677	-0.462159	0.643967	1
Gm38368	0.0554156	0	4.24705	0	1	1
Gm37864	2.10045	-1.03155	1.04481	-0.987315	0.323488	1
Klhl30	0.317266	0.798991	3.58368	0.222953	0.823572	1
Cr2	31.0971	1.2015	0.762976	1.57476	0.115313	1
Mpc2	178.469	0.0403295	0.13378	0.301461	0.763063	1
Gm37860	0.9867	0.186845	1.39946	0.133512	0.893788	1
Kansl3	63.5224	0.20382	0.214462	0.950379	0.34192	1
Optc	1.09614	0.164827	1.24087	0.132833	0.894326	1
Fer1l5	0.261644	-0.650859	2.74494	-0.237112	0.81257	1
Ilkap	92.7208	-0.183699	0.148397	-1.23789	0.215758	1
Hes6	26.5448	0.18973	0.27469	0.690705	0.489751	1
Lman2l	23.166	-0.403051	0.232374	-1.73449	0.0828309	1
Cnnm4	6.2543	0.202643	0.414095	0.489362	0.624585	1
Per2	70.8902	-0.0554059	0.295555	-0.187464	0.851297	1
Gm28381	0.127007	-1.27674	4.23904	-0.301186	0.763273	1
Gm28382	0.0420065	0	4.24705	0	1	1
Gm19085	6.27612	-0.399096	0.583242	-0.684272	0.493803	1
Traf3ip1	13.2184	-0.513253	0.332943	-1.54156	0.123179	1
Cnnm3	31.7452	-0.172723	0.260491	-0.663067	0.507288	1
1700039I01Rik	0.0331375	0	4.24705	0	1	1
Gm11608	0.193446	-1.03705	3.89254	-0.26642	0.789915	1
Asb1	55.0679	0.070013	0.202943	0.344989	0.730103	1
Gm29100	0.871377	0.848135	1.55231	0.54637	0.584812	1
Twist2	1.30775	1.83	1.06288	1.72173	0.0851192	1
Adcy10	3.02056	-0.613756	0.99749	-0.6153	0.538356	1
Zdbf2	141.75	0.291939	0.228323	1.27862	0.20103	1
Gm29101	0.0554156	0	4.24705	0	1	1
Ankrd23	0.22281	0.799657	3.79117	0.210926	0.832945	1
Gm37600	0.0403801	-0.210563	4.24705	-0.0495788	0.960458	1
Ankrd39	16.7486	-0.38909	0.430624	-0.90355	0.366234	1
Gm37559	0.151421	-0.210555	4.15359	-0.0506923	0.959571	1
Hdac4	80.7732	0.258028	0.229788	1.1229	0.26148	1
Gm37048	0.0252316	0	4.24705	0	1	1
Gm37036	1.08294	0.0919199	1.20015	0.0765903	0.93895	1
Gm29099	0.293326	0.23932	3.71146	0.0644813	0.948587	1
Gm7837	0.111361	-0.830283	4.2427	-0.195697	0.844848	1
Rcsd1	7.45002	0.191042	0.391654	0.487783	0.625704	1
Gm34767	0.0220623	-0.210563	4.24705	-0.0495788	0.960458	1
Ndufa10	474.081	-0.0693192	0.155737	-0.445104	0.656244	1
Creg1	69.7546	0.0575347	0.154168	0.373196	0.709003	1
Gm36972	0.0220623	-0.210563	4.24705	-0.0495788	0.960458	1
Or6b2	0.346212	-0.247306	2.60051	-0.0950989	0.924236	1
Gm16565	0.0361514	0	4.24705	0	1	1
Or6b3	0.0780111	-0.210559	4.24705	-0.0495777	0.960459	1
Or9s23	0.0417596	1.02966	4.24265	0.242692	0.808244	1
Sema4c	8.76697	-0.0137929	0.475497	-0.0290074	0.976859	1
Or9s27	0.0220623	-0.210563	4.24705	-0.0495788	0.960458	1
D430040D24Rik	3.98729	0.771863	0.783807	0.984761	0.324741	1
Or9s13	0.0889309	-0.210559	4.24705	-0.0495777	0.960459	1
Cops9	750.794	0.329257	0.177098	1.85919	0.0630009	1
Otos	0.361158	1.84921	2.10978	0.876494	0.380762	1
Fam178b	1.26268	-0.833631	1.00453	-0.829868	0.406613	1
Gm29482	0.0443082	-0.210563	4.24705	-0.0495788	0.960458	1
Gm6428	0.280499	-1.19071	2.64645	-0.449927	0.652763	1
Cox5b	123.809	0.176425	0.166652	1.05864	0.289763	1
Gpc1	1.6288	-0.167628	0.813465	-0.206067	0.836739	1
Gm29480	0.239298	-0.210568	2.34605	-0.0897542	0.928483	1
Actr1b	164.45	0.153293	0.222365	0.689377	0.490586	1
4933424G06Rik	0.255045	-0.21057	2.06168	-0.102135	0.918649	1
Gm33533	0.86641	2.28722	1.48261	1.5427	0.122903	1
Ankmy1	0.122093	-0.210554	4.24705	-0.0495765	0.96046	1
Cd247	0.124363	0.865638	3.64222	0.237667	0.812139	1
Dusp28	18.3974	-0.370966	0.32923	-1.12677	0.25984	1
5033417F24Rik	2.20488	0.802683	0.859555	0.933835	0.350389	1
Klhl12	49.8639	0.0987624	0.176274	0.560279	0.575289	1
Rabif	30.4639	0.235962	0.270885	0.871077	0.383712	1
Gm15454	1.63668	0.637588	1.10326	0.577915	0.563322	1
Tuba5-ps	0.0208798	0.719638	4.24495	0.169528	0.865381	1
Zap70	0.754399	-0.834461	1.29679	-0.643481	0.519912	1
Mgat4e	0.0451739	0	4.24705	0	1	1
Rnpepl1	11.0339	0.325535	0.384124	0.847473	0.396732	1
9430060I03Rik	8.43061	-0.272219	0.497872	-0.546764	0.584541	1
Capn10	38.5972	-0.0482984	0.202083	-0.239002	0.811104	1
Gpr35	0.841475	-0.0939151	1.28441	-0.0731193	0.941711	1
Tmem131	42.9224	0.000836914	0.199122	0.00420302	0.996646	1
Kdm5b	172.656	0.0287597	0.139123	0.206722	0.836227	1
Gm26783	0.129782	-0.210554	4.24705	-0.0495765	0.96046	1
Syt2	67.606	-0.365983	0.235368	-1.55494	0.119961	1
Klf7	248.191	0.102549	0.189086	0.54234	0.587584	1
Gm13750	0.0598537	-0.210555	4.24705	-0.0495769	0.96046	1
Gm28981	0.0938971	-0.76536	4.24315	-0.180375	0.856858	1
Gm28980	0.0748971	1.02966	4.24265	0.242692	0.808244	1
Ppp1r12b	59.5162	-0.150954	0.209131	-0.721815	0.470408	1
Gm37949	0.610352	1.01429	1.59135	0.637377	0.523879	1
Gm37677	5.7658	-0.69963	0.604052	-1.15823	0.246771	1
Gm28892	1.83271	-0.247436	0.904875	-0.273448	0.784509	1
Ube2t	4.24409	-0.325588	0.728249	-0.447084	0.654814	1
Lgr6	4.70964	0.068523	0.784174	0.0873825	0.930368	1
Creb1	181.783	0.217494	0.128642	1.69069	0.0908958	1
Mettl21a	21.713	-0.609054	0.324462	-1.87712	0.0605017	1
Gm28982	0.202452	0	3.25596	0	1	1
Gm29152	0.0331375	0	4.24705	0	1	1
Ccnyl1	11.8242	-0.206381	0.387995	-0.531916	0.594784	1
Fzd5	4.26992	0.604332	0.600527	1.00634	0.314254	1
Gm38058	1.52076	-0.675218	1.14886	-0.587727	0.556716	1
Plekhm3	44.0958	0.00181986	0.187796	0.00969057	0.992268	1
Kif1a	733.328	0.0793773	0.177263	0.447793	0.654303	1
Gm28086	11.4348	0.602634	0.710827	0.847793	0.396553	1
Mab21l4	0.0208798	0.719638	4.24495	0.169528	0.865381	1
Crocc2	0.148905	-0.299879	4.23428	-0.0708217	0.94354	1
Sned1	2.69076	0.0234104	0.63896	0.0366383	0.970773	1
Mterf4	26.2342	0.297161	0.290201	1.02398	0.305844	1
Gm7867	1.61962	1.4751	0.823804	1.7906	0.0733575	1
Gm4847	0.0931811	-0.574443	4.24458	-0.135336	0.892346	1
Pask	17.2244	0.604991	0.612694	0.987427	0.323434	1
Fmo9	0.0451739	0	4.24705	0	1	1
Gm4954	0.375166	-0.446053	2.05831	-0.216709	0.828436	1
Gm37904	0.259941	-1.75403	2.63952	-0.664523	0.506355	1
Gm6286	222.612	-0.208015	0.128512	-1.61864	0.105525	1
Gm16701	2.69087	-0.960209	0.807227	-1.18952	0.234237	1
Pth2r	0.083926	-0.210555	4.24705	-0.0495769	0.96046	1
Gm16701.1	13.187	-0.0319631	0.435977	-0.0733137	0.941556	1
Gm28927	10.7869	0.43689	0.417099	1.04745	0.294893	1
Gm28926	4.93135	0.213944	0.541493	0.395101	0.692768	1
Gm28923	0.0420065	0	4.24705	0	1	1
Gm8805	4.77942	-0.0290986	0.548607	-0.053041	0.957699	1
Fam78b	24.0923	0.221852	0.284161	0.780727	0.434963	1
Gm8809	0.0692888	0	4.24705	0	1	1
Gm15659	0.493417	0.826285	1.66257	0.496991	0.619195	1
Mir6345	2.92928	-0.488804	0.917366	-0.532834	0.594148	1
Gm26446	0.148667	0	4.18806	0	1	1
Gm37982	0.0347657	0.800773	4.2443	0.18867	0.850351	1
Gm37232	0.0441246	-0.574448	4.24458	-0.135337	0.892346	1
Ano7	1.41952	0.595052	1.08886	0.546493	0.584727	1
Tmco1	94.8221	-0.0256368	0.200621	-0.127788	0.898317	1
Gm56171	4.55643	-0.0578636	0.482856	-0.119836	0.904613	1
Gm24182	0.0904313	1.16622	4.24177	0.274938	0.783364	1
Aldh9a1	19.293	0.0977456	0.310048	0.31526	0.752564	1
Mgst3	174.374	0.436638	0.271275	1.60958	0.10749	1
Rxrg	119.809	-0.350541	0.26258	-1.33499	0.18188	1
Lmx1a	1.00159	-1.38818	1.39654	-0.994017	0.320215	1
Gm20711	0.0392186	0	4.24705	0	1	1
Mgat4a	65.5448	0.329481	0.325958	1.01081	0.312108	1
Cracdl	213.722	0.125731	0.173886	0.723063	0.469641	1
4930556I23Rik	8.25361	-0.0774404	0.377323	-0.205237	0.837387	1
4930470B04Rik	0.0495804	0.800773	4.2443	0.18867	0.850351	1
Gm19863	0.349558	-0.58568	2.25959	-0.259197	0.795483	1
Pbx1	731.089	0.15585	0.187972	0.829111	0.407041	1
Gm37524	4.48398	-0.697622	0.572965	-1.21757	0.223389	1
Gm38381	1.19105	-0.0945499	1.17203	-0.080672	0.935703	1
Gm5265	3.76195	-0.818211	0.599193	-1.36552	0.172089	1
Map2	1763.91	0.00485861	0.100469	0.0483592	0.96143	1
Gm24729	0.487895	0.0911713	1.7047	0.0534823	0.957348	1
Gm10558	43.4618	0.346314	0.381154	0.908594	0.363565	1
Nuf2	6.52954	-0.214725	0.508394	-0.422359	0.672763	1
Rgs4	1808.93	-0.330474	0.271657	-1.21651	0.22379	1
Gm22114	0.0527795	-0.210563	4.24705	-0.0495788	0.960458	1
Ccdc190	10.1692	-0.315054	0.402659	-0.782435	0.433959	1
Gm15852	0.271543	1.62598	3.12129	0.520933	0.602414	1
Hsd17b7	33.9615	0.156823	0.250834	0.625206	0.531836	1
Farp2	0.422744	-1.08728	1.67092	-0.650708	0.515235	1
Gm37250	0.890981	-0.318129	1.18651	-0.268121	0.788606	1
Tsga10	70.0774	0.308824	0.249418	1.23818	0.215651	1
Gm26805	2.61685	0.175427	0.791444	0.221654	0.824583	1
Ddr2	3.75729	-0.870019	0.580537	-1.49864	0.133966	1
Lipt1	28.3114	-0.112106	0.222223	-0.504477	0.613927	1
Stk25	45.6085	0.182076	0.306593	0.59387	0.552599	1
Gm28536	0.374733	-0.0280863	2.00167	-0.0140314	0.988805	1
Mitd1	35.725	0.0884118	0.310938	0.284339	0.776151	1
Unc80	226.969	0.0151881	0.121532	0.124972	0.900546	1
Gm37181	7.35549	-0.533278	0.453631	-1.17558	0.239765	1
Mrpl30	144.631	0.257439	0.199027	1.29349	0.195843	1
Thap4	42.5405	-0.0264275	0.211231	-0.125112	0.900435	1
Lyg2	0.187028	0.798035	3.34076	0.238878	0.8112	1
Gm15457	1.70146	0.548239	1.14856	0.477328	0.633128	1
Rpe	11.049	0.298066	0.353832	0.842395	0.399567	1
Uap1	51.6529	-0.0696677	0.225398	-0.309088	0.757255	1
Gm37748	0.457147	-0.140362	2.62062	-0.0535604	0.957285	1
Gm37502	9.7473	1.2054	0.725808	1.66077	0.0967591	1
Atg4b	55.6363	-0.0140127	0.203406	-0.0688903	0.945077	1
Uhmk1	256.002	0.0561794	0.142599	0.393968	0.693604	1
4930500M09Rik	0.158125	0	4.15204	0	1	1
Sh2d1b2	0.0462466	-0.210563	4.24705	-0.0495788	0.960458	1
Kansl1l	23.4168	-0.145204	0.367206	-0.395428	0.692527	1
Gm37570	7.51061	-0.778556	0.454267	-1.71387	0.0865522	1
Gm38387	7.35371	0.440927	0.40437	1.0904	0.275535	1
Gm38162	9.23653	0.305771	0.401817	0.760969	0.446675	1
Gm15789	0.92026	-0.503683	1.23632	-0.407404	0.683711	1
Sh2d1b1	0.176813	0.800301	4.0303	0.198571	0.842598	1
6820402A03Rik	4.27927	-0.103721	0.693818	-0.149493	0.881165	1
Gm37285	0.122413	0.319891	4.2443	0.0753694	0.939921	1
Gm38218	14.5061	1.31192	0.766823	1.71085	0.0871094	1
Gm7694	1.02375	1.38257	1.12701	1.22675	0.219915	1
Eif5b	546.231	-0.104183	0.124585	-0.836239	0.403021	1
Acadl	41.9818	0.0673657	0.247433	0.272259	0.785423	1
Gm15793	80.2754	0.212689	0.287564	0.739624	0.459528	1
Gm25832	0.2607	-0.956217	2.65468	-0.360201	0.718697	1
D2hgdh	6.07922	0.67709	0.481097	1.40739	0.159313	1
Gm18666	0.0347858	0	4.24705	0	1	1
Myl1	3.97189	-0.0460095	0.584566	-0.0787072	0.937265	1
Gal3st2c	4.1673	0.145202	0.651737	0.222792	0.823697	1
Rev1	19.0283	-0.277287	0.297157	-0.933131	0.350752	1
Neu4	7.68021	0.205434	0.48656	0.422217	0.672867	1
Pdcd1	0.0767924	0	4.24705	0	1	1
Spata46	0.0472469	0.800773	4.2443	0.18867	0.850351	1
Gm7895	4.15353	0.115194	0.611498	0.188381	0.850578	1
Gm7299	1.46205	-0.710566	1.00276	-0.708609	0.478567	1
Gm23389	0.207101	-0.233476	3.22479	-0.0724004	0.942283	1
Gm5264	0.72919	-1.06302	1.24041	-0.856991	0.39145	1
Olfml2b	5.05875	0.670798	0.533136	1.25821	0.208315	1
Fam174a	80.003	-0.026008	0.171413	-0.151727	0.879402	1
BC055308	13.1087	-0.0468296	0.365741	-0.12804	0.898117	1
Gm15427	109.616	0.415247	0.24965	1.66332	0.0962492	1
Atf6	121.181	-0.00311525	0.142341	-0.0218859	0.982539	1
St8sia4	44.3576	0.161915	0.206757	0.783117	0.433558	1
Gm37642	4.79703	0.0153031	0.485557	0.0315167	0.974858	1
Gm23523	0.0472939	-0.210559	4.24705	-0.0495777	0.960459	1
Gm25235	0.0252316	0	4.24705	0	1	1
Gm37761	0.55576	-0.0512744	1.59533	-0.0321403	0.97436	1
Gm22360	0.189311	0.319885	4.2443	0.075368	0.939922	1
Gm37076	0.0347657	0.800773	4.2443	0.18867	0.850351	1
Gm29601	0.0331375	0	4.24705	0	1	1
4930533P14Rik	0.0125598	0	4.24705	0	1	1
Gm26245	0.125588	-0.210554	4.24705	-0.0495767	0.96046	1
Gm1833	0.116103	0	3.69326	0	1	1
Lancl1	241.311	0.0648231	0.162077	0.399953	0.689191	1
Dusp12	25.8001	-0.213375	0.274473	-0.777399	0.436924	1
Aff3	78.6135	-0.27901	0.187272	-1.48987	0.136258	1
Gm26620	0.546564	-0.85604	1.46524	-0.584231	0.559065	1
Slco4c1	7.24159	-0.296397	0.482622	-0.614139	0.539123	1
Gm16150	0.374609	-0.397702	1.97253	-0.20162	0.840214	1
Gm34727	0.446503	0.185903	1.54912	0.120006	0.904479	1
Gm6430	0.11753	0	4.24705	0	1	1
Fcrla	0.0914204	-0.210558	4.24705	-0.0495775	0.960459	1
Gm2962	51.9077	0.623431	0.338239	1.84317	0.0653045	1
Gm37030	0.075166	-0.210558	4.24705	-0.0495775	0.960459	1
Slco6c1	0.428888	-1.79644	1.78639	-1.00563	0.314596	1
Gm7133	0.0377914	0	4.24705	0	1	1
Macir	50.0303	0.317486	0.233078	1.36214	0.173153	1
Pdcl3	25.3609	-0.17142	0.295883	-0.579349	0.562354	1
Erbb4	114.8	0.0969392	0.277062	0.349883	0.726427	1
Gm37309	5.1397	-0.927347	0.654571	-1.41672	0.156563	1
Gm37821	0.0451739	0	4.24705	0	1	1
Gm37091	1.42703	-0.387812	0.932873	-0.415718	0.677616	1
Gm37100	2.19111	-0.248505	0.788918	-0.314995	0.752766	1
Gm15670	1.41765	0.546463	1.06347	0.51385	0.607357	1
Gm19335	0.330808	-0.744051	2.06014	-0.361166	0.717976	1
Gm37735	2.3486	0.920861	0.975644	0.943849	0.345247	1
Fcgr2b	2.878	-0.54356	0.760833	-0.714428	0.474963	1
Gm37061	0.911038	-0.133199	1.12258	-0.118654	0.905549	1
Gm16076	0.0403801	-0.210563	4.24705	-0.0495788	0.960458	1
Gm8840	10.1089	1.13866	0.693971	1.64079	0.10084	1
Gm28497	0.0208798	0.719638	4.24495	0.169528	0.865381	1
Fcgr4	0.523595	-0.75411	1.82699	-0.41276	0.679783	1
Gm26110	0.0944937	1.40666	4.23872	0.33186	0.739995	1
Npas2	29.6769	0.0673615	0.248712	0.270841	0.786513	1
Gm3617	5.8687	-0.697704	0.591521	-1.17951	0.238195	1
Fcgr3	41.3213	0.25905	0.297318	0.871288	0.383597	1
Ikzf2	27.2374	-0.376047	0.276407	-1.36049	0.173676	1
Gm29112	0.140896	-0.198634	3.51892	-0.0564474	0.954985	1
Gm28112	0.802037	-3.16503	1.71209	-1.84864	0.0645102	1
Gm37930	8.78205	0.627847	0.856694	0.732871	0.463637	1
Ppip5k2	86.9836	-0.220232	0.14181	-1.55302	0.120419	1
Cfap126	9.06614	0.493663	0.529284	0.9327	0.350975	1
Spag16	2.27727	1.1813	0.781868	1.51087	0.130821	1
Gm23879	0.17664	-1.10334	2.82939	-0.389958	0.696568	1
Gm28580	0.689541	2.6152	1.94904	1.34179	0.179663	1
Gm38272	0.0960458	0.719642	4.24495	0.169529	0.86538	1
Gm37456	0.0490565	0	4.24705	0	1	1
Sdhc	109.316	-0.235476	0.169606	-1.38837	0.165025	1
Vwc2l	8.44511	-0.0413502	0.483827	-0.0854647	0.931892	1
Gin1	23.6515	-0.019485	0.27761	-0.0701886	0.944044	1
Tbc1d8	30.7937	0.0486819	0.297048	0.163886	0.869821	1
Bard1	3.96211	-0.62836	0.835672	-0.751921	0.452098	1
Gm8870	0.479728	-0.854971	1.47345	-0.58025	0.561746	1
Gm37265	0.140529	0.319862	4.23064	0.075606	0.939733	1
Cnot11	35.1489	0.371123	0.221864	1.67275	0.0943764	1
Mpz	1.2511	-1.54483	1.36907	-1.12838	0.259158	1
Pcp4l1	423.455	-0.0949018	0.159788	-0.593921	0.552565	1
Abca12	0.386387	0.0504684	2.05841	0.0245181	0.980439	1
Gm6947	0.236286	1.73738	3.74167	0.464333	0.642409	1
Pam	215.229	0.186336	0.121301	1.53615	0.124502	1
Gm37140	2.99896	-0.0455606	0.679788	-0.0670218	0.946564	1
Gm56241	0.0894366	-0.210559	4.24705	-0.0495777	0.960459	1
Btf3-ps1	6.78889	-0.0100034	0.501987	-0.0199276	0.984101	1
Gm29462	0.28213	1.05083	2.30647	0.4556	0.648678	1
Atic	44.192	-0.150353	0.193439	-0.777262	0.437004	1
Slco6d1	0.171171	-0.210556	4.02816	-0.0522711	0.958313	1
Gm3555	2.39908	-0.812379	0.689269	-1.17861	0.238554	1
Gm7967	1.00232	-0.979548	1.14052	-0.858859	0.390418	1
Tomm40l	1.13341	-1.09585	1.17708	-0.930988	0.35186	1
Cntnap5b	4.46875	-0.125417	0.537479	-0.233342	0.815496	1
Prdx2-ps1	44.0732	-0.0330626	0.259428	-0.127444	0.898589	1
Apoa2	1.69053	1.26942	1.28455	0.988223	0.323043	1
Gm29668	3.1689	-0.0871079	0.682854	-0.127564	0.898494	1
Gm18700	0.0420065	0	4.24705	0	1	1
Fcer1g	43.0234	-0.113521	0.284366	-0.39921	0.689739	1
Psmb6-ps2	6.90787	-0.0244975	0.447046	-0.0547985	0.956299	1
Gm18969	2.23706	-0.105643	0.698574	-0.151227	0.879796	1
Gm28187	0.341436	-1.27843	2.0515	-0.62317	0.533173	1
Gm20281	0.166095	0.314609	2.87716	0.109347	0.912927	1
Gm29141	0.0462466	-0.210563	4.24705	-0.0495788	0.960458	1
Gm29011	4.39834	-0.337723	0.883101	-0.382428	0.702144	1
Cdh20	5.4329	0.00879202	0.466984	0.0188272	0.984979	1
Gm38031	2.63596	0.419326	0.769832	0.544698	0.585961	1
Gm36969	0.760123	0.595062	1.40143	0.424609	0.671122	1
Gm15699	0.110495	-1.1636	4.24066	-0.274391	0.783784	1
Gm29013	1.20286	-1.84101	1.06751	-1.72458	0.0846035	1
Ndufs2	223.002	-0.0873517	0.137548	-0.635063	0.525388	1
Rnf152	44.7929	0.302912	0.330099	0.917639	0.358808	1
Capza1-ps1	1.45328	-0.915891	0.913045	-1.00312	0.315805	1
Adamts4	25.8584	-0.520736	0.351694	-1.48065	0.1387	1
Pign	19.5006	0.091166	0.280589	0.324909	0.74525	1
Gm28404	0.52203	-1.72767	1.41117	-1.22428	0.220847	1
Gm20302	0.77567	0.139286	1.07657	0.129379	0.897058	1
9230116N13Rik	1.0098	-1.28225	1.12529	-1.13949	0.254499	1
Ddx59	18.9701	-0.114588	0.291908	-0.392548	0.694654	1
Kif14	4.50938	-0.435034	0.563787	-0.771629	0.440334	1
Gm29486	4.64807	0.365953	0.719258	0.508793	0.610897	1
Gm37799	0.0577337	0	4.24705	0	1	1
Platr23	10.6589	1.11536	0.89888	1.24083	0.214667	1
Platr22	1.57642	-2.14044	1.12376	-1.90472	0.0568166	1
Gm24086	0.10059	0	4.24705	0	1	1
Mif-ps1	35.2953	-0.0231377	0.220635	-0.104868	0.91648	1
Gm29718	0.0893005	-0.210554	4.24705	-0.0495765	0.96046	1
Nr5a2	3.37753	-0.604182	0.838934	-0.720178	0.471416	1
Gm25609	0.0392186	0	4.24705	0	1	1
Gm23534	0.137306	0.800782	4.2443	0.188672	0.85035	1
Gm37298	7.81181	-0.534586	0.552695	-0.967235	0.333427	1
Gm37124	9.69506	0.617724	0.380323	1.62421	0.104332	1
A130050O07Rik	11.7652	-0.252764	0.408549	-0.618687	0.536123	1
Gm26936	0.40572	0.0505886	1.79764	0.0281416	0.977549	1
Gm26930	7.87317	-0.263724	0.518482	-0.508645	0.611001	1
D130019J16Rik	5.62908	-0.189454	0.484904	-0.390703	0.696017	1
Gm37534	6.80848	0.215611	0.458433	0.470321	0.638125	1
Mir181a-1hg	3.63284	0.956635	0.611418	1.56462	0.117673	1
Gm37632	3.38586	-1.19363	0.683954	-1.7452	0.0809505	1
Relch	99.6188	0.0946873	0.137878	0.686749	0.492241	1
Gm10193	0.218448	0.433808	2.84633	0.152409	0.878864	1
Tnfrsf11a	4.88736	0.045351	0.519667	0.0872692	0.930458	1
Gm37779	0.0695314	1.31814	4.23995	0.310885	0.755888	1
Gm26214	0.0462466	-0.210563	4.24705	-0.0495788	0.960458	1
4933401J01Rik	0.0443082	-0.210563	4.24705	-0.0495788	0.960458	1
Xkr4	47.427	0.0546395	0.267489	0.204268	0.838144	1
Gm18956	0.117377	0	4.24705	0	1	1
Gm37180	27.7739	-0.0286275	0.288091	-0.0993695	0.920845	1
Gm37363	40.3818	0.257293	0.29623	0.868559	0.385088	1
Gm37686	5.52257	0.507178	0.529466	0.957906	0.33811	1
Gm37329	2.45171	0.0788193	0.776603	0.101492	0.91916	1
Gm7341	0.0361514	0	4.24705	0	1	1
Gm19938	25.6499	0.0741277	0.328289	0.2258	0.821357	1
Gm10568	0.315357	0.989346	2.09152	0.473027	0.636194	1
Gm38385	0.0451739	0	4.24705	0	1	1
Gm37381	0.296904	0.759931	2.02585	0.375117	0.707574	1
Rp1	0.0931549	0	4.24705	0	1	1
Gm6101	0.0549753	0.800773	4.2443	0.18867	0.850351	1
Gm37483	0.19588	0.319885	4.2443	0.075368	0.939922	1
Sox17	7.43524	-0.38931	0.423638	-0.918971	0.358111	1
Gm37587	0.458979	1.92323	2.04382	0.940995	0.346707	1
Gm22307	0.0860678	0.548765	4.24265	0.129345	0.897085	1
Gm37323	0.228203	-0.210567	2.70015	-0.0779832	0.937841	1
Gm7369	0.290795	1.17223	2.0679	0.56687	0.570803	1
Gm6085	40.8245	0.247482	0.347823	0.711516	0.476764	1
Gm6119	0.496973	-0.679893	1.69414	-0.401321	0.688184	1
Gm2053	0.0469486	-0.210563	4.24705	-0.0495788	0.960458	1
Zcchc2	18.3452	0.295293	0.271316	1.08837	0.27643	1
Gm37372	6.25434	-0.834365	0.549589	-1.51816	0.128974	1
Gm26509	0.128519	-0.210558	3.61049	-0.0583183	0.953495	1
Phlpp1	49.112	-0.189319	0.18552	-1.02048	0.307502	1
Gm38235	3.01766	-1.13819	0.768472	-1.48111	0.138578	1
Bcl2	45.3997	-0.0765988	0.197391	-0.388056	0.697975	1
Mrpl15	87.1563	0.073778	0.170833	0.431872	0.665834	1
D630008O14Rik	0.418387	-1.29707	1.75284	-0.73998	0.459312	1
Gm37144	0.0417596	1.02966	4.24265	0.242692	0.808244	1
Gm37053	6.46401	-0.4355	0.619515	-0.702968	0.482075	1
Vps4b	114.499	0.178881	0.169912	1.05279	0.292439	1
Serpinb5	0.166552	0.317264	3.37074	0.0941231	0.925011	1
Serpinb12	0.0554156	0	4.24705	0	1	1
Ptprc	9.95086	-0.178766	0.480762	-0.371838	0.710014	1
A130071D04Rik	5.0492	-0.538329	0.625965	-0.859999	0.38979	1
Atp6v1g3	0.0616163	0	4.24705	0	1	1
Gm15388	0.0347657	0.800773	4.2443	0.18867	0.850351	1
Lypla1	25.0501	0.0374177	0.303571	0.123259	0.901902	1
Serpinb3b	0.0909971	0	4.24705	0	1	1
Gm15390	0.127368	0	4.24705	0	1	1
Serpinb3c	0.0461114	0.719642	4.24495	0.169529	0.865381	1
Nek7	63.4832	0.116875	0.279912	0.41754	0.676284	1
Gm37080	2.01374	-1.27616	0.741955	-1.72	0.085433	1
Gm37101	2.81145	-0.500573	0.669451	-0.747737	0.454619	1
Tmem182	0.345594	0.308449	2.25393	0.13685	0.89115	1
Gm5833	0.285896	-0.461661	2.60223	-0.17741	0.859187	1
Tcea1	38.461	-0.0192432	0.220175	-0.0873998	0.930354	1
Gm6104	13.4006	0.0121368	0.3535	0.0343333	0.972611	1
Gm37277	2.72261	0.351035	0.716576	0.489879	0.62422	1
Gm5267	0.0417596	1.02966	4.24265	0.242692	0.808244	1
Gm8176	0.0784373	0	4.24705	0	1	1
Gm9915	15.6926	0.647559	0.78672	0.823113	0.410444	1
Fn1	15.5994	-0.165406	0.335691	-0.492732	0.622202	1
Gm28140	0.996048	3.94363	2.13322	1.84867	0.064505	1
Gm5256	2.32157	0.0036934	0.814339	0.00453545	0.996381	1
Rgs20	51.8706	-0.119027	0.220794	-0.539085	0.589828	1
Gm20646	4.32593	0.0535972	0.580645	0.0923063	0.926455	1
Gm37217	0.0220623	-0.210563	4.24705	-0.0495788	0.960458	1
Gm17100	0.64721	0.465881	1.61586	0.288318	0.773103	1
Pou3f3	154.857	-0.142442	0.158283	-0.899925	0.36816	1
Gm16041	1.42879	1.14278	0.996159	1.14719	0.251304	1
Gm17101	0.161491	0.800778	4.2443	0.188671	0.850351	1
Dalir	2.59423	0.610381	0.750762	0.813015	0.416209	1
Gm5528	0.480799	0.670623	1.87825	0.357046	0.721057	1
Gm8885	7.50771	-0.289866	0.537846	-0.53894	0.589928	1
Gm4319	0.530645	-0.71554	1.42942	-0.500581	0.616666	1
Mreg	3.21486	-0.837518	0.685191	-1.22231	0.221589	1
Gm25360	0.608841	3.61621	4.19112	0.862828	0.388232	1
Gm23472	0.174424	1.51691	4.06136	0.373498	0.708778	1
2310009B15Rik	22.7344	0.0654337	0.234856	0.278612	0.780543	1
Gm24497	0.0915065	0	4.24705	0	1	1
Gm25939	1.02139	-0.324353	1.43134	-0.226609	0.820728	1
Gm15389	0.0361514	0	4.24705	0	1	1
Gm3933	0.339611	0.333205	2.22499	0.149756	0.880957	1
Gm24267	0.35584	1.39932	2.18336	0.6409	0.521587	1
Gm37045	7.70513	-0.268204	0.841473	-0.318732	0.74993	1
Mrps9	84.3973	-0.0689492	0.149606	-0.460872	0.644891	1
Pecr	19.8241	-0.0819697	0.303725	-0.269881	0.787252	1
Gpr45	20.3618	-0.101384	0.2666	-0.380284	0.703735	1
Tmem169	19.8037	0.212409	0.271655	0.781909	0.434268	1
Xrcc5	36.1954	0.0859828	0.197647	0.435031	0.66354	1
Marchf4	13.0472	-0.280403	0.31946	-0.877742	0.380084	1
Gm15843	0.38317	1.49644	1.66756	0.897383	0.369514	1
Atp6v1h	194.764	0.153662	0.174149	0.882358	0.377583	1
Tgfbrap1	31.2079	-0.0816831	0.231684	-0.352563	0.724416	1
Gm7182	0.201267	0.316786	3.26254	0.0970982	0.922648	1
Gm38264	0.0331375	0	4.24705	0	1	1
Gm28782	0.234068	0.797133	3.15128	0.252955	0.800303	1
8430432A02Rik	0.397137	-0.629945	1.8875	-0.333746	0.738571	1
AI597479	29.5074	-0.0413025	0.202876	-0.203585	0.838678	1
Slamf7	0.216847	0.313676	2.74898	0.114106	0.909154	1
Oprk1	62.7468	0.323029	0.255185	1.26586	0.205563	1
Gm36965	0.468856	2.41691	3.94944	0.611963	0.540562	1
A630035G10Rik	0.354812	-2.43689	2.92126	-0.834192	0.404173	1
Gm37981	1.46225	-1.42074	1.10084	-1.29059	0.196844	1
Gm37429	0.131453	-1.32459	4.23813	-0.312542	0.754628	1
Npbwr1	1.28953	1.31713	1.21784	1.08153	0.27946	1
Fhl2	27.4868	0.511926	0.443901	1.15324	0.24881	1
Gm8210	1.13533	0.872221	1.02037	0.854811	0.392656	1
Gm29040	0.0495804	0.800773	4.2443	0.18867	0.850351	1
Gm29610	0.0220623	-0.210563	4.24705	-0.0495788	0.960458	1
Gm37010	10.4017	0.0451242	0.700947	0.064376	0.948671	1
Tma7-ps	34.8048	0.223038	0.316472	0.704762	0.480958	1
Dennd1b	49.8124	-0.289786	0.23839	-1.2156	0.224138	1
Nck2	15.483	0.2399	0.30204	0.794264	0.427042	1
Gm37536	0.0251196	0	4.24705	0	1	1
Gm38228	1.22443	-0.717832	0.955405	-0.751337	0.45245	1
Gm37423	3.50858	-0.906292	0.725447	-1.24929	0.21156	1
4930596I21Rik	0.17435	-1.36355	3.31797	-0.410958	0.681103	1
Slamf1	1.10742	0.876862	1.24439	0.704653	0.481026	1
Gm16305	7.04229	0.216729	0.384076	0.564287	0.572559	1
Gm43544	6.12914	-1.00244	0.567048	-1.76783	0.0770901	1
Gm37655	42.9489	0.187577	0.343136	0.546656	0.584615	1
Gm37718	1.93031	-0.461471	0.808621	-0.570689	0.56821	1
Smarcal1	27.0557	-0.348393	0.215522	-1.61651	0.105985	1
Gm39662	0.2471	1.46069	2.71564	0.537882	0.590659	1
Crb1	1.94307	-0.848585	0.805701	-1.05323	0.292238	1
4933436E23Rik	0.466358	-1.01432	1.87639	-0.540567	0.588806	1
Rb1cc1	417.38	0.0462758	0.145997	0.316964	0.751271	1
Zbtb41	49.4895	0.010508	0.189375	0.0554875	0.95575	1
Ankar	0.0679233	0	4.24705	0	1	1
Alkal1	0.50088	1.82495	2.48324	0.734909	0.462395	1
Gm2147	0.0549753	0.800773	4.2443	0.18867	0.850351	1
Gm18035	0.0220623	-0.210563	4.24705	-0.0495788	0.960458	1
Gm19026	2.78388	-0.512144	0.734612	-0.697162	0.485702	1
Rpl37a	230.047	0.233312	0.184303	1.26592	0.205543	1
Igfbp2	17.2064	0.590846	0.407613	1.44953	0.147191	1
Igfbp5	67.6036	0.065842	0.265207	0.248266	0.803928	1
1700027A15Rik	0.0361514	0	4.24705	0	1	1
Gm38106	2.47483	-1.14363	0.890739	-1.28391	0.199174	1
Gm9553	0.0472469	0.800773	4.2443	0.18867	0.850351	1
C530043A13Rik	0.0347858	0	4.24705	0	1	1
Gm29186	0.0469486	-0.210563	4.24705	-0.0495788	0.960458	1
Aspm	5.82096	-0.710201	0.568372	-1.24954	0.211469	1
6030407O03Rik	1.5486	-1.22729	1.02337	-1.19926	0.230425	1
Cfhr1	0.110156	0	4.24705	0	1	1
Cfhr4	0.11575	-0.210554	4.24705	-0.0495767	0.96046	1
Cfhr2	0.665832	-0.612104	1.88906	-0.324026	0.745919	1
Gm16332	1.99868	-0.300941	0.902296	-0.333528	0.738736	1
Gm5837	26.6183	-0.0136374	0.251466	-0.0542314	0.956751	1
Gm5834	0.0883372	-0.210554	4.24705	-0.0495767	0.96046	1
Gm38266	0.469522	-0.100939	1.88023	-0.0536844	0.957187	1
Gm26048	0.117615	1.67203	4.23528	0.394786	0.693001	1
Gm38019	0.300915	0.103751	2.00927	0.0516362	0.958819	1
Cfh	28.1	0.00880167	0.336208	0.0261792	0.979114	1
Kcnt2	31.6373	0.375389	0.399326	0.940058	0.347188	1
Gm37777	1.85666	-0.465313	0.898403	-0.517934	0.604504	1
4930590L20Rik	0.0840131	0	4.24705	0	1	1
Gm25457	0.0451739	0	4.24705	0	1	1
Atp1a4	0.190775	1.35716	3.3024	0.410963	0.6811	1
Gm37599	1.89032	-0.521433	0.912991	-0.571126	0.567914	1
Gm37142	1.8373	-1.76472	0.962502	-1.83347	0.066732	1
Gm28724.1	0.63358	0.250652	1.74474	0.143662	0.885768	1
Gm37796	0.0472469	0.800773	4.2443	0.18867	0.850351	1
Gm5835	22.8523	0.224418	0.25371	0.884547	0.376401	1
Gm42492	1.23789	0.216853	1.11442	0.194588	0.845715	1
Cdc73	185.236	0.1388	0.112736	1.2312	0.218248	1
B3galt2	61.8226	0.600609	0.316419	1.89815	0.0576768	1
Igsf8	165.118	0.355252	0.204669	1.73574	0.0826098	1
Glrx2	168.389	0.0722954	0.126738	0.570433	0.568384	1
Ro60	188.698	-0.0470219	0.142465	-0.330058	0.741356	1
Atp1a2	851.144	-0.321342	0.216587	-1.48366	0.1379	1
Gm36937	0.0347657	0.800773	4.2443	0.18867	0.850351	1
Kcnj10	76.0502	-0.227244	0.292472	-0.776976	0.437173	1
Pigm	13.816	-0.289271	0.401407	-0.720644	0.471128	1
Gm37145	0.165905	-0.649053	3.37495	-0.192315	0.847495	1
Slamf9	2.9877	-0.988241	0.741443	-1.33286	0.182577	1
Uchl5	90.6508	0.202614	0.15413	1.31456	0.188657	1
Gm29170	13.9986	0.0151532	0.279028	0.054307	0.956691	1
Rgs2	1298.15	0.0998904	0.18029	0.554054	0.579542	1
Rgs13	0.721742	0.743548	1.28762	0.577461	0.563628	1
Rbm6-ps2	0.110316	0.238751	4.24495	0.0562437	0.955148	1
Igsf9	5.47349	-0.512861	0.525409	-0.976117	0.329007	1
Rgs1	0.626459	-1.39676	1.59018	-0.878365	0.379746	1
Gm7266	15.7999	-0.0790254	0.364627	-0.216729	0.828419	1
Tagln2	21.3425	0.107935	0.316561	0.340961	0.733133	1
Rgs18	0.569416	0.135782	1.89273	0.0717385	0.94281	1
Gm56328	0.0443082	-0.210563	4.24705	-0.0495788	0.960458	1
Gm38269	0.189311	0.319885	4.2443	0.075368	0.939922	1
Gm29514	3.04179	-0.12188	0.80615	-0.151188	0.879828	1
Gm38187	3.36509	-1.28984	0.702965	-1.83486	0.0665261	1
Brinp3	84.6317	0.237457	0.239767	0.990369	0.321994	1
Gm15583	0.140881	-0.210554	4.232	-0.049753	0.960319	1
A230059L01Rik	4.65638	-0.0722163	0.6167	-0.117101	0.90678	1
Gm15584	3.30719	0.0509469	0.61518	0.0828163	0.933998	1
Gm37749	0.265691	1.33674	2.66735	0.501146	0.616268	1
Gm9931	0.0469486	-0.210563	4.24705	-0.0495788	0.960458	1
Gm38284	1.34946	-2.18748	1.49903	-1.45926	0.144494	1
Gm29516	3.17665	1.17479	0.914879	1.28409	0.199109	1
Gm19891	7.41604	-0.697277	0.970807	-0.718245	0.472606	1
Gm18505	0.0331375	0	4.24705	0	1	1
Gm4034	7.49625	-0.421289	0.507806	-0.829627	0.40675	1
Cfap45	2.78085	0.333117	0.842344	0.395464	0.6925	1
Gm15443	2.70731	-0.250413	0.672881	-0.37215	0.709781	1
Gm18751	0.258882	2.15461	4.22099	0.510451	0.609735	1
Gm37630	0.49813	-0.670697	1.70318	-0.39379	0.693736	1
Gm38189	0.0549753	0.800773	4.2443	0.18867	0.850351	1
Gm37775	0.52219	-0.843212	1.40699	-0.599302	0.548972	1
Vsig8	0.95276	0.749117	1.1211	0.668199	0.504007	1
Slamf8	6.98388	-0.370002	0.542519	-0.682009	0.495234	1
Fcrl6	0.0347858	0	4.24705	0	1	1
Dusp23	7.50843	0.550919	0.422481	1.30401	0.19223	1
Gm2710	1.23623	-0.53497	1.13221	-0.472502	0.636568	1
Gm56331	0.130475	-0.765355	4.24315	-0.180374	0.856859	1
Or10j5	0.168551	-0.577563	3.42085	-0.168836	0.865926	1
Or10j27	0.157768	-0.210551	4.14227	-0.0508299	0.959461	1
Or10j7	3.7383	0.160395	1.01505	0.158017	0.874443	1
Pla2g4a	5.86697	0.090566	0.491642	0.184211	0.853848	1
Gm56332	0.245267	0.188496	2.77693	0.0678792	0.945882	1
Or10j3b	0.111149	-0.210555	4.24705	-0.0495767	0.96046	1
Ptgs2os	1.13145	-0.911742	1.28485	-0.709612	0.477945	1
Or10j2	0.401227	-0.458787	2.02991	-0.226013	0.821191	1
Ackr1	47.4115	0.07498	0.310632	0.241379	0.809262	1
Ptgs2	4.59662	0.983437	0.679426	1.44745	0.14777	1
Gm9687	0.484877	-0.201446	1.48983	-0.135214	0.892443	1
Rbm3-ps	2.45621	1.41789	0.746668	1.89895	0.0575704	1
Gm4322	5.7351	-0.182034	0.615763	-0.295623	0.767518	1
Pdc	0.147239	-1.3614	3.46504	-0.392895	0.694397	1
2310030A07Rik	0.0208798	0.719638	4.24495	0.169528	0.865381	1
Gm37764	0.170469	-0.210556	4.03267	-0.0522127	0.958359	1
Cadm3	197.282	0.245746	0.24468	1.00436	0.315207	1
Aim2	3.42476	-0.431984	0.596227	-0.724529	0.468741	1
Ifi206	0.130582	0	4.24705	0	1	1
Ifi214	0.142954	-0.765355	4.24315	-0.180374	0.856859	1
Ifi213	0.12602	0	4.24705	0	1	1
Ifi209	0.209933	0.794374	2.72388	0.291633	0.770567	1
Ifi208	0.0469486	-0.210563	4.24705	-0.0495788	0.960458	1
Ifi207	0.236774	0.484675	2.72706	0.177728	0.858936	1
Ifi204	0.792126	-0.775467	1.27497	-0.608221	0.543041	1
Ifi203-ps	0.600336	1.43231	1.53517	0.932995	0.350822	1
Gm7897	0.0490565	0	4.24705	0	1	1
Mndal	1.8028	0.0110585	0.998074	0.0110798	0.99116	1
Odr4	158.567	0.177436	0.150328	1.18033	0.23787	1
Ifi211	0.174163	0.800779	4.2443	0.188671	0.85035	1
Ifi203	3.88911	-0.268749	0.74254	-0.361931	0.717403	1
Ifi202b	1.9054	-0.0228758	1.11	-0.0206089	0.983558	1
Gm18445	0.0347858	0	4.24705	0	1	1
Ifi205	0.226273	1.16861	2.77973	0.420404	0.67419	1
Or10aa1	0.519189	-2.67129	1.87389	-1.42553	0.154003	1
Or10aa3	5.23624	0.0936747	0.729975	0.128326	0.897891	1
Or6h1-ps1	0.781103	0.521291	1.60276	0.325246	0.744995	1
Olfr1566-ps1	0.0347858	0	4.24705	0	1	1
Or6k6	0.358228	0.303958	1.99114	0.152656	0.87867	1
Or6k2	0.0462466	-0.210563	4.24705	-0.0495788	0.960458	1
Gm43440	0.075166	0	4.24705	0	1	1
Tpr	577.578	-0.0393709	0.230232	-0.171005	0.86422	1
Spta1	0.376015	-1.31819	2.24164	-0.588046	0.556502	1
Or10z1	0.0392186	0	4.24705	0	1	1
Mptx1	0.0462466	-0.210563	4.24705	-0.0495788	0.960458	1
Or6p1	0.135847	-0.21056	3.5467	-0.0593677	0.952659	1
Or6y1	0.547561	-1.21127	1.509	-0.802701	0.422148	1
Fmn2	153.03	0.315104	0.182414	1.72741	0.0840949	1
Grem2	31.974	-0.00465202	0.235595	-0.0197458	0.984246	1
Prg4	5.96751	0.250011	0.585919	0.426699	0.669599	1
Ska2l-ps	2.23403	-1.17363	0.869423	-1.3499	0.177048	1
Rgs7	116.9	0.190916	0.129126	1.47853	0.139267	1
5730408A14Rik	3.51414	-0.498961	0.619422	-0.805528	0.420515	1
Gm36307	0.0451739	0	4.24705	0	1	1
Fh1	166.804	0.0789535	0.175701	0.449363	0.653169	1
Kmo	0.254583	0.689587	2.32709	0.29633	0.766978	1
Opn3	11.1865	0.440209	0.417161	1.05525	0.291311	1
Chml	20.2929	-0.196857	0.306377	-0.642531	0.520528	1
Hmcn1	3.81822	-0.751078	0.527634	-1.42348	0.154596	1
Gm20631	0.39526	-0.832834	2.61181	-0.318872	0.749824	1
Wdr64	14.0437	-0.268019	0.584019	-0.458921	0.646291	1
Dbi	1807.87	0.378184	0.297033	1.27321	0.202945	1
3110009E18Rik	19.2583	-0.159718	0.288687	-0.553256	0.580088	1
Steap3	2.90757	-0.515741	0.6888	-0.748753	0.454006	1
C1ql2	3.63359	-0.540395	0.898521	-0.601426	0.547556	1
Marco	0.224302	0	3.21792	0	1	1
Cd84	4.43782	-0.207702	0.640856	-0.3241	0.745862	1
Slamf6	1.33888	-0.306026	1.18484	-0.258284	0.796188	1
B4galt3	0.963544	-1.24429	1.06947	-1.16346	0.244642	1
Ppox	4.53177	-0.623476	0.545691	-1.14254	0.253228	1
Ufc1	114.997	-0.144351	0.142469	-1.01321	0.310961	1
Rpl27-ps1	4.44647	-0.779675	0.657598	-1.18564	0.235764	1
Gm25151	0.0462466	-0.210563	4.24705	-0.0495788	0.960458	1
Gm20045	11.066	-0.442183	0.457476	-0.966569	0.333759	1
Dedd	1.92854	-1.57818	0.926731	-1.70295	0.0885773	1
Nit1	9.07205	-0.226408	0.360794	-0.627526	0.530315	1
Pfdn2	316.67	-0.0732348	0.164331	-0.445654	0.655847	1
Gm37154	0.262781	-1.19555	3.05226	-0.391694	0.695284	1
Klhdc9	1.76762	0.1414	0.930478	0.151965	0.879215	1
Nectin4	3.7172	0.199026	0.630513	0.315658	0.752262	1
Arhgap30	3.90122	-0.393702	0.589956	-0.667341	0.504554	1
Usf1	9.42435	-0.145849	0.441822	-0.330109	0.741318	1
Tstd1	1.28364	0.688297	1.19473	0.576108	0.564542	1
F11r	10.6567	-0.0170874	0.434167	-0.0393566	0.968606	1
Usp21	24.5838	-0.014489	0.245537	-0.0590095	0.952945	1
Gm8197	0.0331375	0	4.24705	0	1	1
Capn8	0.103019	-0.210554	4.24705	-0.0495765	0.96046	1
Susd4	81.1062	0.368338	0.21068	1.74833	0.0804061	1
Tlr5	0.435059	0.151241	1.62692	0.0929616	0.925934	1
Disp1	7.9044	0.443865	0.431647	1.02831	0.303806	1
BC085271	149.856	-0.0424459	0.154863	-0.274087	0.784018	1
Aida	44.6289	-0.349441	0.182782	-1.9118	0.0559023	1
Gm37339	0.136351	-0.210554	4.24705	-0.0495765	0.96046	1
Gm37986	1.08256	2.32621	1.36557	1.70347	0.0884807	1
Hhipl2	0.138435	0.800789	4.2443	0.188674	0.850348	1
A430073I11Rik	0.0840131	0	4.24705	0	1	1
Gm33973	0.65699	0.139108	1.56151	0.0890853	0.929014	1
Mia3	197.5	0.12618	0.171932	0.733895	0.463012	1
Gm16582	0.0443082	-0.210563	4.24705	-0.0495788	0.960458	1
Cdk5r2	849.631	0.180375	0.244691	0.737152	0.46103	1
Cryba2	0.0821397	0.548765	4.24265	0.129345	0.897085	1
Cfap65	2.18628	-0.461914	0.747799	-0.617698	0.536774	1
Gm15841	8.48168	0.900242	0.727183	1.23798	0.215722	1
Ihh	0.263569	2.67417	4.20801	0.635497	0.525105	1
Gm37744	0.113373	-0.31605	4.24105	-0.0745217	0.940595	1
Nhej1	3.25402	0.045507	0.657053	0.0692593	0.944783	1
Slc23a3	0.41097	0.0725441	1.78926	0.0405442	0.967659	1
Cnppd1	48.4395	-0.0108224	0.240817	-0.0449404	0.964155	1
Retreg2	130.277	0.220633	0.14603	1.51087	0.130821	1
Taf1a	10.4036	-0.420246	0.359456	-1.16912	0.242357	1
Rd3	0.22523	-0.335543	2.44708	-0.13712	0.890936	1
Traf5	4.56598	0.219378	0.560295	0.39154	0.695398	1
Gstp-ps	119.74	0.109699	0.141858	0.773296	0.439347	1
Chpf	65.1609	0.1541	0.209962	0.733942	0.462984	1
Obsl1	3.8199	0.363888	0.595757	0.6108	0.541332	1
Tmem198	95.7044	0.375615	0.216903	1.73172	0.083323	1
Inha	6.38624	-0.14298	0.494277	-0.289271	0.772374	1
Gm15181	0.0582137	-0.210559	4.24705	-0.0495777	0.960459	1
Stk11ip	8.04661	0.105785	0.499203	0.211908	0.832179	1
Slc4a3	123.213	0.247831	0.284085	0.872384	0.382999	1
Gm15180	0.0599055	0	4.24705	0	1	1
Gm5696	0.0125598	0	4.24705	0	1	1
Rims1	555.045	0.218352	0.158982	1.37344	0.169617	1
Gm9496	0.0208798	0.719638	4.24495	0.169528	0.865381	1
Rpl23a-ps1	2.87776	-0.691288	0.692454	-0.998317	0.318126	1
Stk-ps2	0.13874	-1.37494	4.23686	-0.324519	0.745545	1
Gm5269	0.130751	-1.32459	4.23813	-0.312542	0.754628	1
Tdrd5	1.72735	0.559469	0.965846	0.579253	0.562419	1
A430050A11Rik	0.298897	-0.0438292	1.82871	-0.0239673	0.980879	1
Nphs2	0.224622	-0.19899	2.72928	-0.0729091	0.941878	1
Gm37648	0.233694	-1.37093	3.71918	-0.368612	0.712417	1
Gm8296	2.73195	-0.285806	0.876815	-0.325959	0.744456	1
Gm7063	0.434416	0.510673	1.76444	0.289425	0.772256	1
Gm8304	3.07407	-0.765424	0.796604	-0.96086	0.336623	1
Gm23974	0.0208798	0.719638	4.24495	0.169528	0.865381	1
Gm8307	0.0220623	-0.210563	4.24705	-0.0495788	0.960458	1
Gm23984	0.0220623	-0.210563	4.24705	-0.0495788	0.960458	1
Wdr75	66.9539	-0.111953	0.21155	-0.529202	0.596665	1
Gm5526	481.246	0.354374	0.228162	1.55317	0.120382	1
Gm19461	0.6754	0.107324	1.4832	0.0723599	0.942316	1
Gm28040	0.0451739	0	4.24705	0	1	1
Ren1	0.0252316	0	4.24705	0	1	1
Etnk2	12.2578	-0.95531	0.640702	-1.49104	0.135952	1
Sox13	6.12795	-0.147367	0.549926	-0.267976	0.788718	1
Gm18180	12.2081	0.0833447	0.434183	0.191957	0.847776	1
Spata3	1.27364	0.066415	1.17899	0.0563321	0.955077	1
2810459M11Rik	11.4275	0.0811179	0.388411	0.208845	0.834569	1
Psmd1	384.202	0.249017	0.133848	1.86044	0.0628228	1
Gm22786	0.501511	-0.881208	1.83583	-0.480005	0.631224	1
Htr2b	0.552441	0.680585	1.57005	0.433479	0.664667	1
Armc9	35.3059	0.0854914	0.229651	0.372267	0.709694	1
B3gnt7	0.772099	0.281277	1.53898	0.182769	0.854979	1
Lonrf2	67.0724	0.256273	0.195957	1.3078	0.190941	1
Chst10	90.9054	0.108558	0.152063	0.7139	0.475289	1
Gm37707	0.36833	-0.34135	1.8126	-0.18832	0.850626	1
Gm6621	0.0331375	0	4.24705	0	1	1
Nms	0.600529	-0.201203	1.45886	-0.137918	0.890305	1
Utp25	47.4178	-0.274299	0.244677	-1.12106	0.262261	1
A130010J15Rik	11.3035	-0.269963	0.363854	-0.741956	0.458114	1
Traf3ip3	0.683489	1.52724	1.63433	0.934477	0.350058	1
Ivns1abp	392.383	-0.243806	0.227897	-1.06981	0.284706	1
Swt1	84.0044	0.161364	0.182785	0.882807	0.37734	1
Trmt1l	35.1389	-0.220033	0.208258	-1.05654	0.290722	1
Mir7682	0.0403801	-0.210563	4.24705	-0.0495788	0.960458	1
Gm37893	0.779804	-0.0738659	1.35674	-0.0544436	0.956582	1
Gm36527	15.3676	0.222582	0.745326	0.298637	0.765217	1
Gm29072	0.0417596	1.02966	4.24265	0.242692	0.808244	1
Fcmr	0.135899	0	3.55624	0	1	1
Il19	0.170094	0	4.24705	0	1	1
Gm24942	0.056828	0.319885	4.2443	0.075368	0.939922	1
Rps13-ps7	0.0252316	0	4.24705	0	1	1
Rps27-ps1	0.923327	-0.119702	1.36955	-0.0874021	0.930352	1
Gm20342	9.50021	-0.484044	0.376039	-1.28722	0.198018	1
Ndufs1	358.398	0.0459614	0.168155	0.273328	0.784601	1
Eef1b2	527.651	-0.203563	0.125874	-1.6172	0.105835	1
Snora41	0.220691	0.31361	2.74033	0.114442	0.908887	1
Cmklr2	1.2536	-0.119951	1.02671	-0.11683	0.906995	1
Ino80d	64.3771	0.140549	0.269251	0.522002	0.601669	1
Gm37759	0.209848	-1.03608	3.18911	-0.324882	0.745271	1
Mroh3	0.0331375	0	4.24705	0	1	1
A430034D21Rik	2.38492	-2.43908	1.32746	-1.83741	0.06615	1
Gm26781	0.222499	1.24416	2.74172	0.453788	0.649982	1
Kif21b	23.9714	0.116752	0.261516	0.446444	0.655276	1
Gm29346	0.0495804	0.800773	4.2443	0.18867	0.850351	1
Gm29348	0.126523	-0.942007	4.24197	-0.222068	0.824261	1
Slc11a1	0.924067	-1.28894	1.30909	-0.98461	0.324816	1
Ctdsp1	18.1909	0.0238924	0.372477	0.0641448	0.948855	1
Vil1	0.303781	0.72451	2.24141	0.323239	0.746514	1
Catip	2.51285	0.334457	0.858165	0.389736	0.696732	1
Slc45a3	0.968571	-1.02617	1.4079	-0.728863	0.466085	1
Elk4	67.1394	-0.165461	0.172019	-0.961876	0.336112	1
Mfsd4a	26.5925	0.756624	0.496381	1.52428	0.127439	1
Gm37120	3.824	-1.13309	0.736842	-1.53777	0.124105	1
Gm7241	0.115556	-0.117336	4.24127	-0.0276653	0.977929	1
Klhdc8a	21.193	-0.169877	0.419703	-0.404756	0.685657	1
Tmcc2	232.64	0.0847505	0.16414	0.516332	0.605622	1
Gm15849	1.14631	-0.106881	1.20577	-0.0886411	0.929367	1
Lin9	21.4145	0.121117	0.438522	0.276194	0.782399	1
Gm8101	0.837087	0.22204	1.57204	0.141243	0.887678	1
Acbd3	83.5111	0.070604	0.181403	0.389211	0.69712	1
Gm37768	1.07761	0.514037	1.37448	0.373986	0.708415	1
Prox1os	2.97262	-0.402084	0.737453	-0.545233	0.585593	1
Gm35992	0.047182	-0.210557	4.24705	-0.0495773	0.960459	1
Gm57109	0.263802	-0.536646	2.63854	-0.203388	0.838832	1
Gm57110	2.05973	-1.05654	0.99937	-1.0572	0.29042	1
Gm57111	0.0220623	-0.210563	4.24705	-0.0495788	0.960458	1
1810006J02Rik	0.0441246	-0.574448	4.24458	-0.135337	0.892346	1
Gm57116	0.221858	-1.56643	3.18531	-0.491768	0.622883	1
Gm28857	0.0417596	1.02966	4.24265	0.242692	0.808244	1
Gm37027	1.09177	0.631035	1.18194	0.5339	0.593411	1
Gm15867	3.67589	-0.617728	0.705046	-0.876153	0.380947	1
Gm37125	0.122016	0.24796	3.6448	0.0680313	0.945761	1
B430105G09Rik	1.40796	-0.387563	0.901914	-0.429712	0.667405	1
Gm57122	1.68974	0.404814	0.839952	0.481949	0.629842	1
Gm57129	0.0125598	0	4.24705	0	1	1
Gm57131	0.344645	1.44977	1.79134	0.809322	0.41833	1
2310043L19Rik	0.0736593	0.238748	4.24495	0.0562427	0.955148	1
Gm35686	0.0490565	0	4.24705	0	1	1
A930006A01Rik	0.803791	-1.02582	1.1991	-0.855491	0.392279	1
A530040E14Rik	0.117701	0	4.24705	0	1	1
2810414N06Rik	3.82078	0.176538	0.578351	0.305245	0.76018	1
Ptgs2os2	0.0784373	0	4.24705	0	1	1
9130024F11Rik	21.1325	0.117778	0.490109	0.240309	0.810091	1
1700034P13Rik	0.332267	-1.69452	2.30834	-0.734088	0.462895	1
Gm57135	0.0208798	0.719638	4.24495	0.169528	0.865381	1
2310015K22Rik	0.699562	1.58982	1.96308	0.80986	0.418021	1
Gm57136	0.0347858	0	4.24705	0	1	1
Gm37168	0.448614	-1.10477	1.44435	-0.764887	0.444339	1
Gm26670	1.73674	0.339924	0.910688	0.373261	0.708954	1
Gm33667	0.4287	2.39048	1.63738	1.45994	0.144307	1
Gm57139	0.0846883	-0.76536	4.24315	-0.180375	0.856858	1
E330020D12Rik	8.20673	0.00340903	0.73764	0.00462154	0.996313	1
Gm57144	0.0735176	-0.210559	4.24705	-0.0495777	0.960459	1
Gm2061	3.59533	-0.102837	0.628995	-0.163494	0.870129	1
Gm5524	1.06785	-1.12936	1.4563	-0.775501	0.438044	1
2810408I11Rik	3.92785	0.27295	0.604677	0.451398	0.651703	1
Gm57145	0.117151	0	4.24705	0	1	1
Gm57146	0.627883	-0.508443	1.55283	-0.327429	0.743343	1
Gm33280	0.551052	-0.80136	1.38034	-0.580554	0.561541	1
Gm57147	5.65177	-0.0105064	0.555379	-0.0189176	0.984907	1
Gm31728	0.9653	1.09486	1.23064	0.88967	0.373643	1
Gm4258	8.62846	-0.480004	0.384336	-1.24892	0.211695	1
3110045C21Rik	8.56517	0.381525	0.651725	0.585408	0.558273	1
5033404E19Rik	3.90259	0.889013	0.611472	1.45389	0.145977	1
D730003I15Rik	14.1236	-0.29738	0.348506	-0.8533	0.393493	1
4933439K11Rik	0.291065	0.666525	2.0383	0.327	0.743668	1
Gm57153	0.836415	-1.04717	1.18466	-0.883939	0.376729	1
Gm30307	0.0527795	-0.210563	4.24705	-0.0495788	0.960458	1
Gm57154	0.0252316	0	4.24705	0	1	1
Celrr	4.6541	-0.22037	0.709095	-0.310777	0.75597	1
Gm36920	0.0903478	0	4.24705	0	1	1
Gm29483	0.483335	0.304846	2.0356	0.149758	0.880956	1
A830008E24Rik	7.31933	0.628859	0.848502	0.74114	0.458608	1
Gm33994	3.57345	-1.33691	0.819942	-1.63049	0.102998	1
D130058E05Rik	2.87222	-0.685593	0.880765	-0.778407	0.436329	1
Gm31870	0.151862	0.317591	3.45088	0.092032	0.926673	1
Gm28175	1.02169	-1.46736	1.09951	-1.33456	0.182022	1
Gm57167	0.710273	-1.03356	1.49062	-0.693371	0.488077	1
Gm28055	1.32767	0.326734	1.29353	0.252592	0.800584	1
A330023F24Rik	23.023	0.0949398	0.362446	0.261942	0.793366	1
Gm57168	0.0220623	-0.210563	4.24705	-0.0495788	0.960458	1
Gm4208	0.877397	-1.19137	1.4436	-0.825279	0.409213	1
Pantr2	3.14669	-0.0659847	0.669557	-0.0985499	0.921496	1
Gm57170	1.21928	-0.258069	0.991049	-0.2604	0.794555	1
Gm32652	0.101662	-0.210559	4.24705	-0.0495777	0.960459	1
Gm30431	0.107231	0.800787	4.2443	0.188673	0.850349	1
4732440D04Rik	4.98048	0.375052	0.527797	0.710599	0.477333	1
Gm10522	0.182288	0.797956	3.32336	0.240105	0.810249	1
Gm26641	0.40951	-1.95132	2.16883	-0.899712	0.368274	1
5430414B12Rik	1.25054	-1.35159	1.16447	-1.16069	0.245767	1
Gm28535	0.119127	-1.1633	4.24066	-0.274321	0.783838	1
Gm34102	0.731993	-0.133322	1.39233	-0.0957544	0.923716	1
Gm57172	0.197856	0	3.94185	0	1	1
Gm35993	0.0843925	0	4.24705	0	1	1
4930558J18Rik	0.32522	-2.12216	3.05168	-0.695408	0.4868	1
Gm10561	5.90667	-0.565617	0.470275	-1.20274	0.229078	1
Gm36347	0.0441246	-0.574448	4.24458	-0.135337	0.892346	1
Gm9929	5.19775	0.136725	0.574756	0.237883	0.811972	1
Gm16083	1.23813	1.34756	0.985609	1.36724	0.17155	1
Gm35546	1.29802	-0.509119	0.925826	-0.549908	0.582382	1
Gm57174	1.24694	0.454057	1.29183	0.351483	0.725226	1
Gm29260	0.203323	2.14061	2.72305	0.786109	0.431804	1
B230369F24Rik	14.7712	-0.460044	0.361271	-1.2734	0.202875	1
D830032E09Rik	0.168431	-1.32969	3.43476	-0.387129	0.698661	1
Gm32391	5.11158	-0.172078	0.623924	-0.2758	0.782702	1
Gm57176	1.48884	-0.234013	0.852507	-0.2745	0.7837	1
Gm5532	7.73616	0.308771	0.67441	0.457839	0.647068	1
Panct2	3.33237	0.527433	0.605575	0.870963	0.383774	1
Gm7160	2.33721	-0.587363	0.905579	-0.648605	0.516594	1
Gm57177	0.108507	0.685327	4.24177	0.161566	0.871647	1
Ino80dos	2.53554	-0.321353	0.717716	-0.447744	0.654338	1
2810025M15Rik	23.573	0.191318	0.27713	0.690355	0.489971	1
2610203C22Rik	3.9049	0.221669	0.803757	0.275791	0.782709	1
Gm57178	0.0208798	0.719638	4.24495	0.169528	0.865381	1
Gm41914	0.0554156	0	4.24705	0	1	1
Gm57181	0.0554156	0	4.24705	0	1	1
Gm57182	0.74139	-0.65898	1.32085	-0.498907	0.617845	1
Hmga2-ps1	1.62481	0.358964	0.94903	0.378243	0.70525	1
Gm30788	0.852865	-0.179054	1.28676	-0.139151	0.889331	1
Gm57184	2.88716	-0.345912	0.732644	-0.472142	0.636825	1
Gm57185	0.0220623	-0.210563	4.24705	-0.0495788	0.960458	1
B230216N24Rik	18.817	0.447724	0.345323	1.29654	0.194791	1
Gm57186	0.0441246	-0.574448	4.24458	-0.135337	0.892346	1
Gm19705	14.2876	-0.762233	0.575042	-1.32553	0.184997	1
Gm57188	1.16884	-2.40249	1.49972	-1.60196	0.109164	1
Gm28609	0.224875	0.168754	2.95002	0.0572042	0.954383	1
1700016L21Rik	0.346925	0.326693	2.61999	0.124692	0.900767	1
Gm57189	1.85652	-0.607508	0.794296	-0.764838	0.444368	1
Snhg6	63.2395	0.340356	0.331367	1.02713	0.304361	1
Mettl18	25.5999	0.554852	0.368709	1.50485	0.132363	1
Sele	12.1785	0.799165	1.02406	0.780389	0.435162	1
Sell	0.225592	-0.430681	2.72931	-0.157799	0.874615	1
Selp	0.0807602	-0.76536	4.24315	-0.180375	0.856858	1
Gm16587	0.525895	-0.22881	1.76358	-0.129741	0.896771	1
Gm16548	0.187158	0	3.32582	0	1	1
Gm1627	0.1365	1.40667	4.23872	0.331862	0.739993	1
Bmncr	0.097652	1.16622	4.24177	0.274938	0.783364	1
Gm19497	0.449142	0.784887	1.99249	0.393922	0.693638	1
Gm31974	0.0621402	0.800778	4.2443	0.188671	0.850351	1
Gm8618	2.40595	0.810409	0.725297	1.11735	0.263846	1
Chit1	0.943617	-0.107498	1.36834	-0.0785605	0.937382	1
Chil1	17.382	-0.172026	0.316276	-0.543911	0.586503	1
Gm37065	1.70684	-1.31712	1.05045	-1.25386	0.209893	1
Nhlh1	0.168422	1.0388	3.38159	0.307192	0.758697	1
Ncstn	10.8084	-0.0217505	0.351476	-0.0618833	0.950656	1
Copa	218.398	0.181409	0.145398	1.24768	0.212149	1
Gm37756	0.0252316	0	4.24705	0	1	1
Pex19	69.0068	0.0825747	0.160365	0.514919	0.60661	1
Gm10171	1.74502	0.203605	1.02514	0.198613	0.842566	1
Pea15a	789.204	-0.228241	0.171305	-1.33237	0.182738	1
Casq1	1.00813	-1.12706	1.07815	-1.04536	0.295856	1
Gm17224	0.0984768	-0.210555	4.24705	-0.0495769	0.96046	1
Gm6185	0.308289	-0.763112	3.65503	-0.208784	0.834617	1
Gm6345.1	0.953402	0.724596	1.24335	0.582776	0.560044	1
Gm7135	0.0403801	-0.210563	4.24705	-0.0495788	0.960458	1
ENSMUSG00000121413	0.139442	-1.38017	4.23669	-0.325766	0.744601	1
Gm20257.1	1.92318	1.09483	1.0123	1.08153	0.279461	1
Gm4956.1	0.0361514	0	4.24705	0	1	1
F730311O21Rik	0.415769	-0.123746	1.85	-0.06689	0.946669	1
Gm57171	0.253739	-0.21056	3.14076	-0.0670412	0.946549	1
Ptprv	4.73024	-0.379384	0.669326	-0.566815	0.57084	1
Ptpn7	7.11939	-0.888667	0.524719	-1.69361	0.0903403	1
Arl8a	71.2793	0.238278	0.308074	0.773443	0.43926	1
Gm15445	1.7216	-0.112211	0.933334	-0.120226	0.904304	1
Gpr37l1	243.377	-0.225967	0.216855	-1.04202	0.297405	1
Slc9a2	8.5761	0.0614655	0.428605	0.143408	0.885968	1
Gm37623	0.129802	-0.210552	4.24705	-0.0495761	0.96046	1
Serpinb10	0.0941939	0.800779	4.2443	0.188671	0.85035	1
Mlph	3.24625	0.316709	0.848942	0.373063	0.709102	1
Gm28199	0.151564	-0.762142	3.46492	-0.21996	0.825903	1
Rab17	0.0331375	0	4.24705	0	1	1
Gm9898	0.0991608	1.40666	4.23872	0.33186	0.739995	1
Gm6473	0.270375	0.855767	2.66305	0.321348	0.747946	1
Phf3	283.005	-0.0185161	0.129125	-0.143397	0.885977	1
Gm37522	1.36991	-0.105718	0.923755	-0.114443	0.908886	1
Gm37906	4.00845	-0.352814	0.50005	-0.705557	0.480464	1
Ptp4a1	0.165265	-1.62368	4.22699	-0.384123	0.700888	1
Gm5698	0.0347858	0	4.24705	0	1	1
Gm29128	1.02153	-0.143568	1.61382	-0.088962	0.929112	1
Dnaaf6	0.0420065	0	4.24705	0	1	1
B930036N10Rik	0.644031	1.02805	1.80019	0.571079	0.567946	1
Alyref2	13.583	-0.413638	0.340797	-1.21374	0.224848	1
Itln1	0.958459	-1.05567	1.51889	-0.69503	0.487036	1
Gm37450	0.91732	0.0646179	1.37398	0.0470298	0.962489	1
Cd244a	6.37053	0.0119776	0.768625	0.0155832	0.987567	1
Ly9	0.0392186	0	4.24705	0	1	1
Gm9458	1.50369	-1.63276	0.986376	-1.65531	0.0978618	1
4931428L18Rik	0.309635	-0.324694	2.05358	-0.158111	0.874369	1
Gm4850	0.116707	0.685327	4.24177	0.161566	0.871647	1
Gm6489	0.0403801	-0.210563	4.24705	-0.0495788	0.960458	1
Btg2	8.85635	-0.704864	0.390208	-1.80638	0.0708589	1
Nuak2	8.99959	1.11476	0.749808	1.48673	0.137086	1
Mfsd9	0.323786	-1.10116	2.45185	-0.449116	0.653348	1
Golt1a	0.0805353	0	4.24705	0	1	1
Irf6	1.47887	0.243117	1.16479	0.208722	0.834665	1
Gm37014	0.0220623	-0.210563	4.24705	-0.0495788	0.960458	1
Gm15850	0.0784373	0	4.24705	0	1	1
Camsap2	345.278	0.0149733	0.0906164	0.165238	0.868757	1
Inava	1.12429	-0.796342	0.951251	-0.837152	0.402507	1
Lemd1	1.09632	0.0355791	1.12049	0.0317531	0.974669	1
Gm22756	0.130962	-0.210553	4.24705	-0.0495763	0.96046	1
Gm37671	1.50951	0.757016	0.957184	0.790878	0.429015	1
C730036E19Rik	0.0443082	-0.210563	4.24705	-0.0495788	0.960458	1
Gm10138	8.56494	0.196065	0.497865	0.393811	0.69372	1
3110040M04Rik	0.0331375	0	4.24705	0	1	1
Gm17415	0.781434	1.90013	1.34684	1.4108	0.158303	1
Septin2	3.06339	-0.611497	0.608601	-1.00476	0.315013	1
1700019A02Rik	0.230405	-1.10344	2.77711	-0.397335	0.69112	1
Pms1	16.8046	-0.180179	0.360479	-0.499834	0.617192	1
Ormdl1	9.69085	0.197418	0.432236	0.456738	0.64786	1
Gm28778	0.324085	1.29119	2.6618	0.485082	0.627618	1
Osgepl1	7.49744	-0.439947	0.448591	-0.980729	0.326726	1
Gm28551	0.0628864	0.719642	4.24495	0.169529	0.86538	1
Gm18800	0.0251196	0	4.24705	0	1	1
Asnsd1	24.5886	0.295097	0.230422	1.28068	0.200306	1
Rpl31-ps24	0.056828	0.319885	4.2443	0.075368	0.939922	1
Rpl10a-ps1	1005.84	0.194533	0.165393	1.17618	0.239523	1
Akr1cl	3.91063	-1.01632	0.790719	-1.28531	0.198684	1
Crygc	0.379065	-1.57822	1.87798	-0.840383	0.400694	1
Crygb	0.0403801	-0.210563	4.24705	-0.0495788	0.960458	1
Gm7329	0.722019	-1.37239	1.23535	-1.11093	0.266599	1
Cryga	0.449132	-0.336227	2.00316	-0.167848	0.866703	1
D630023F18Rik	3.78558	-0.359837	0.709408	-0.507236	0.61199	1
Idh1	104.061	0.0676117	0.205371	0.329217	0.741991	1
Pikfyve	91.2548	-0.186197	0.183625	-1.01401	0.310578	1
Gm11606	0.0420065	0	4.24705	0	1	1
Gm11605	11.1755	-0.269976	0.333208	-0.810232	0.417807	1
Adam23	188.947	-0.121663	0.142015	-0.856696	0.391613	1
Gm39653	0.0331375	0	4.24705	0	1	1
Dytn	0.462568	-0.698148	2.13991	-0.326251	0.744235	1
Gm12748	0.273047	1.11607	2.33157	0.478679	0.632167	1
Mdh1b	1.77572	1.0642	1.06279	1.00132	0.31667	1
Fastkd2	37.7561	0.415806	0.273955	1.51779	0.129067	1
4933402D24Rik	0.638116	-0.0847139	1.55076	-0.0546274	0.956435	1
Gm13751	0.150312	-0.234852	4.1818	-0.0561604	0.955214	1
Gm13754	0.685239	1.27279	1.476	0.862324	0.388509	1
Gm13749	0.0208798	0.719638	4.24495	0.169528	0.865381	1
Gm15832	2.71532	0.0324527	0.736447	0.0440666	0.964851	1
Snord89	1503.87	0.119356	0.294979	0.404626	0.685752	1
Rnf149	18.0866	0.494812	0.268948	1.83981	0.0657966	1
Gm23722	2.25496	0.422502	0.766017	0.551556	0.581252	1
Gm5100	38.3132	-0.0289653	0.296223	-0.0977823	0.922105	1
Creg2	69.8812	0.390608	0.292222	1.33668	0.181326	1
D930019O06Rik	2.97903	0.779321	0.736331	1.05838	0.28988	1
Rfx8	0.331317	-0.735866	1.81688	-0.405016	0.685466	1
Gm3646	0.302042	1.33529	2.58493	0.516569	0.605457	1
1700066B17Rik	0.141909	1.45002	4.2161	0.343924	0.730904	1
Map4k4	233.989	-0.269488	0.1522	-1.77061	0.0766252	1
4930456G14Rik	0.0570312	0.719642	4.24495	0.169529	0.865381	1
Il1r2	10.1412	-0.167841	0.581502	-0.288633	0.772862	1
Gm16894	5.40457	-0.123831	0.462403	-0.267798	0.788855	1
Gm37347	0.0220623	-0.210563	4.24705	-0.0495788	0.960458	1
Gm28169	0.0994124	0	4.24705	0	1	1
Gm28168	0.0886164	-0.76536	4.24315	-0.180375	0.856858	1
Gm17777	0.0804831	0	4.24705	0	1	1
Gm18182	0.0462466	-0.210563	4.24705	-0.0495788	0.960458	1
B020011L13Rik	0.0905547	-0.76536	4.24315	-0.180375	0.856858	1
Gm29490	0.0472939	-0.210559	4.24705	-0.0495777	0.960459	1
Gm10521	0.0924207	0.80078	4.2443	0.188672	0.85035	1
Snrpe	128.388	0.372555	0.292126	1.27532	0.202195	1
Zc3h11a	8.08106	0.0539378	0.396919	0.135891	0.891907	1
Zbed6	56.8352	-0.418847	0.2184	-1.9178	0.0551366	1
Gm57114	0.0695717	0	4.24705	0	1	1
Gm37368	0.830631	0.248877	1.29251	0.192552	0.84731	1
Gm10537	0.0331375	0	4.24705	0	1	1
Gm28441	0.0469486	-0.210563	4.24705	-0.0495788	0.960458	1
Gm6060	20.9386	0.266098	0.449934	0.591415	0.554243	1
Terf1	18.223	-0.209417	0.316179	-0.662337	0.507756	1
Gm37509	0.152422	0.80079	4.2443	0.188674	0.850348	1
4930444P10Rik	5.25154	0.26447	0.725303	0.364634	0.715384	1
Rdh10	16.1643	0.0357612	0.333612	0.107194	0.914635	1
Gm38249	0.297668	-0.204015	2.06383	-0.0988527	0.921255	1
Gm28095	0.447997	-1.11071	1.55592	-0.713857	0.475315	1
Stau2	215.325	-0.159334	0.107314	-1.48475	0.13761	1
Gm7568	0.0751458	0.319885	4.2443	0.075368	0.939922	1
ENSMUSG00000121342	0.0527795	-0.210563	4.24705	-0.0495788	0.960458	1
Gm7516	0.243183	-0.210568	2.34421	-0.0898247	0.928427	1
Irs1	29.7851	0.0638072	0.339498	0.187946	0.850919	1
Rhbdd1	5.30809	-0.949609	0.598037	-1.58788	0.112314	1
Gm19552	1.60777	-0.303566	1.0047	-0.302146	0.76254	1
Gm28940	0.0570312	0.719642	4.24495	0.169529	0.865381	1
Gm57180	3.79452	1.22895	0.691039	1.77841	0.075337	1
Gm37618	0.119495	-0.57444	4.24458	-0.135335	0.892347	1
Gm17813	0.0683089	-0.647785	4.24401	-0.152635	0.878686	1
1700001G17Rik	0.402086	-0.899518	2.18127	-0.412383	0.680059	1
Gm38173	0.631112	-1.26381	1.86966	-0.675957	0.499068	1
Rab23	18.8855	-0.473552	0.284112	-1.66678	0.0955579	1
Bag2	3.59372	1.1123	0.679135	1.63782	0.10146	1
Zfp451	210.32	-0.050449	0.116673	-0.432397	0.665453	1
Gm15455	6.98463	-0.347279	0.401594	-0.86475	0.387176	1
Bend6	350.035	-0.305403	0.160443	-1.9035	0.0569759	1
Gm37067	1.81277	0.355701	0.824996	0.431155	0.666356	1
Dst	577.027	-0.108493	0.206307	-0.525881	0.598971	1
Gm37354	1.78852	-0.16776	1.00546	-0.166848	0.867489	1
Gm38157	2.24937	-0.220622	0.752518	-0.293178	0.769386	1
Gm26788	2.49104	-1.10396	0.889191	-1.24154	0.214407	1
A930005N03Rik	0.0545664	0	4.24705	0	1	1
Gm37958	0.0441246	-0.574448	4.24458	-0.135337	0.892346	1
Gm3052	1.477	-0.879298	0.971615	-0.904986	0.365473	1
Gm37233	4.90139	-0.933353	0.51803	-1.80173	0.0715873	1
Ccdc115	67.4139	0.28791	0.238476	1.20729	0.22732	1
Imp4	41.9095	-0.171771	0.17942	-0.957364	0.338384	1
Ptpn18	12.1555	0.37667	0.394124	0.955716	0.339216	1
Gm28417	0.469529	-0.986064	1.99516	-0.494227	0.621146	1
Gm28419	0.128163	-0.94535	3.61362	-0.261608	0.793624	1
Prss40	0.175599	0.240988	2.85247	0.0844839	0.932672	1
Gm38115	6.33831	-0.153696	0.495048	-0.310468	0.756205	1
F830112A20Rik	0.67655	-1.05626	1.56264	-0.675945	0.499076	1
Rpl12-ps1	105.823	-0.0109078	0.237814	-0.0458672	0.963416	1
Vwa3b	1.27318	-0.261432	1.15971	-0.225429	0.821645	1
Gm37020	1.1095	-1.3337	1.1108	-1.20067	0.22988	1
Cnga3	1.0588	-1.79743	1.15892	-1.55096	0.120911	1
Inpp4a	76.9767	-0.0533741	0.1543	-0.345911	0.72941	1
4930439A04Rik	0.105559	-0.76536	4.24315	-0.180375	0.856858	1
Coa5	125.142	-0.272742	0.15295	-1.7832	0.0745531	1
Unc50	73.0459	0.16284	0.228843	0.711581	0.476724	1
4930594C11Rik	0.223615	0.316585	3.21977	0.0983252	0.921674	1
Gm43213	0.538407	-1.5956	1.69599	-0.94081	0.346802	1
Il1r1	3.03846	-0.249887	0.56422	-0.442888	0.657847	1
Gm38070	0.425671	0.692477	1.94296	0.356403	0.721539	1
Il1rl2	0.831757	0.751345	1.22727	0.61221	0.540399	1
Il1rl1	0.549805	-1.09734	1.5315	-0.716512	0.473675	1
Il18r1	4.06121	-0.839135	0.778248	-1.07824	0.280929	1
Il18rap	0.0441246	-0.574448	4.24458	-0.135337	0.892346	1
Slc9a4	0.21237	1.37038	2.39662	0.571797	0.56746	1
Gm29183	0.0662749	0	4.24705	0	1	1
Gm57183	0.120764	0.31989	4.2443	0.0753692	0.939921	1
Tns1	54.7655	-0.254539	0.26769	-0.950872	0.341669	1
Rufy4	0.470589	0.30547	1.99518	0.153104	0.878316	1
Cxcr1	0.0784373	0	4.24705	0	1	1
Arpc2	761.778	0.0350165	0.122769	0.285223	0.775473	1
Aamp	305.838	0.13729	0.135315	1.01459	0.310301	1
Pnkd	90.5407	0.215347	0.20958	1.02752	0.304178	1
Gm37503	3.12565	0.0904986	0.62958	0.143744	0.885702	1
Tmbim1	18.9111	-0.107385	0.313746	-0.342268	0.732149	1
Gm37931	3.70497	0.586438	0.672195	0.872422	0.382978	1
Usp37	47.8826	-0.106527	0.231907	-0.459354	0.64598	1
Gm37733	6.60209	-0.122324	0.626895	-0.195126	0.845294	1
Plcd4	8.20322	0.194542	0.439171	0.442976	0.657783	1
Zfp142	6.27495	-0.821174	0.49554	-1.65713	0.0974935	1
Bcs1l	45.8952	0.0127239	0.199127	0.0638984	0.949051	1
Rnf25	2.77913	0.472429	0.730765	0.646485	0.517965	1
Ttll4	11.0653	0.0928649	0.331176	0.280409	0.779163	1
Cyp27a1	3.6307	-0.483956	0.657396	-0.736172	0.461626	1
Prkag3	0.0331375	0	4.24705	0	1	1
Gm29539	0.116738	0	4.24705	0	1	1
Gm57175	0.0252316	0	4.24705	0	1	1
Zfand2b	22.9928	-0.466318	0.265502	-1.75637	0.0790259	1
Abcb6	0.221147	2.0246	3.20963	0.630792	0.528177	1
Atg9a	5.31835	-0.954781	0.63404	-1.50587	0.132101	1
Ankzf1	4.91435	-0.90401	0.532685	-1.69708	0.0896812	1
Glb1l	14.5479	-0.153052	0.719951	-0.212586	0.83165	1
Stk16	36.7604	-0.0876141	0.21831	-0.401329	0.688178	1
Tuba4a	303.777	-0.0278993	0.181874	-0.153399	0.878084	1
A630095N17Rik	0.274824	0.691676	2.02745	0.341156	0.732986	1
Dnajb2	79.8698	-0.124952	0.189044	-0.660966	0.508634	1
Ptprn	201.444	0.42548	0.265141	1.60473	0.108553	1
Resp18	119.22	0.0782009	0.249349	0.31362	0.75381	1
Dnpep	65.5652	-0.015195	0.149633	-0.101548	0.919115	1
Des	1.7211	-0.300113	0.737186	-0.407106	0.68393	1
Gm15179	0.118184	0.800785	4.2443	0.188673	0.850349	1
Speg	82.7286	0.102661	0.204946	0.500919	0.616428	1
Gm15178	0.119474	-0.210558	4.24705	-0.0495775	0.960459	1
Gmppa	16.0145	0.151391	0.343782	0.440369	0.65967	1
Gm37264	0.59256	1.13442	1.46912	0.772176	0.44001	1
Gm6264	4.98412	0.282929	0.779858	0.362796	0.716757	1
Gm16026	0.358509	-1.51929	1.92078	-0.790974	0.428959	1
Gm7281	0.27779	0.247414	2.57959	0.0959119	0.923591	1
Gm52955	0.0490565	0	4.24705	0	1	1
Gm2427	0.0742881	0	4.24705	0	1	1
Sp110	0.748653	-0.400143	1.11548	-0.35872	0.719805	1
Gm16094	0.0469486	-0.210563	4.24705	-0.0495788	0.960458	1
Sp140	10.974	-0.914476	0.614406	-1.48839	0.136648	1
Sp100	2.7544	0.0829111	0.779376	0.106381	0.91528	1
A630001G21Rik	0.477748	0.591456	1.47521	0.40093	0.688471	1
9930111H07Rik	0.0331375	0	4.24705	0	1	1
Gm55356	0.0420065	0	4.24705	0	1	1
Gm6153	0.678616	-0.860083	1.38729	-0.619972	0.535276	1
Gm57143	0.397572	0.440769	1.69637	0.25983	0.794995	1
Inpp5d	4.67647	0.315983	0.506271	0.624138	0.532537	1
Atg16l1	72.5597	-0.354792	0.229244	-1.54766	0.121704	1
Gm25395	2.47949	0.629684	0.731947	0.860286	0.389631	1
Scarna6	0.313222	0.0290252	2.3353	0.0124289	0.990083	1
Sag	6.19423	-0.847742	0.590307	-1.4361	0.150973	1
Dgkd	50.461	0.184261	0.191436	0.962516	0.335791	1
Gm19582	0.169605	0.396366	3.38318	0.117158	0.906735	1
4833421G17Rik	5.16602	0.253164	0.671195	0.377184	0.706037	1
Gm38365	6.30725	-0.837232	0.497305	-1.68354	0.092271	1
Gm5832	3.37885	-0.0581529	0.910227	-0.0638884	0.949059	1
Ugt1a9	0.0554156	0	4.24705	0	1	1
Ugt1a7c	0.0934053	0.238755	4.24495	0.0562445	0.955147	1
Ugt1a6b	0.0220623	-0.210563	4.24705	-0.0495788	0.960458	1
Ugt1a6a	0.349962	-1.10778	1.77782	-0.623111	0.533212	1
Gm15368	0.0451739	0	4.24705	0	1	1
Gm15376	0.0469486	-0.210563	4.24705	-0.0495788	0.960458	1
Ugt1a2	0.0788347	0	4.24705	0	1	1
Dnajb3	6.04419	0.61345	0.507182	1.20953	0.226461	1
Mroh2a	31.1203	-0.166333	0.579515	-0.287021	0.774096	1
Hjurp	15.8341	0.0723153	0.445494	0.162326	0.871049	1
Trpm8	0.991272	-0.651544	1.10234	-0.591057	0.554482	1
Spp2	0.117656	0	4.24705	0	1	1
Gm29538	0.384663	1.05634	2.00838	0.525966	0.598912	1
Glrp1	9.62324	-0.288367	0.598995	-0.481417	0.63022	1
Gm7200	0.0443082	-0.210563	4.24705	-0.0495788	0.960458	1
Tsn	497.267	-0.0242025	0.107756	-0.224605	0.822287	1
Nifk	139.791	0.2219	0.160321	1.3841	0.166327	1
Gm28867	0.061383	0	4.24705	0	1	1
Gm57162	1.50873	0.315685	1.03684	0.304468	0.760771	1
Clasp1	88.0617	-0.226374	0.167032	-1.35527	0.175331	1
Tfcp2l1	11.1433	-0.195634	0.416142	-0.470114	0.638274	1
Gm28882	0.459525	0.352189	2.5381	0.138761	0.889639	1
Cdk18	10.551	0.708944	0.414887	1.70877	0.0874945	1
Dstyk	77.1949	-0.109285	0.249161	-0.438614	0.660941	1
6030442K20Rik	1.45884	-0.323135	0.954508	-0.338536	0.734959	1
Gm57187	0.0208798	0.719638	4.24495	0.169528	0.865381	1
Rbbp5	74.7228	-0.11393	0.16049	-0.70989	0.477773	1
Prelp	5.30294	0.517229	0.567997	0.910619	0.362496	1
Adora1	192.934	0.221134	0.213162	1.0374	0.299551	1
Gm24517	0.141741	1.90388	4.22907	0.450189	0.652574	1
Myog	0.188277	-0.234605	3.94358	-0.0594904	0.952562	1
Ppfia4	65.7298	-0.0475272	0.303139	-0.156783	0.875416	1
Gm57107	0.155349	0.317542	3.43822	0.0923563	0.926415	1
Tmem183a	108.114	0.163951	0.129766	1.26344	0.206433	1
Mgat4f	0.0392186	0	4.24705	0	1	1
Cyb5r1	17.6621	0.400342	0.346923	1.15398	0.248508	1
Adipor1	46.7646	0.0373645	0.18161	0.20574	0.836994	1
Platr1	2.16348	-0.640215	0.840999	-0.761255	0.446505	1
Gm37935	0.408327	1.13079	2.2949	0.492741	0.622196	1
Gm4204	310.723	0.229017	0.146284	1.56556	0.11745	1
Gm26642	0.0694278	-0.210557	4.24705	-0.0495773	0.960459	1
Rnpep	28.9238	-0.205927	0.330476	-0.623123	0.533204	1
Timm17a	206.923	-0.174079	0.144702	-1.20302	0.228968	1
Lmod1	2.21928	-0.158442	0.790147	-0.200523	0.841072	1
Gm56137	0.0420065	0	4.24705	0	1	1
Shisa4	120.115	0.346695	0.194169	1.78554	0.0741741	1
Ipo9	67.1561	0.0993355	0.152827	0.649985	0.515702	1
Nav1	138.568	0.169907	0.216009	0.786574	0.431531	1
2610012C04Rik	0.873422	0.891847	1.19981	0.743324	0.457286	1
Gm37333	3.18183	-0.680734	0.620661	-1.09679	0.272733	1
Gm4793	0.158703	-0.21055	4.14769	-0.0507632	0.959514	1
Csrp1	193.197	-0.263378	0.212038	-1.24213	0.214189	1
Phlda3	27.2601	0.0724749	0.337718	0.214602	0.830078	1
Tnni1	9.38564	-0.312593	0.729327	-0.428605	0.668211	1
Lad1	0.9948	0.960224	1.28569	0.746857	0.45515	1
Tnnt2	12.2921	0.133215	0.739922	0.18004	0.857121	1
Gm28883	0.911856	0.156393	1.04736	0.149321	0.8813	1
Pkp1	0.18364	-0.198672	3.38467	-0.0586976	0.953193	1
Gm36938	0.0913715	-0.043998	4.24184	-0.0103724	0.991724	1
Igfn1	2.41164	1.40854	0.752204	1.87255	0.0611312	1
Tmem9	53.6735	0.174099	0.189494	0.918756	0.358223	1
Pou2f1	71.186	-0.0414722	0.208762	-0.198658	0.84253	1
Gm17976	0.229038	0.465437	2.70166	0.172278	0.863219	1
Gm26665	0.410545	0.916625	3.41932	0.268073	0.788643	1
Gm7626	1.7125	0.0816807	1.08687	0.075152	0.940094	1
Gm57142	0.421736	-1.57568	1.65563	-0.951715	0.341242	1
Gm37923	0.16771	-1.33411	4.23792	-0.314803	0.752911	1
Dusp27	0.159682	1.21634	4.09627	0.296939	0.766513	1
Gpa33	0.83468	1.04813	1.34807	0.777503	0.436862	1
Mael	0.784954	0.194837	1.45915	0.133528	0.893776	1
Ildr2	133.687	0.560376	0.31237	1.79395	0.072821	1
Gm57148	0.236476	0.866054	3.71475	0.233139	0.815654	1
Gm15853	1.73661	-0.0390759	0.948684	-0.0411896	0.967145	1
Tada1	1.51048	0.482289	0.949934	0.507707	0.611659	1
Pogk	54.8332	-0.205896	0.213708	-0.963448	0.335322	1
Gm16418	143.466	0.0674217	0.211839	0.318268	0.750282	1
Ccdc121rt1	0.848995	0.3282	1.44926	0.22646	0.820844	1
Dnah14	5.77718	1.03422	0.678508	1.52425	0.127445	1
Gm33887	0.101087	1.16622	4.24177	0.274937	0.783364	1
Degs1	136.691	-0.109536	0.160633	-0.681906	0.495298	1
1700047M11Rik	11.0504	0.409857	0.544978	0.75206	0.452015	1
Fbxo28	50.0134	0.211385	0.170768	1.23785	0.215772	1
Kctd3	62.2485	0.0623964	0.167624	0.372241	0.709714	1
Gm37178	0.0403801	-0.210563	4.24705	-0.0495788	0.960458	1
Kcnk2	298.732	-0.234069	0.188642	-1.24082	0.214674	1
2900042K21Rik	6.67136	-0.448421	0.535445	-0.837472	0.402327	1
Pdcd5-ps	160.296	0.251371	0.146271	1.71852	0.0857012	1
A430027H14Rik	1.34071	-0.258789	0.897223	-0.288433	0.773015	1
Lbr	4.92712	-0.0573428	0.437314	-0.131125	0.895676	1
Gm5533	0.0960458	0.719642	4.24495	0.169529	0.86538	1
Enah	343.928	0.080922	0.171763	0.471127	0.63755	1
2700078F05Rik	1.49169	-1.09304	0.882707	-1.23828	0.215612	1
Gm38359	3.054	-0.333586	0.721397	-0.462416	0.643783	1
Gm37018	0.899943	-1.79251	1.17276	-1.52845	0.1264	1
Gm37258	6.22698	-0.497395	0.493148	-1.00861	0.313161	1
Gm37177	0.0974323	-0.210554	4.24705	-0.0495767	0.96046	1
Srp9	168.374	0.167925	0.233661	0.718669	0.472345	1
Vmn1r1	0.0600984	0.719642	4.24495	0.169529	0.865381	1
Atp5e	416.419	0.0179092	0.10154	0.176375	0.859999	1
Gm13564	0.788203	-0.10635	1.87547	-0.0567056	0.95478	1
Or5d43	1.07345	-0.637942	0.924612	-0.689957	0.490222	1
Or5d45	0.10236	0.319885	4.2443	0.075368	0.939922	1
Rspo4	0.481963	0.484756	1.98275	0.244486	0.806854	1
Rtf1	153.16	-0.0179323	0.159278	-0.112585	0.91036	1
Gm25857	12.628	-0.151249	0.351017	-0.43089	0.666549	1
Or4p7	11.3809	0.601578	1.28855	0.466866	0.640596	1
Prelid3b	79.7681	0.167148	0.2195	0.761495	0.446361	1
Itpka	149.39	0.131825	0.206288	0.639032	0.522802	1
Surf2	11.6459	-0.457699	0.431627	-1.0604	0.288961	1
Angpt4	0.160898	0.800449	4.09393	0.195521	0.844985	1
Vmn1r-ps1	0.446794	2.9414	4.20291	0.69985	0.484021	1
Zfp831	32.9783	-0.0785989	0.211176	-0.372195	0.709747	1
Or4p19	0.0361514	0	4.24705	0	1	1
Or4p21	0.0991608	1.40666	4.23872	0.33186	0.739995	1
Surf4	32.6175	-0.0752582	0.19866	-0.37883	0.704814	1
Or4c31	0.597813	-2.35888	1.37773	-1.71215	0.0868683	1
Fam110a	12.3679	0.117249	0.32254	0.363519	0.716217	1
Or4c99	1.40893	-1.49115	1.13694	-1.31155	0.189671	1
Fam171a1	153.589	0.201984	0.112713	1.79202	0.0731299	1
Or4c100	0.0462466	-0.210563	4.24705	-0.0495788	0.960458	1
Stkld1	0.0473255	0.800778	4.2443	0.188671	0.850351	1
Slc52a3	0.698459	-1.44539	1.25411	-1.15252	0.249109	1
AA387200	0.388558	1.36443	2.27277	0.600337	0.548282	1
Scrt2	17.616	-0.27812	0.369061	-0.753589	0.451096	1
Srxn1	146.906	0.138693	0.150841	0.919463	0.357853	1
Tcf15	1.85254	0.968777	0.86388	1.12143	0.262106	1
Or4a27	0.133413	0.800784	4.2443	0.188673	0.850349	1
Rexo4	50.4019	-0.264047	0.234431	-1.12633	0.260025	1
Nmt2	224.604	0.130892	0.169001	0.774505	0.438633	1
Or4p23	0.0886164	-0.76536	4.24315	-0.180375	0.856858	1
Gm22005	0.0931951	-0.76536	4.24315	-0.180375	0.856858	1
Or4a67	0.148931	0.800773	4.2443	0.18867	0.850351	1
Acbd7	2.30554	0.96639	0.871876	1.1084	0.267688	1
Or4c11b	0.205077	0.92253	3.88429	0.237503	0.812267	1
Or4c11c	1.91222	-0.110939	0.830672	-0.133553	0.893756	1
Or4c106	0.0347858	0	4.24705	0	1	1
Or4c11	0.0845048	-0.942011	4.24197	-0.222069	0.82426	1
Olah	0.297801	0	4.24705	0	1	1
Adamts13	1.27327	1.45659	1.16551	1.24975	0.211391	1
Csnk2a1	269.937	-0.182414	0.102492	-1.7798	0.0751093	1
Or4c15	5.55238	0.594497	0.997444	0.59602	0.551162	1
Or4c107	0.500033	-1.47478	1.46134	-1.0092	0.31288	1
Or4c109	0.0125598	0	4.24705	0	1	1
Tbc1d20	52.5797	0.0460611	0.194189	0.237197	0.812504	1
Or4c112	0.148931	0.800773	4.2443	0.18867	0.850351	1
Fap	2.485	0.411157	0.94525	0.434972	0.663583	1
Cacfd1	38.9137	0.285854	0.214483	1.33276	0.182611	1
Or4c113	0.0403801	-0.210563	4.24705	-0.0495788	0.960458	1
Ltk	4.8197	-0.28158	0.50807	-0.554215	0.579432	1
Or4c114	0.54831	-0.208059	1.57728	-0.13191	0.895055	1
Or4c115	0.200287	-0.575417	3.23852	-0.177679	0.858975	1
Rbck1	96.716	-0.0892959	0.175862	-0.507761	0.611621	1
Or4c116	0.087627	0.319885	4.2443	0.075368	0.939922	1
Trib3	2.10547	1.8055	1.08766	1.65999	0.0969168	1
Gm14164	3.15159	-0.267805	0.637471	-0.420106	0.674408	1
Gm14165	36.8964	0.217956	0.218409	0.997923	0.318317	1
Nrsn2	72.3377	0.179021	0.251453	0.711943	0.4765	1
Slc2a6	5.11141	0.496637	0.571646	0.868784	0.384965	1
Sox12	16.3183	-0.08176	0.413457	-0.197748	0.843243	1
Zcchc3	69.2149	0.465641	0.30979	1.50309	0.132816	1
Gm13397	0.64225	1.24652	1.48106	0.841636	0.399992	1
Gm13398	0.297377	0.157759	2.05345	0.0768261	0.938762	1
Mymk	0.487707	-0.1745	1.54038	-0.113284	0.909805	1
6820408C15Rik	4.94099	0.340637	0.57486	0.592557	0.553478	1
Gm14158	0.0403458	0	4.24705	0	1	1
Ifih1	6.24723	-0.154075	0.449669	-0.342641	0.731868	1
Defb22	0.0554156	0	4.24705	0	1	1
Defb26	0.0812252	0	4.24705	0	1	1
Defb28	0.245453	0	3.70889	0	1	1
Gm14161	0.0695515	0.80078	4.2443	0.188672	0.85035	1
Defb19	0.0899605	0.319885	4.2443	0.075368	0.939922	1
Gca	3.84389	-0.876876	0.563495	-1.55614	0.119675	1
Dbhos	0.0840131	0	4.24705	0	1	1
Gm13590	0.066187	-0.830288	4.2427	-0.195698	0.844847	1
Defb45	0.0252316	0	4.24705	0	1	1
Or4c125	0.962844	-0.235698	1.16941	-0.201554	0.840266	1
Defb25	0.134656	-0.210553	4.24705	-0.0495763	0.96046	1
Olfr1235-ps1	0.0504632	0	4.24705	0	1	1
Rem1	0.803491	-1.2216	1.30509	-0.936022	0.349262	1
Dbh	0.085917	-0.210559	4.24705	-0.0495777	0.960459	1
Dclre1c	8.58421	-0.576924	0.492569	-1.17125	0.241497	1
Or4a39	0.168079	-0.276333	3.37698	-0.0818285	0.934783	1
Kcnh7	102.266	0.6199	0.326399	1.89921	0.0575364	1
Gm13569	0.184504	2.05465	3.97115	0.517394	0.604881	1
Or4a2	0.0403801	-0.210563	4.24705	-0.0495788	0.960458	1
Or4a68	0.0420065	0	4.24705	0	1	1
Or4a69	0.0403801	-0.210563	4.24705	-0.0495788	0.960458	1
Or4a70	0.0469486	-0.210563	4.24705	-0.0495788	0.960458	1
Fign	23.4985	-0.0263001	0.337105	-0.0780175	0.937814	1
Gm13577	1.53058	0.842555	0.946715	0.889977	0.373478	1
Suv39h2	12.1668	0.297506	0.32482	0.915909	0.359715	1
Gm13578	1.6966	0.333804	0.872412	0.382622	0.702	1
Gm13184	0.188211	0.800143	3.96707	0.201696	0.840154	1
Or4a73	0.0403801	-0.210563	4.24705	-0.0495788	0.960458	1
Or4a74	0.071343	0.719645	4.24495	0.16953	0.86538	1
Or4a77	0.0462466	-0.210563	4.24705	-0.0495788	0.960458	1
Sardh	6.99549	0.394683	0.390196	1.0115	0.311777	1
Or4a78	0.0420065	0	4.24705	0	1	1
Hspa14	46.0756	-0.175732	0.184603	-0.951947	0.341124	1
Or4a80	0.179482	2.19235	4.21988	0.519528	0.603393	1
Grb14	53.0633	-0.040157	0.297274	-0.135084	0.892545	1
Gm45902	6.16522	-0.422777	0.484538	-0.872536	0.382916	1
Or4c12b	0.0403801	-0.210563	4.24705	-0.0495788	0.960458	1
Cdnf	2.73572	0.529955	0.619961	0.85482	0.392651	1
Gm13186	37.3652	0.143297	0.245554	0.583566	0.559513	1
Or4a47	0.0845048	-0.942011	4.24197	-0.222069	0.82426	1
Or4c58	0.0125598	0	4.24705	0	1	1
Or4c10b	0.0347657	0.800773	4.2443	0.18867	0.850351	1
Or4c10	1.84952	-1.37592	0.944632	-1.45657	0.145236	1
Or4c12	0.0331375	0	4.24705	0	1	1
Fam107b	4.54636	-0.552578	0.496676	-1.11255	0.2659	1
Gm13183	2.32422	-1.76608	1.05257	-1.67788	0.0933703	1
Gm13181	1.56988	2.19464	1.1489	1.91021	0.056106	1
Gm13185	0.0251196	0	4.24705	0	1	1
Or4c35	0.0624424	-0.647785	4.24401	-0.152635	0.878686	1
Vav2	3.08944	0.274585	0.6578	0.41743	0.676364	1
AA645442	0.0208798	0.719638	4.24495	0.169528	0.865381	1
Rpap1	17.3549	-0.131385	0.43267	-0.30366	0.761387	1
H13	68.2788	0.124022	0.163907	0.756657	0.449255	1
Gm23814	0.860322	1.67808	1.24794	1.34468	0.178727	1
Id1	36.5975	-0.0629278	0.218507	-0.28799	0.773354	1
Gm14162	0.0527795	-0.210563	4.24705	-0.0495788	0.960458	1
Cox4i2	2.40009	-0.439455	0.792267	-0.55468	0.579113	1
Bcl2l1	112.237	0.2155	0.179216	1.20246	0.229184	1
Phactr3	151.613	0.0109592	0.204712	0.0535348	0.957306	1
Gm13767	0.314923	2.05402	2.19041	0.937736	0.34838	1
Tyro3	282.736	0.0479436	0.175103	0.273803	0.784236	1
Cobll1	16.0968	-0.136999	0.386587	-0.35438	0.723054	1
Sycp2	19.085	0.110782	0.329887	0.335819	0.737008	1
Ppp1r3d	10.5555	0.376771	0.328723	1.14617	0.251727	1
Gm13998	0.893484	-0.799668	1.33608	-0.598518	0.549495	1
Cdh26	0.568241	-1.98075	1.55377	-1.2748	0.202378	1
Gm14292	4.97889	0.0566794	0.517924	0.109436	0.912857	1
Tpx2	6.36507	0.354263	0.488627	0.725016	0.468442	1
Gm14294	0.0420065	0	4.24705	0	1	1
Mylk2	0.234001	-1.71182	3.12785	-0.547284	0.584184	1
Foxs1	0.33685	0.113437	2.31904	0.0489156	0.960987	1
Cdh4	66.2584	-0.0924184	0.315685	-0.292755	0.76971	1
Dusp15	10.351	0.348706	0.393658	0.885811	0.37572	1
Taf4	11.3225	-0.644039	0.350083	-1.83968	0.0658157	1
Lsm14b	123.663	0.163742	0.136385	1.20059	0.229912	1
Psma7	674.365	0.091918	0.0822088	1.1181	0.263522	1
Ss18l1	62.6214	0.0718754	0.184363	0.389858	0.696641	1
Mtg2	14.6682	0.0401288	0.355226	0.112967	0.910057	1
Ttll9	2.531	-0.937794	0.728768	-1.28682	0.198157	1
Frmd4a	58.5389	-0.220365	0.17243	-1.278	0.201251	1
Nup160	18.9739	-0.271471	0.332116	-0.817399	0.4137	1
Gm2639	0.495887	0.672622	1.78033	0.377808	0.705573	1
Gm10862	9.00908	-0.416728	0.405081	-1.02875	0.303596	1
Gm38085	1.54278	1.26936	1.22421	1.03687	0.299794	1
1700080N15Rik	0.330025	0.312675	2.62852	0.118955	0.905311	1
Gm13189	0.0403801	-0.210563	4.24705	-0.0495788	0.960458	1
Gm37814	1.40262	0.964139	1.23796	0.77881	0.436091	1
Gm37107	1.3887	-0.265589	0.939784	-0.282607	0.777478	1
Gm38348	6.78886	-0.551634	0.617601	-0.893188	0.371756	1
Pdrg1	97.8442	-0.175689	0.180471	-0.973505	0.330303	1
Gm13187	0.449914	2.22376	1.725	1.28914	0.197351	1
Gm36988	1.82237	-2.01865	1.0744	-1.87886	0.0602631	1
Gm13179	0.0251196	0	4.24705	0	1	1
Mga	209.486	-0.144251	0.163086	-0.884511	0.376421	1
Col5a1	0.662545	2.14345	1.39415	1.53746	0.124181	1
Ccm2l	1.91111	0.0500643	0.797805	0.0627525	0.949964	1
Prpf18	49.7544	0.0670065	0.17381	0.385515	0.699856	1
Fnbp4	46.6727	-0.139132	0.241707	-0.575622	0.56487	1
Csrnp3	244.727	-0.0455098	0.119733	-0.380095	0.703875	1
Gm13619	0.901567	-0.944933	1.07238	-0.881152	0.378236	1
Gm13617	0.633071	0.047902	1.65708	0.0289074	0.976938	1
Bend7	19.7387	-0.0449036	0.34499	-0.130159	0.89644	1
Galnt3	1.14318	0.489866	1.07973	0.453693	0.65005	1
Mapkbp1	60.388	0.210611	0.176718	1.19179	0.233343	1
Gm13999	0.0577337	0	4.24705	0	1	1
Jmjd7	1.56904	0.158422	0.881282	0.179763	0.857338	1
Sephs1	32.6788	-0.22929	0.211734	-1.08292	0.278846	1
Hck	2.6658	-1.18917	0.743171	-1.60013	0.109569	1
Phyh	82.7942	0.00799653	0.149113	0.0536273	0.957232	1
Gm13194	0.854176	2.16836	1.40126	1.54743	0.121759	1
Gm13192	542.619	0.0369945	0.220817	0.167535	0.866949	1
Ppp1r26	10.0188	0.263391	0.368424	0.714913	0.474663	1
Pierce1	2.06795	0.716159	0.707709	1.01194	0.311567	1
Ucma	0.444883	1.37336	1.61498	0.850391	0.395108	1
Mrps2	53.5818	0.121466	0.186631	0.650835	0.515153	1
Rpsa-ps9	1.91074	0.149085	0.914065	0.163102	0.870438	1
Pla2g4b	0.112467	1.16622	4.24177	0.274938	0.783364	1
Gm10134	2.27335	-0.486767	0.81581	-0.596667	0.55073	1
Sptbn5	0.154931	0.319455	3.46256	0.0922598	0.926492	1
Slco4a1	0.756245	0.921394	1.33806	0.688605	0.491072	1
Ehd4	24.9386	-0.263358	0.262851	-1.00193	0.316378	1
Ntsr1	2.76974	0.20396	0.682101	0.299017	0.764927	1
Mcm10	0.60323	-0.558894	1.48939	-0.375251	0.707474	1
Mrgbp	12.5058	0.691151	0.366042	1.88817	0.0590025	1
Ogfr	35.2743	-0.270082	0.24403	-1.10676	0.2684	1
Optn	9.75353	0.407298	0.403764	1.00875	0.313093	1
4930551O13Rik	1.17526	-1.11624	1.10767	-1.00774	0.313579	1
Pla2g4e	3.17642	0.604443	0.750144	0.80577	0.420376	1
Ccdc3	7.38486	0.488799	0.5753	0.849642	0.395524	1
Gm13198	0.0549753	0.800773	4.2443	0.18867	0.850351	1
Gm23118	0.0818487	0	4.24705	0	1	1
Pla2g4d	0.0813253	0	4.24705	0	1	1
Camk1d	296.115	0.0234937	0.123091	0.190865	0.848631	1
Pla2g4f	0.0392186	0	4.24705	0	1	1
Agbl2	4.94463	-0.224387	0.495792	-0.452583	0.650849	1
Col9a3	2.67414	-0.489472	0.82919	-0.590301	0.554989	1
Gm13772	23.4763	0.141981	0.374296	0.379328	0.704445	1
Tcfl5	16.1242	0.310021	0.582001	0.532681	0.594254	1
Ralgds	90.5275	-0.0464234	0.23231	-0.199834	0.841611	1
Mtch2	268.209	0.0261059	0.188924	0.138182	0.890096	1
Gtf3c5	9.68108	-0.470122	0.377176	-1.24643	0.212608	1
Echdc3	0.889264	1.36447	1.16099	1.17527	0.239888	1
Gfi1b	0.0462466	-0.210563	4.24705	-0.0495788	0.960458	1
A230108P19Rik	2.97047	-0.485066	0.748855	-0.647743	0.517151	1
Gm13383	0.682772	-0.7846	1.44492	-0.543004	0.587127	1
Dido1	74.6104	0.0985431	0.1986	0.496189	0.619761	1
Gm22502	0.806616	0.243637	1.34447	0.181215	0.856199	1
Slc17a9	0.491281	1.22	2.22139	0.549206	0.582864	1
Bhlhe23	0.273906	-1.39596	3.03994	-0.459208	0.646085	1
Usp6nl	18.733	-0.0738882	0.288771	-0.255871	0.79805	1
Gm14340	0.0490565	0	4.24705	0	1	1
Gm14342	0.197342	-0.831688	4.02284	-0.206742	0.836212	1
Gm38386	0.0125598	0	4.24705	0	1	1
Mir124a-3	0.140204	1.34934	4.23951	0.318277	0.750275	1
Gm27032	5.52234	-0.0801848	0.555308	-0.144397	0.885187	1
Vps39	69.5951	-0.187474	0.20083	-0.933496	0.350564	1
Ythdf1	94.8132	0.0223783	0.154646	0.144706	0.884943	1
Birc7	0.226967	0	3.23621	0	1	1
Nkain4	67.1822	-0.231411	0.233156	-0.992513	0.320948	1
Gm14341	0.165265	-1.62368	4.22699	-0.384123	0.700888	1
Tsc1	78.6349	0.149206	0.172293	0.866002	0.386489	1
Tmem87a	106.736	0.0469993	0.235362	0.199689	0.841724	1
Spaca9	2.36611	-0.551242	0.831572	-0.662892	0.5074	1
Ak8	3.8891	0.960452	0.573765	1.67395	0.0941409	1
Gtf3c4	33.0177	-0.0478017	0.22279	-0.21456	0.830111	1
Ddx31	4.35947	-0.832538	0.569401	-1.46213	0.143706	1
B3galt1	96.2434	-0.145549	0.144598	-1.00658	0.314138	1
Gm37964	1.28366	-1.38037	1.0923	-1.26373	0.206328	1
Gm13607	0.0821397	0.548765	4.24265	0.129345	0.897085	1
Barhl1	0.189947	0.314459	2.85494	0.110146	0.912294	1
Cfap77	3.14953	-1.05865	0.656581	-1.61237	0.106882	1
Gm13394	8.05713	-0.75593	0.440607	-1.71565	0.0862254	1
Ttf1	30.9576	-0.0315337	0.227645	-0.138521	0.889828	1
Stk39	247.666	0.37181	0.203273	1.82912	0.0673822	1
Gm13396	0.0331375	0	4.24705	0	1	1
Gm49462	0.0403801	-0.210563	4.24705	-0.0495788	0.960458	1
4933409G03Rik	2.50097	-0.432692	0.88416	-0.489381	0.624572	1
Setx	168.717	-0.173812	0.218666	-0.794874	0.426687	1
Gm13778	0.880628	3.08202	1.91606	1.60852	0.107722	1
Arfgap1	96.7974	0.178978	0.19914	0.898751	0.368785	1
4932414N04Rik	0.149677	0.240702	2.95592	0.0814308	0.935099	1
Gm13612	3.46508	0.173141	0.604239	0.286545	0.774461	1
9230112E08Rik	4.93161	-0.234665	0.504297	-0.465331	0.641695	1
Cers6	42.0452	0.0895081	0.219763	0.407294	0.683792	1
Gm38236	0.663494	-1.37988	1.68543	-0.81871	0.412952	1
Gm37651	0.344103	-0.591472	1.6851	-0.351002	0.725587	1
Gm37747	1.20718	0.802132	1.11148	0.721679	0.470492	1
Gm37666	0.424435	-1.10743	1.84145	-0.601389	0.547581	1
Gm38377	0.741596	-0.864016	1.18199	-0.730981	0.464791	1
Nostrin	16.2997	0.26074	0.315151	0.827349	0.408039	1
Ntng2	0.0554156	0	4.24705	0	1	1
Psmc3	630.25	-0.0550785	0.137512	-0.400537	0.688761	1
Med27	52.1265	8.9091e-06	0.210441	4.23353e-05	0.999966	1
Col20a1	0.453959	1.18097	1.55212	0.760871	0.446734	1
Spc25	3.02083	1.01164	0.737814	1.37112	0.170336	1
Slc39a13	12.058	-0.0929553	0.331439	-0.28046	0.779125	1
Dnmt3c	0.0990261	-0.76536	4.24315	-0.180375	0.856858	1
G6pc2	0.182207	-1.48054	3.29659	-0.449113	0.65335	1
Mapre1	238.034	-0.090134	0.154412	-0.583722	0.559407	1
Spi1	5.84928	0.710282	0.644088	1.10277	0.270126	1
Efcab8	0.189013	1.47406	4.01276	0.367343	0.713363	1
Gm14494	3.80085	-1.02402	0.553108	-1.85139	0.0641135	1
Sun5	0.0495804	0.800773	4.2443	0.18867	0.850351	1
Celf2	1788.51	0.0795244	0.123741	0.64267	0.520438	1
Abcb11	0.0852079	0	4.24705	0	1	1
Gm13389	0.354519	0.98031	2.00258	0.489523	0.624471	1
Gm10855	5.08667	-0.552571	0.567368	-0.973919	0.330097	1
Gm37340	0.0125598	0	4.24705	0	1	1
Gm13613	0.128813	-1.31855	4.23827	-0.311106	0.75572	1
Gm10115	32.1678	-0.272327	0.293019	-0.929385	0.35269	1
Gm13614	0.224097	0.80078	4.2443	0.188672	0.85035	1
Gm55636	1.62983	0.763067	0.933616	0.817324	0.413743	1
Gm28641	1.26567	-1.24698	1.01886	-1.2239	0.220992	1
Gm13210	0.0220623	-0.210563	4.24705	-0.0495788	0.960458	1
Dhrs9	0.329474	0.30952	2.33357	0.132638	0.89448	1
Gm13217	0.11915	-1.10185	4.24102	-0.259807	0.795012	1
Gm13219	3.49953	-0.935516	0.652229	-1.43434	0.151477	1
Dreg1	0.0469486	-0.210563	4.24705	-0.0495788	0.960458	1
Gm37866	2.1298	-1.40143	0.851169	-1.64648	0.0996646	1
Bpifb6	0.270803	0.722567	2.64486	0.273196	0.784702	1
Bpifb3	0.757674	-0.309096	1.53065	-0.201938	0.839965	1
Bpifb4	0.0967349	1.44994	4.23814	0.342116	0.732263	1
Bpifa6	0.459588	-0.65541	2.03947	-0.321363	0.747935	1
Bpifa2	0.300903	-0.210548	3.67927	-0.0572254	0.954366	1
Mybpc3	1.46289	0.775545	1.19697	0.647922	0.517035	1
Bpifa1	0.366544	0.360772	3.02078	0.11943	0.904935	1
Bpifa5	0.0377914	0	4.24705	0	1	1
Bbs5	8.42943	-0.390525	0.388012	-1.00648	0.314186	1
Klhl41	2.99109	0.140123	1.07362	0.130515	0.896159	1
Bpifb1	0.154806	2.01909	4.11241	0.490975	0.623444	1
Bpifb5	2.01777	0.814647	0.889147	0.916212	0.359556	1
Itih5	38.0619	-0.263502	0.28421	-0.92714	0.353854	1
Fastkd1	18.7076	0.160762	0.283836	0.56639	0.571129	1
Gm13261	0.49075	-0.689452	2.85234	-0.241714	0.809002	1
Bpifb9a	0.0554156	0	4.24705	0	1	1
Gm14197	0.0765315	-0.210559	4.24705	-0.0495777	0.960459	1
Bpifb9b	0.114062	1.02966	4.24265	0.242693	0.808243	1
Cdk5rap1	20.1331	0.0987976	0.323115	0.305766	0.759783	1
Snta1	31.5911	0.358562	0.342018	1.04837	0.294468	1
Sfmbt2	15.003	-0.320798	0.387105	-0.828712	0.407267	1
Ppig	465.419	-0.00163332	0.155645	-0.0104939	0.991627	1
Mir669k	0.0554156	0	4.24705	0	1	1
Mir669a-5	0.0220623	-0.210563	4.24705	-0.0495788	0.960458	1
Ccdc173	36.5127	0.204102	0.228651	0.892636	0.372052	1
Gm13623	0.542986	1.46141	1.83311	0.797227	0.425319	1
Gm55707	0.159763	0	4.1379	0	1	1
Gm55713	0.0451739	0	4.24705	0	1	1
Phospho2	71.9063	0.0731498	0.195631	0.373917	0.708466	1
Gm13624	0.152511	-0.41833	3.45182	-0.121191	0.90354	1
Urm1	108.12	0.00260974	0.150086	0.0173883	0.986127	1
Cbfa2t2	33.1797	0.00939038	0.258524	0.036323	0.971025	1
Klhl23	91.037	0.00508899	0.167803	0.0303272	0.975806	1
Gm18547	0.0220623	-0.210563	4.24705	-0.0495788	0.960458	1
Gm13263	0.0472469	0.800773	4.2443	0.18867	0.850351	1
Gm37343	0.0361514	0	4.24705	0	1	1
Gm13294	0.0527795	-0.210563	4.24705	-0.0495788	0.960458	1
Capn3	6.08121	-0.15259	0.483681	-0.315475	0.752401	1
1700003F12Rik	0.373232	1.39817	3.46289	0.403759	0.68639	1
Actl10	0.0490565	0	4.24705	0	1	1
Prkcq	6.52833	-0.730244	0.509865	-1.43223	0.152078	1
Gm36932	0.464361	1.18142	1.70341	0.693559	0.487959	1
Gm37520	0.759836	-0.1711	1.23089	-0.139005	0.889446	1
Gm37766	0.130384	-0.210559	3.58637	-0.0587111	0.953182	1
Mettl5	12.5461	0.142004	0.374265	0.379421	0.704376	1
Gm37851	0.688294	-1.99174	1.84674	-1.07852	0.280803	1
8030442B05Rik	0.133327	1.02966	4.24265	0.242693	0.808243	1
Gm13625	1.34342	-1.17498	1.19405	-0.984033	0.325099	1
Mettl5os	1.37796	-0.886383	0.999747	-0.886607	0.37529	1
4933403L11Rik	0.202727	0.423906	3.24331	0.130702	0.896011	1
Gm13291	0.0472469	0.800773	4.2443	0.18867	0.850351	1
E2f1	15.683	0.515207	0.323519	1.59251	0.111271	1
Pxmp4	22.6415	-0.0328532	0.229724	-0.143012	0.886281	1
4930519P11Rik	0.189959	0	4.24705	0	1	1
Zfp341	9.67214	-0.304051	0.349666	-0.869547	0.384548	1
Gm14198	0.2101	2.07687	4.22335	0.491758	0.62289	1
Zfp106	471.697	-0.290184	0.209016	-1.38834	0.165035	1
Chmp4b	506.809	-0.035708	0.0959577	-0.372122	0.709802	1
Rpl5-ps2	5.89427	-0.681013	0.577916	-1.1784	0.238639	1
Gm14215	0.224261	0	3.2303	0	1	1
Ubr3	275.901	-0.0801609	0.14628	-0.547996	0.583694	1
Myo3b	7.35184	-0.0303453	0.451727	-0.0671761	0.946442	1
Rpl9-ps7	7.10655	0.184078	0.458815	0.401204	0.68827	1
Sp5	0.0556455	1.16622	4.24177	0.274936	0.783365	1
Gad1os	0.074968	-0.210555	4.24705	-0.0495769	0.96046	1
Erich2	3.86037	0.50651	0.625112	0.810271	0.417784	1
Gad1	669.564	-0.0530702	0.204707	-0.259249	0.795443	1
Gm16510	0.55449	-1.06987	2.03253	-0.526373	0.598629	1
Gm26558	0.667604	2.53197	2.34387	1.08025	0.28003	1
Itch	49.5492	-0.0792663	0.182036	-0.435443	0.663241	1
Gm14227	13.8456	-0.0745972	0.623164	-0.119707	0.904715	1
Map1lc3a	470.998	0.268149	0.161223	1.66322	0.0962694	1
Pigu	20.5636	-0.303937	0.283429	-1.07236	0.283559	1
Trp53inp2	93.0754	-0.0798792	0.244009	-0.327361	0.743395	1
Tlk1	156.209	0.0722085	0.263319	0.274225	0.783912	1
Ncoa6	93.7707	0.087377	0.151113	0.578224	0.563113	1
Mettl8	31.0653	-0.102419	0.248614	-0.41196	0.680369	1
Dcaf17	51.8906	-0.118548	0.182945	-0.647995	0.516988	1
Cybrd1	0.50741	-0.327512	1.74598	-0.18758	0.851206	1
Kcnq2	379.958	-0.00174829	0.152963	-0.0114295	0.990881	1
Eef1a2	634.414	0.283492	0.281718	1.0063	0.314272	1
Ppdpf	17.0886	0.397885	0.308192	1.29103	0.196694	1
Ptk6	0.473078	0.981124	1.77128	0.553908	0.579642	1
Eif6	55.8408	0.133083	0.187231	0.710794	0.477212	1
Srms	0.122413	0.80078	4.2443	0.188672	0.85035	1
Gm14398	0.0331375	0	4.24705	0	1	1
Fndc11	0.0612599	0.238748	4.24495	0.0562427	0.955148	1
Gm13310	0.0881128	0.800779	4.2443	0.188671	0.85035	1
Helz2	0.870735	0.112607	1.21831	0.0924284	0.926358	1
Itga8	5.97027	-0.341195	0.521838	-0.653833	0.51322	1
Gm37701	0.0331375	0	4.24705	0	1	1
E030013I19Rik	0.567651	-1.10776	1.80314	-0.61435	0.538984	1
Gmeb2	14.8755	-0.151084	0.321354	-0.470148	0.638249	1
Stmn3	1340.69	0.154043	0.135713	1.13507	0.256348	1
Mindy3	57.9216	0.236605	0.161854	1.46184	0.143784	1
Gm37289	10.1152	-0.278581	0.564954	-0.493105	0.621939	1
Gm37255	5.74702	0.31942	0.616767	0.517894	0.604532	1
Gm38014	1.71844	-1.59942	0.916886	-1.7444	0.0810891	1
Gm13321	2.77681	0.444008	0.679209	0.653713	0.513296	1
C1ql3	16.0112	0.934763	0.64242	1.45506	0.145652	1
Gm37824	1.13792	-0.353511	1.01641	-0.347804	0.727988	1
Gm37811	0.405794	1.885	2.03896	0.92449	0.355231	1
Gm37356	0.373277	-0.285439	2.04856	-0.139336	0.889184	1
Gm37742	0.370473	-2.33578	2.49722	-0.935354	0.349606	1
Rsu1	29.7344	-0.034389	0.230173	-0.149405	0.881234	1
Gm38156	0.441154	0.517877	1.54125	0.336012	0.736862	1
Gm37780	13.185	0.660514	0.810033	0.815417	0.414834	1
Gm37160	0.253077	0	2.68227	0	1	1
Map1a	1094.8	0.168328	0.281267	0.598463	0.549531	1
Gm14978	0.0403458	0	4.24705	0	1	1
Dync1i2	905.94	0.0355034	0.0940074	0.377666	0.705679	1
Cubn	21.6997	0.507179	0.592	0.856722	0.391599	1
Trdmt1	7.98008	-0.227468	0.417431	-0.544923	0.585806	1
Slc25a12	134.614	0.0309416	0.13532	0.228655	0.819137	1
Gm13641	1.14367	2.08466	1.2065	1.72786	0.0840132	1
Hat1	34.0242	0.0264991	0.251261	0.105464	0.916007	1
Gm13642	0.0914204	-0.210558	4.24705	-0.0495775	0.960459	1
Gm55918	0.0823979	-0.210559	4.24705	-0.0495777	0.960459	1
Vim	35.3497	0.130465	0.237948	0.548293	0.583491	1
St8sia6	6.90315	-0.758368	0.431869	-1.75601	0.0790862	1
Dlx1	20.1616	0.33893	0.39821	0.851134	0.394695	1
Dlx2	8.40057	0.852444	0.4692	1.8168	0.069247	1
Gm13647	0.402079	-1.72462	2.01903	-0.854181	0.393005	1
Gm13266	0.208534	-0.764256	3.92244	-0.194842	0.845517	1
Itga6	32.6175	-0.410114	0.267829	-1.53125	0.125707	1
Gm13663	2.97456	-0.644695	0.872521	-0.738887	0.459975	1
Gm13662	1.48722	-1.31636	1.03719	-1.26916	0.204384	1
Pdk1	33.5188	0.171817	0.247935	0.692992	0.488315	1
Ppip5k1	32.0206	-0.209887	0.276028	-0.760383	0.447026	1
Gm38105	0.759356	-0.938668	1.2536	-0.748777	0.453991	1
Gm13268	262.195	0.657696	0.371427	1.77073	0.0766058	1
Gm13312	4.29745	0.392219	0.710404	0.552107	0.580875	1
2900092N22Rik	18.8843	-0.495165	0.384019	-1.28943	0.197249	1
Gm13314	1.00461	0.0994682	1.06061	0.093784	0.925281	1
Gm13311	1.34443	-1.2219	1.2269	-0.995919	0.31929	1
Gm10848	3.00368	0.700511	0.860389	0.814179	0.415542	1
Gm13315	0.861269	0.0211702	1.20215	0.0176102	0.98595	1
Gm13269	12.3404	-0.487287	0.494691	-0.985032	0.324608	1
Gm13316	0.0527795	-0.210563	4.24705	-0.0495788	0.960458	1
Gm37891	8.71359	-0.541837	0.414195	-1.30817	0.190816	1
Strc	0.230471	0.691094	2.09775	0.329445	0.74182	1
Catsper2	7.98928	0.280257	0.413141	0.678356	0.497546	1
Gm14001	0.380092	-0.134295	2.37155	-0.0566273	0.954842	1
Rtel1	3.79226	-0.304805	0.604986	-0.503822	0.614387	1
Madd	91.5827	0.182971	0.170845	1.07097	0.284181	1
Nsun6	20.0882	-0.254902	0.280001	-0.910362	0.362632	1
Pdia3	295.542	0.299627	0.178711	1.6766	0.0936204	1
Gm36930	1.60911	1.3435	0.885009	1.51806	0.128999	1
Arl5b	47.8857	-0.0262738	0.242203	-0.108479	0.913616	1
Gm38257	0.588004	0.112071	1.69442	0.0661408	0.947266	1
Gm13313	0.467925	0.248881	1.39498	0.178412	0.8584	1
Gm13365	0.116819	0.800785	4.2443	0.188673	0.850349	1
Gm13368	0.688011	-0.220106	1.48139	-0.14858	0.881885	1
Malrd1	0.210272	1.60898	3.82264	0.420909	0.673822	1
Gm37595	0.0392186	0	4.24705	0	1	1
Gm6587	0.189311	0.319885	4.2443	0.075368	0.939922	1
Serf2	265.873	-0.114437	0.16909	-0.676783	0.498544	1
Arfrp1	57.3292	0.066685	0.174699	0.381714	0.702673	1
Hypk	29.866	0.336221	0.323251	1.04012	0.298282	1
Mfap1b	175.548	0.0312844	0.162173	0.192907	0.847032	1
Gm14017	29.1626	0.0608712	0.257992	0.235942	0.813478	1
Gm14018	0.22066	0.938811	2.39001	0.392806	0.694462	1
Nr1h3	4.92189	-0.519932	0.64141	-0.810608	0.417591	1
Gm13783	0.201085	1.51536	3.89035	0.389518	0.696893	1
Mfap1a	183.68	-0.0021369	0.133463	-0.0160112	0.987225	1
Plxdc2	60.9536	0.0867806	0.18267	0.475067	0.634739	1
Gm13325	0.075166	0	4.24705	0	1	1
Gm13322	0.439852	-1.49229	1.9629	-0.760248	0.447107	1
Zgpat	13.753	0.06853	0.37532	0.182591	0.855119	1
Rapgef4os1	0.714061	-0.06866	1.48522	-0.046229	0.963128	1
Rapgef4os2	0.126842	-0.0439936	4.24184	-0.0103714	0.991725	1
Rapgef4os3	4.87459	-0.251508	0.500706	-0.502306	0.615452	1
Wdr76	22.9298	0.0307064	0.300125	0.102312	0.918509	1
Nebl	97.5868	-0.212083	0.162953	-1.30149	0.19309	1
Gm13324	0.142402	-0.210553	4.24705	-0.0495763	0.96046	1
Acp2	84.2844	-0.195236	0.162512	-1.20137	0.229609	1
Ddb2	0.208311	-1.37493	4.23686	-0.324517	0.745547	1
Map3k20	13.8576	0.271574	0.331268	0.8198	0.41233	1
Gm56014	0.208785	0.316665	3.23762	0.097808	0.922085	1
Rpl36a-ps4	0.0549753	0.800773	4.2443	0.18867	0.850351	1
Cdca7	3.25288	0.128051	0.692085	0.185022	0.853212	1
Eif1-ps3	1.98429	0.0159539	0.752589	0.0211987	0.983087	1
Ak3l2-ps	0.142349	-0.210558	3.547	-0.0593623	0.952664	1
8430437L04Rik	0.0495804	0.800773	4.2443	0.18867	0.850351	1
Dnajc1	252.907	0.233989	0.18913	1.23718	0.216019	1
6430710C18Rik	0.418719	-1.24528	1.99635	-0.62378	0.532772	1
Tpd52l2	61.5119	0.0833854	0.215626	0.386714	0.698968	1
Rbm39	752.232	0.0106768	0.094699	0.112745	0.910233	1
Phf20	117.21	0.0536601	0.123009	0.436227	0.662672	1
Scand1	86.6759	0.263314	0.258463	1.01877	0.308313	1
Pacsin3	51.6734	0.0966808	0.202224	0.478088	0.632588	1
Dnajc5	346.066	0.106676	0.131804	0.809353	0.418312	1
Frmd5	30.5061	-0.136983	0.264444	-0.518004	0.604455	1
Gm14021	3.07235	-0.0294955	0.925891	-0.0318563	0.974587	1
Gm14020	0.104722	0.719646	4.24495	0.16953	0.86538	1
Gm14019	1.00444	-2.27416	1.23458	-1.84205	0.0654677	1
Cnbd2	18.0314	0.467585	0.284297	1.6447	0.100031	1
Gm14251	0.474146	0.172963	1.56463	0.110546	0.911976	1
Gm13665	0.284965	-0.0714725	2.04208	-0.0349998	0.97208	1
Gm13666	0.342004	0.369806	1.69361	0.218354	0.827154	1
Gm14252	1.62637	1.07407	1.35711	0.791441	0.428687	1
Gm14253	29.3533	0.0760018	0.331795	0.229063	0.81882	1
Rpl21-ps9	0.0456973	0	4.24705	0	1	1
Sp9	21.8939	0.13063	0.29214	0.447149	0.654768	1
Gm14173	94.9626	0.513944	0.27828	1.84686	0.0647679	1
Cir1	118.399	0.192232	0.134532	1.42889	0.153035	1
Arfgap2	1.05677	0.133699	1.04613	0.127803	0.898305	1
Scrn3	37.3679	-0.272595	0.261809	-1.0412	0.297783	1
Armc3	4.71901	-0.472083	0.618902	-0.762774	0.445598	1
Uckl1	18.0039	-0.00244112	0.326984	-0.00746555	0.994043	1
Msrb2	54.8193	-0.135697	0.193497	-0.701289	0.483123	1
Gm33940	1.61624	0.451006	0.976594	0.461815	0.644214	1
Golm2	126.676	0.0447031	0.234806	0.190383	0.849009	1
4921504E06Rik	6.69608	0.81546	0.870502	0.93677	0.348877	1
Mageb3	0.122643	0.239401	3.64736	0.0656369	0.947667	1
Otud1	25.6004	0.487169	0.270298	1.80234	0.0714916	1
Cstpp1	85.3204	0.0999137	0.160244	0.623511	0.532949	1
Gm13346	0.0612256	0.719642	4.24495	0.169529	0.86538	1
Gm13787	0.520679	-1.79066	1.61845	-1.1064	0.268552	1
Zfp512b	29.6048	0.0891757	0.230975	0.386084	0.699434	1
Gm13770	0.970295	0.369845	1.20722	0.306361	0.75933	1
Prpf6	118.432	-0.171536	0.131975	-1.29976	0.193682	1
Samd10	16.9049	0.289394	0.346258	0.835774	0.403282	1
Gm29797	0.0813253	0	4.24705	0	1	1
Gpr155	118.067	-0.333739	0.27965	-1.19341	0.232707	1
Sox18	0.632699	1.09875	1.70164	0.6457	0.518474	1
Gm13703	0.0220623	-0.210563	4.24705	-0.0495788	0.960458	1
Gm13709	0.194865	0.794851	2.78544	0.285359	0.775369	1
D230022J07Rik	2.06275	0.343681	0.798318	0.430506	0.666827	1
Ctdspl2	90.0433	0.0158713	0.187565	0.0846175	0.932565	1
Eif3j1	21.1658	0.260842	0.290812	0.896944	0.369749	1
Tcea2	23.384	-0.0563147	0.319432	-0.176296	0.860061	1
Spg11	4.33835	-0.53234	0.583818	-0.911827	0.36186	1
Wipf1	16.0294	-0.5874	0.312179	-1.88161	0.0598884	1
Patl2	0.0941954	0.319885	4.2443	0.075368	0.939922	1
Chrna1	2.31625	1.00738	1.03196	0.976185	0.328973	1
Epb41l1	490.254	-0.123428	0.215876	-0.571756	0.567487	1
Chn1os3	2.90898	-0.120233	0.595053	-0.202055	0.839874	1
B2m	598.66	0.342372	0.265185	1.29107	0.196681	1
Gm14225	0.125695	-1.1636	4.24066	-0.27439	0.783785	1
Gm14224	0.0252316	0	4.24705	0	1	1
Trim69	0.0549753	0.800773	4.2443	0.18867	0.850351	1
Aar2	25.7905	0.117592	0.262109	0.448636	0.653695	1
Gm14168	1.18391	1.54124	1.23244	1.25057	0.211093	1
Terb2	0.0403458	0	4.24705	0	1	1
Gm14169	2.53556	-0.171633	0.668322	-0.256813	0.797324	1
Rps12-ps10	15.8223	0.0233429	0.355448	0.065672	0.947639	1
Sord	24.285	-0.0965037	0.269522	-0.358055	0.720302	1
Rgs19	9.30311	0.411527	0.400968	1.02633	0.304734	1
Duox2	0.272054	0.315824	3.07401	0.10274	0.918169	1
Oprl1	44.1526	0.256738	0.3005	0.854367	0.392901	1
Duoxa1	1.63599	0.182782	0.915555	0.199641	0.841762	1
Duox1	0.226796	-1.18854	2.71121	-0.438379	0.661112	1
Shf	15.0094	-0.0882436	0.289886	-0.304408	0.760817	1
Gm56130	0.0991608	1.40666	4.23872	0.33186	0.739995	1
Gm13363	0.73072	-1.74534	1.3295	-1.31278	0.189259	1
Gm13360	10.8542	-0.287812	0.462965	-0.62167	0.534159	1
Gm13328	73.591	0.00290076	0.190066	0.0152618	0.987823	1
Gm23970	0.0866267	-0.76536	4.24315	-0.180375	0.856858	1
Gm17171	1.21189	-0.952252	1.0805	-0.881304	0.378154	1
Gm13335	0.198103	0.319096	3.91017	0.0816066	0.93496	1
Gm13362	0.0472939	-0.210559	4.24705	-0.0495777	0.960459	1
Dlgap4	311.054	0.213946	0.194075	1.10239	0.270294	1
Gm14172	11.1845	1.18709	0.71877	1.65156	0.098625	1
4930405A21Rik	1.25673	-0.491226	1.02277	-0.48029	0.631021	1
Myl9	20.097	0.450182	0.382659	1.17646	0.239412	1
Gm14231	22.3918	0.307257	0.333843	0.920364	0.357383	1
Slc28a2	0.0588064	-0.21056	4.24705	-0.0495779	0.960459	1
Gm37790	0.0495804	0.800773	4.2443	0.18867	0.850351	1
Slc28a2b	0.33216	-0.443202	2.33391	-0.189897	0.84939	1
4930518I15Rik	2.46152	-0.372861	0.862199	-0.432453	0.665412	1
Gm56145	0.080726	-0.210558	4.24705	-0.0495775	0.960459	1
Rab5if	2.13319	0.235042	0.721033	0.32598	0.744439	1
Ckap5	206.957	-0.211501	0.231701	-0.912821	0.361337	1
Sla2	0.422238	-0.0669997	1.93257	-0.0346687	0.972344	1
Gm14248	5.47154	0.143804	0.458336	0.313753	0.753709	1
Gm14247	0.236976	0.836278	2.37433	0.352216	0.724676	1
Chn1	783.606	0.0357503	0.136078	0.262718	0.792768	1
4930417H01Rik	0.41747	-0.588308	1.95007	-0.301686	0.762891	1
F2	0.293807	-0.648447	3.70818	-0.17487	0.861182	1
Gm13771	2.73408	0.903103	0.839646	1.07558	0.282117	1
Bloc1s6	36.8541	0.286232	0.220994	1.2952	0.195251	1
Zfp408	2.63685	-0.583513	0.80523	-0.724653	0.468665	1
Sqor	6.07188	-0.339703	0.436133	-0.778896	0.436041	1
Gm13988	0.170994	0.319885	4.2443	0.075368	0.939922	1
Ndrg3	185.528	0.192765	0.193057	0.998488	0.318043	1
Gm56159	0.580043	2.53881	1.6595	1.52987	0.12605	1
Gm14276	0.381494	0.89596	2.55683	0.350418	0.726025	1
Myt1	12.7175	0.375627	0.363641	1.03296	0.301623	1
Arhgap21	138.93	0.10532	0.174203	0.604579	0.545459	1
Gm13377	0.0469486	-0.210563	4.24705	-0.0495788	0.960458	1
Gm13376	0.318529	-0.492895	1.97666	-0.249358	0.803084	1
Enkur	18.0964	0.595928	0.525251	1.13456	0.25656	1
Dsn1	5.42276	-0.413117	0.582434	-0.709294	0.478142	1
Pcmtd2	108.982	-0.112847	0.150391	-0.750356	0.45304	1
Soga1	6.56801	0.232169	0.534929	0.434018	0.664276	1
Polr3k	63.9878	-0.0502465	0.185742	-0.270517	0.786762	1
Gm5466	0.226305	1.23367	2.70486	0.456094	0.648322	1
Thnsl1	52.916	0.191882	0.187406	1.02388	0.30589	1
Gm14496	0.189619	0	3.93812	0	1	1
Arhgap1	48.3329	0.225898	0.196469	1.14979	0.250231	1
Gpr158	152.454	-0.210288	0.132026	-1.59278	0.11121	1
Gm13379	0.214464	-0.49978	2.80227	-0.178348	0.858449	1
Gm13337	1.08422	-0.8539	1.45353	-0.587465	0.556891	1
Myo3a	0.590694	-0.981749	1.54954	-0.633576	0.526358	1
Gm13342	7.32564	-0.706608	0.581122	-1.21594	0.224009	1
Gm13341	4620.37	0.636394	0.336047	1.89377	0.0582561	1
Gad2	474.112	-0.0365185	0.199333	-0.183204	0.854638	1
Gm13338	0.230415	1.13351	2.70011	0.419799	0.674632	1
Apbb1ip	11.1111	0.00806011	0.327158	0.0246367	0.980345	1
Atg13	53.3734	-0.278921	0.185134	-1.50659	0.131916	1
Gm13776	0.520356	-0.563477	1.80501	-0.312173	0.754909	1
Samhd1	34.7026	-0.449909	0.297782	-1.51086	0.130823	1
Pdss1	6.94622	0.213209	0.39636	0.537918	0.590633	1
Gm56180	0.0527795	-0.210563	4.24705	-0.0495788	0.960458	1
Gm14441	6.27656	0.785699	0.515329	1.52465	0.127346	1
Rbl1	1.92989	-1.41289	0.759295	-1.8608	0.062773	1
Gm14277	5.16491	0.628414	0.602329	1.04331	0.296806	1
Atf2	174.515	-0.0324158	0.125343	-0.258616	0.795931	1
Mroh8	1.13289	-2.29031	1.54713	-1.48037	0.138776	1
Gm13668	0.449491	0.490453	1.70517	0.287627	0.773632	1
Rpn2	98.3602	0.171516	0.136966	1.25225	0.210479	1
Ghrh	0.356001	1.70722	1.8425	0.926579	0.354145	1
Manbal	37.9441	0.0626048	0.219639	0.285035	0.775617	1
Lnpk	57.4277	0.229734	0.170365	1.34848	0.177504	1
Mrpl23-ps1	154.459	-0.235277	0.153584	-1.53191	0.125545	1
Evx2	0.0490565	0	4.24705	0	1	1
Hoxd12	0.0403801	-0.210563	4.24705	-0.0495788	0.960458	1
Ambra1	36.1838	0.293175	0.220024	1.33247	0.182707	1
Hoxd11	13.0447	0.522224	0.701245	0.744709	0.456447	1
Hoxd3os1	0.171464	-0.233737	3.35416	-0.0696858	0.944444	1
Hoxd8	1.2945	-0.0534013	1.27605	-0.0418489	0.966619	1
Hoxd3	0.0220623	-0.210563	4.24705	-0.0495788	0.960458	1
Src	38.4161	0.251216	0.332389	0.755787	0.449777	1
Gm14287	2.52151	0.369928	0.679713	0.544241	0.586275	1
Gm14286	1.71097	0.451726	0.883742	0.511151	0.609245	1
Hoxd4	6.35689	-0.232718	0.772259	-0.301347	0.76315	1
Mir10b	0.46188	-2.18807	1.57179	-1.39209	0.163896	1
Haglr	0.17969	-1.73659	3.9433	-0.440389	0.659655	1
Blcap	155.973	0.133815	0.147149	0.90939	0.363144	1
Hoxd1	0.690012	2.7159	2.16445	1.25478	0.20956	1
Mtx2	47.9094	-0.0305508	0.206994	-0.147592	0.882665	1
Nnat	94.6591	-0.11969	0.329831	-0.362884	0.716692	1
Gm14425	0.269143	-0.503816	2.0068	-0.251054	0.801772	1
Gm14427	1.72113	-2.04113	1.06829	-1.91065	0.0560492	1
Gm23463	1.14169	0.205364	1.15109	0.178408	0.858402	1
Sema6d	33.7265	-0.042322	0.258033	-0.164018	0.869717	1
Cstad	7.25614	0.320327	0.448808	0.71373	0.475394	1
4930517E11Rik	3.2058	0.208319	0.807483	0.257985	0.796418	1
9330198N18Rik	0.283104	-0.869623	2.42596	-0.358465	0.719995	1
4930583P06Rik	0.216253	0.79747	3.21807	0.24781	0.804282	1
Gm13994	0.0628864	0.719642	4.24495	0.169529	0.86538	1
Rps6-ps4	910.752	-0.00478561	0.154019	-0.0310715	0.975213	1
Gm13653	0.5715	-0.441828	1.8371	-0.240503	0.809941	1
Ctnnbl1	46.8149	-0.225596	0.191978	-1.17511	0.239949	1
Gm14176	0.179773	0.236615	3.3114	0.0714546	0.943036	1
Vstm2l	127.648	0.321126	0.288178	1.11433	0.265136	1
Slc24a5	1.90697	-0.317143	0.84124	-0.376995	0.706177	1
Tti1	19.2776	0.223175	0.273709	0.815372	0.41486	1
Hnrnpa3	380.798	0.0678454	0.153341	0.442448	0.658165	1
Nfe2l2	29.1863	-0.391191	0.273846	-1.42851	0.153146	1
Gm13670	0.0723028	0	4.24705	0	1	1
1700001O22Rik	3.91093	0.272117	0.686526	0.396368	0.691833	1
Rprd1b	131.43	-0.279405	0.213858	-1.3065	0.191383	1
Tgm2	10.3028	-0.216624	0.390385	-0.5549	0.578963	1
Asb6	19.4064	0.28121	0.288937	0.973257	0.330426	1
Prrx2	0.839053	-0.471069	1.42938	-0.329562	0.741731	1
Agps	39.7871	-0.375432	0.200681	-1.87079	0.0613747	1
Ttc30b	16.2761	-0.0317747	0.334835	-0.0948966	0.924397	1
Ptges	2.84211	0.803665	0.831547	0.966469	0.333809	1
Ttc30a2	0.290375	-1.10621	2.01198	-0.549813	0.582448	1
Ttc30a1	9.80992	0.357039	0.406648	0.878006	0.379941	1
D630003M21Rik	5.93766	0.225451	0.687403	0.327975	0.742931	1
1700060C20Rik	0.49404	3.39073	3.84888	0.880967	0.378336	1
Tor1b	73.1726	-0.160233	0.180757	-0.886457	0.375371	1
Pde11a	23.9337	-0.253305	0.43232	-0.58592	0.55793	1
Tor1a	37.9796	0.0334657	0.183331	0.182542	0.855157	1
Rbm45	18.7258	-0.0289946	0.328323	-0.088311	0.929629	1
BC005624	80.1083	0.108123	0.1963	0.550804	0.581768	1
Abi1	138.711	0.0247237	0.130592	0.18932	0.849842	1
Myef2	85.1702	0.0219728	0.189854	0.115735	0.907862	1
Gm14004	9.01666	0.272511	0.438653	0.621246	0.534438	1
Ctxn2	85.3045	0.365277	0.279081	1.30886	0.190583	1
Lbp	10.0685	0.656793	0.713214	0.920892	0.357107	1
Osbpl6	81.7551	-0.18362	0.15277	-1.20194	0.229388	1
Prkra	37.861	0.168994	0.268539	0.629307	0.529148	1
Pjvk	0.53801	-0.138877	1.35569	-0.10244	0.918407	1
Fkbp7	8.05542	0.359516	0.496931	0.723472	0.46939	1
Plekha3	69.1523	0.118903	0.154343	0.770381	0.441074	1
Usp20	94.1064	-0.0310576	0.155847	-0.199282	0.842042	1
Slc12a1	0.560337	-0.726088	2.05827	-0.352766	0.724264	1
Gm14002	0.353907	1.54584	2.57529	0.60026	0.548333	1
Dut	46.1213	0.212803	0.192051	1.10805	0.267839	1
Gm14003	0.0252316	0	4.24705	0	1	1
Fbn1	5.90871	0.594294	0.536208	1.10833	0.267721	1
Gm9913	0.0331375	0	4.24705	0	1	1
Cep152	6.1651	-0.706054	0.448362	-1.57474	0.115316	1
Fam83d	6.26402	-0.456756	0.59767	-0.764228	0.444732	1
Shc4	3.37656	-0.824913	0.695049	-1.18684	0.23529	1
Eid1	411.166	0.0837126	0.177854	0.470682	0.637868	1
Acbd5	149.503	-0.149999	0.134889	-1.11202	0.266131	1
Mastl	2.2426	0.129965	0.929124	0.139879	0.888755	1
Yme1l1	191.763	0.241719	0.155467	1.5548	0.119994	1
Dhx35	8.03964	-0.331632	0.400775	-0.827477	0.407966	1
Potegl	0.727295	2.27829	1.65392	1.37751	0.168355	1
Gm13422	13.1263	-0.127904	0.2828	-0.452277	0.65107	1
Nxph2	3.9385	0.870436	0.751074	1.15892	0.246488	1
Gm38309	2.60989	1.543	0.80458	1.91776	0.0551408	1
Gm826	0.173525	-1.37494	4.23686	-0.324518	0.745546	1
Mafb	22.0042	0.133316	0.261852	0.509127	0.610663	1
Spopl	69.0334	-0.109431	0.172019	-0.636155	0.524676	1
Sh3d2c-ps1	1.56113	-1.03516	0.975327	-1.06135	0.288533	1
Gm56256	0.148931	0.800773	4.2443	0.18867	0.850351	1
Gm13392	5.15161	-0.23062	0.588486	-0.391887	0.695142	1
Hnmt	133.048	0.494539	0.263164	1.87921	0.0602163	1
Tbpl2	1.18893	-1.26664	1.09588	-1.15582	0.247756	1
Plcg1	62.1836	0.156896	0.188966	0.830287	0.406376	1
Gm27206	0.394194	-0.254172	1.8568	-0.136887	0.89112	1
Zhx3	118.336	-0.12159	0.121972	-0.996869	0.318828	1
Gm16751	1.2866	0.182053	1.08324	0.168063	0.866534	1
Lpin3	0.995628	-0.499484	1.18864	-0.420213	0.67433	1
Emilin3	0.0392186	0	4.24705	0	1	1
Chd6	196.369	0.00669527	0.130591	0.0512691	0.959111	1
Gm45447	3.33279	0.928846	0.723382	1.28403	0.19913	1
Gm5270	0.323606	-1.58754	2.22589	-0.713216	0.475712	1
Gm11448	9.4855	0.147438	0.433221	0.340331	0.733607	1
Gm11449	0.422532	-0.197711	2.03287	-0.097257	0.922522	1
Gm29229	0.0807602	-0.76536	4.24315	-0.180375	0.856858	1
Fnbp1	96.3719	-0.179982	0.219279	-0.820788	0.411767	1
Slc27a2	6.50723	-0.310471	0.51046	-0.608217	0.543044	1
Cry2	87.1003	-0.136533	0.138473	-0.985993	0.324137	1
Slc35c1	18.4168	0.115862	0.271718	0.426405	0.669813	1
Hdc	6.80391	-0.267777	0.495153	-0.540796	0.588648	1
Gm13815	1.14655	-1.11988	1.35356	-0.827355	0.408036	1
Gm13792	0.805829	-0.814373	1.36763	-0.595461	0.551536	1
Gpr107	40.9888	0.0151465	0.179727	0.0842751	0.932838	1
Gm22516	0.0913715	-0.043998	4.24184	-0.0103724	0.991724	1
Ncs1	236.775	0.0390978	0.187433	0.208596	0.834763	1
Ptprt	119.375	0.313224	0.290428	1.07849	0.280815	1
Gm14246	0.853723	-0.801105	1.34278	-0.596601	0.550774	1
Gm11450	1.03851	1.23827	1.23154	1.00546	0.314673	1
Gm14255	0.491703	-0.218719	1.9677	-0.111155	0.911494	1
Gm11451	11.4547	0.133463	0.523991	0.254704	0.798952	1
Gm11452	0.0672381	0	4.24705	0	1	1
Srsf6	59.5447	0.128693	0.216415	0.594659	0.552072	1
Hmcn2	0.971291	-1.4616	1.16036	-1.25961	0.207811	1
Tspan18	1.80651	0.25426	0.81222	0.313043	0.754248	1
Gm13807	0.409981	2.679	1.66077	1.6131	0.106723	1
L3mbtl1	2.9153	-0.689611	0.71685	-0.962003	0.336048	1
Gm11453	0.216266	-0.756533	2.7612	-0.273987	0.784095	1
Ass1	49.1815	-0.0922237	0.2618	-0.352267	0.724638	1
Gabpb1	13.5968	-0.255719	0.297335	-0.860036	0.389769	1
Gm56297	0.0527795	-0.210563	4.24705	-0.0495788	0.960458	1
Ift52	36.2463	0.118639	0.204602	0.579854	0.562013	1
Fubp3	24.1147	0.104736	0.267634	0.391341	0.695545	1
Mir6998	0.0441246	-0.574448	4.24458	-0.135337	0.892346	1
Prdm12	0.192874	0.794941	2.79753	0.284159	0.776289	1
Mybl2	0.633628	0.385693	1.55063	0.248734	0.803566	1
Gtsf1l	0.0903478	0	4.24705	0	1	1
Gm56299	0.132455	0.800784	4.2443	0.188673	0.850349	1
Tox2	73.5899	0.459593	0.32977	1.39368	0.163415	1
Exosc2	14.0977	0.170549	0.288294	0.591582	0.554131	1
Jph2	1.98723	1.02634	0.790118	1.29898	0.193952	1
Gm13427	0.582704	2.3445	2.1712	1.07982	0.280224	1
Oser1	33.7489	0.194778	0.271501	0.717413	0.473119	1
Sestd1	47.9612	0.183422	0.211349	0.867865	0.385468	1
Gm13650	1.20138	-0.00373435	1.11478	-0.00334985	0.997327	1
Gm13651	0.761301	-0.8464	1.13192	-0.747754	0.454609	1
Gm13649	2.04914	-0.216184	0.894547	-0.241669	0.809037	1
Cd82	8.69359	0.204982	0.438207	0.467774	0.639946	1
Gdap1l1	60.4399	0.175157	0.214334	0.817214	0.413806	1
Fitm2	14.1729	0.215199	0.274166	0.784923	0.432498	1
Usp50	241.657	0.124179	0.119958	1.03519	0.300581	1
2310001K24Rik	0.132894	-0.210554	4.24705	-0.0495767	0.96046	1
Gm10804	0.0208798	0.719638	4.24495	0.169528	0.865381	1
Abl1	49.4229	0.01601	0.204915	0.0781299	0.937725	1
Qrfp	0.359211	-1.52784	1.83367	-0.833215	0.404723	1
Zfp385b	99.9386	0.0104623	0.165879	0.0630722	0.949709	1
Fibcd1	13.2516	-0.132301	0.405718	-0.326091	0.744355	1
Gm13944	0.253531	-0.422158	2.39235	-0.176462	0.859931	1
Gm13441	0.0208798	0.719638	4.24495	0.169528	0.865381	1
Ttpal	28.4042	-0.0037686	0.212586	-0.0177274	0.985856	1
Lamc3	0.813139	-0.00549474	1.28372	-0.00428031	0.996585	1
Serinc3	452.553	0.0964403	0.118096	0.816624	0.414143	1
0610039K10Rik	0.364909	2.28396	2.91947	0.78232	0.434027	1
Aif1l	19.695	-0.133325	0.253917	-0.525074	0.599532	1
Pkig	81.4922	0.139951	0.147762	0.947136	0.343569	1
Gm16316	0.937719	0.812514	1.24246	0.653957	0.513139	1
Ada	0.815635	-1.34651	1.12308	-1.19894	0.23055	1
Trpm7	77.9821	0.0452815	0.183094	0.247313	0.804666	1
Ccn5	0.101836	-0.210559	4.24705	-0.0495777	0.960459	1
Kcnk15	0.472403	2.16831	2.23741	0.969115	0.332488	1
Gm14212	0.0443082	-0.210563	4.24705	-0.0495788	0.960458	1
Rims4	121.959	0.357765	0.246227	1.45299	0.146227	1
Nup214	27.6094	0.350845	0.255066	1.37551	0.168974	1
Sppl2a	95.4663	-0.231162	0.156449	-1.47756	0.139526	1
Pabpc1l	0.440486	-0.805631	1.68935	-0.476889	0.633441	1
Fam78a	5.0495	-0.801166	0.543165	-1.475	0.140213	1
Gm14464	1.36266	-0.808149	0.951909	-0.848978	0.395894	1
Plpp7	19.1147	0.104131	0.2672	0.389714	0.696748	1
Gm17014	0.0993244	-0.830284	4.2427	-0.195697	0.844847	1
Tomm34	46.8377	0.0176371	0.194368	0.0907403	0.927699	1
Ube2e3	158.259	0.265358	0.161554	1.64253	0.100479	1
Stk4	93.7233	0.103711	0.162973	0.636374	0.524533	1
Gm56313	0.297862	1.40666	4.23872	0.33186	0.739995	1
Kcns1	4.10456	-0.0155841	0.699913	-0.0222657	0.982236	1
A730032A03Rik	0.170521	0.319399	4.02944	0.0792664	0.936821	1
Wfdc12	0.298818	0.241595	2.66546	0.0906391	0.927779	1
Ap4e1	5.4743	-0.917217	0.582463	-1.57472	0.115321	1
Gm56315	0.0403801	-0.210563	4.24705	-0.0495788	0.960458	1
Wfdc15b	0.0886164	-0.76536	4.24315	-0.180375	0.856858	1
Hsd17b12	115.812	-0.0353008	0.139942	-0.252254	0.800845	1
Svs3a	0.0554156	0	4.24705	0	1	1
Itga4	7.42025	0.684921	0.544934	1.25689	0.208794	1
Blvra	79.6682	0.00857682	0.171464	0.050021	0.960106	1
Slpi	0.752549	0.108991	1.17322	0.0928986	0.925984	1
Cerkl	5.45614	-0.0648436	0.639286	-0.101431	0.919208	1
Gm13673	0.142597	-0.648798	3.50574	-0.185067	0.853176	1
Neurod1	10.7187	0.8088	0.796422	1.01554	0.309848	1
Ncaph	3.54198	0.42549	0.649495	0.655109	0.512398	1
Itpripl1	4.72072	-0.472677	0.532312	-0.887969	0.374557	1
Ttc17	24.5738	0.183403	0.218504	0.839358	0.401269	1
1810024B03Rik	18.0913	0.678325	0.39327	1.72483	0.0845574	1
Itpa-ps1	0.152387	0.686247	3.4402	0.199479	0.841888	1
Matn4	31.7651	0.0664285	0.406973	0.163226	0.870341	1
Api5	130.063	0.264488	0.167734	1.57683	0.114835	1
Rbpjl	1.45426	-0.330982	0.979121	-0.33804	0.735333	1
Gm13793	0.150332	0	4.24705	0	1	1
Gm13799	0.103075	-0.117336	4.24127	-0.0276653	0.977929	1
Sdc4	52.5195	-0.139437	0.259644	-0.537031	0.591246	1
Lrrc4c	215.046	0.232703	0.146917	1.58391	0.113214	1
4930445B16Rik	0.085554	-0.210558	4.24705	-0.0495775	0.960459	1
Snrnp200	149.649	0.115803	0.13431	0.862204	0.388575	1
Gm17075	0.172401	0	4.24705	0	1	1
Gm17076	0.295769	-1.18647	2.6197	-0.452902	0.650619	1
Gm56318	0.281743	1.67804	1.83523	0.914351	0.360533	1
Gm13803	30.9245	0.164866	0.225275	0.731842	0.464265	1
Sys1	60.9639	0.16095	0.194674	0.826765	0.40837	1
Gm14302	0.93605	-0.845738	1.40564	-0.601676	0.54739	1
Gm13808	0.0473255	0.800778	4.2443	0.188671	0.850351	1
Gm13812	0.405429	0.322527	1.69683	0.190076	0.849249	1
Gm13810	0.0331375	0	4.24705	0	1	1
Ciao1	60.6964	0.288854	0.212488	1.35939	0.174023	1
Tmem127	120.085	-0.0344426	0.133706	-0.2576	0.796716	1
Gm10766	0.275592	0.150319	2.30357	0.0652548	0.947971	1
Dbndd2	185.891	-0.282643	0.227532	-1.24221	0.214159	1
Stard7	145.587	-0.0945026	0.156793	-0.602722	0.546693	1
Prrc2b	187.603	0.0289839	0.194267	0.149196	0.881399	1
Dusp2	2.53288	0.324609	0.792487	0.409608	0.682094	1
Gm22192	0.144457	0.319792	4.19824	0.0761728	0.939282	1
Pigt	58.4415	0.394988	0.315972	1.25007	0.211272	1
Iftap	399.186	0.653528	0.370344	1.76465	0.0776224	1
Gm14317	0.0125598	0	4.24705	0	1	1
Rag1	0.512133	2.26946	3.30556	0.686559	0.49236	1
Wfdc2	0.412446	1.16941	2.55393	0.457887	0.647033	1
Traf6	19.3222	-0.00818065	0.266622	-0.0306826	0.975523	1
Eppin	0.0347657	0.800773	4.2443	0.18867	0.850351	1
Wfdc8	0.0403801	-0.210563	4.24705	-0.0495788	0.960458	1
Gm25512	0.0549753	0.800773	4.2443	0.18867	0.850351	1
Astl	0.0403801	-0.210563	4.24705	-0.0495788	0.960458	1
Wfdc6b	0.101892	0.685327	4.24177	0.161566	0.871647	1
Gm11456	0.518735	-0.3985	1.39445	-0.285775	0.775051	1
Wfdc9	0.0392186	0	4.24705	0	1	1
Wfdc10	0.0392186	0	4.24705	0	1	1
Spint4	0.177408	0.721965	2.82475	0.255586	0.798271	1
Pomt1	5.04169	0.179896	0.520335	0.345732	0.729544	1
Gpat2	0.559655	-1.04442	1.76849	-0.590574	0.554806	1
Wfdc3	0.86441	-0.357927	1.27591	-0.280528	0.779073	1
Fahd2a	16.7894	-0.299226	0.3415	-0.876209	0.380917	1
Uck1	35.737	-0.381776	0.205188	-1.86062	0.0627982	1
Prr5l	23.6124	-0.376975	0.294245	-1.28116	0.200137	1
Gm13611	41.9316	-0.0619791	0.212587	-0.291546	0.770633	1
Dnttip1	21.0078	0.0989335	0.260192	0.380232	0.703773	1
Gm13905	0.0504632	0	4.24705	0	1	1
Commd9	24.7893	0.00785832	0.257301	0.0305413	0.975635	1
Ube2c	0.473683	-1.60907	1.6798	-0.957898	0.338114	1
Kcnip3	123.563	0.191524	0.197574	0.969379	0.332356	1
Gm56334	2.74745	-0.577437	0.626013	-0.922404	0.356318	1
Ldlrad3	12.0443	0.0123606	0.388749	0.0317958	0.974635	1
Gm52974	0.209033	-1.37306	3.8949	-0.352529	0.724442	1
Gm13920	0.210782	-0.939829	3.89054	-0.241568	0.809115	1
Gm13921	0.144768	0	3.49141	0	1	1
Gm13866	0.0443082	-0.210563	4.24705	-0.0495788	0.960458	1
Snx21	27.4975	-0.00998628	0.28286	-0.0353047	0.971837	1
Swi5	329.892	0.169191	0.140505	1.20416	0.228526	1
Trim44	156.182	0.143101	0.113435	1.26152	0.20712	1
Gm13868	6.0384	0.240803	0.618232	0.389503	0.696904	1
Fjx1	47.0338	0.244064	0.344547	0.708362	0.478721	1
Acot8	1.87137	0.341731	0.752763	0.453969	0.649851	1
Zswim3	8.94887	-0.185839	0.381721	-0.486846	0.626368	1
Pamr1	9.34887	0.600968	0.418005	1.43771	0.150518	1
Zswim1	10.9612	0.330364	0.368785	0.895817	0.370351	1
Spata25	0.089741	1.34933	4.23951	0.318275	0.750277	1
Prom2	0.285075	0.274841	3.09209	0.0888849	0.929173	1
Zmynd19	28.8012	0.147541	0.232345	0.635007	0.525424	1
Zfp661	5.76329	-0.182413	0.679799	-0.268334	0.788443	1
Frzb	16.2578	0.971356	0.733132	1.32494	0.185191	1
Gm13687	0.658365	0.924592	1.64907	0.560674	0.57502	1
Dph7	13.7183	0.26086	0.308909	0.844456	0.398415	1
Mrps5	103.284	0.000352851	0.142011	0.00248467	0.998018	1
Mrpl41	108.972	-0.0798858	0.214527	-0.372381	0.70961	1
Slc1a2	2251.09	-0.250338	0.201636	-1.24153	0.214408	1
Mal	282.509	-0.155835	0.210924	-0.738821	0.460016	1
Gm13872	2.80042	0.0326275	0.622449	0.052418	0.958196	1
Ctsa	21.8461	-0.324947	0.323468	-1.00457	0.315103	1
Pltp	0.467583	0.832486	1.8759	0.44378	0.657202	1
Nckap1	623.516	-0.14948	0.109538	-1.36464	0.172367	1
Pcif1	43.2089	0.175014	0.184702	0.947547	0.34336	1
Gm13689	0.647629	-0.206903	1.41369	-0.146356	0.88364	1
Gm24461	0.0441246	-0.574448	4.24458	-0.135337	0.892346	1
Gm13688	2.10825	0.822008	1.00205	0.82033	0.412028	1
Dusp19	22.7484	-0.0622451	0.28191	-0.220798	0.82525	1
Zfp335	0.0403801	-0.210563	4.24705	-0.0495788	0.960458	1
Nup35	16.5084	0.246615	0.430795	0.572465	0.567007	1
Golga2	146.686	0.0718278	0.136935	0.524538	0.599904	1
Mir684-1	17.8376	0.230412	0.363034	0.634683	0.525635	1
Gm13690	0.344667	-0.839827	2.97149	-0.282628	0.777462	1
Gm4735	2.80291	-0.916251	0.709326	-1.29172	0.196454	1
Gm22652	1.35218	-1.79715	1.15831	-1.55152	0.120776	1
Gm13755	0.0915869	0.80078	4.2443	0.188672	0.85035	1
Gm13756	0.0125598	0	4.24705	0	1	1
Zfp804a	104.196	0.26552	0.233899	1.13519	0.256294	1
Gm13677	0.0549753	0.800773	4.2443	0.18867	0.850351	1
A130030D18Rik	0.128644	-0.765355	4.24315	-0.180374	0.856859	1
Gm13676	0.961121	-2.28912	1.27451	-1.79608	0.0724815	1
Pnpla7	6.82044	-0.380895	0.472917	-0.805416	0.42058	1
Mmp9	1.84845	-1.01971	0.940797	-1.08387	0.27842	1
Fsip2	0.999101	-0.404789	1.16693	-0.346884	0.728679	1
Gm13679	0.0125598	0	4.24705	0	1	1
Gm13682	0.0403458	0	4.24705	0	1	1
Gm13685	0.388321	-0.203307	1.83663	-0.110696	0.911857	1
Gm13370	1.03677	0.335619	1.06796	0.314262	0.753322	1
Gm13369	0.71198	-0.517058	1.32533	-0.390134	0.696437	1
Gm25518	0.087674	-0.64778	4.24401	-0.152634	0.878687	1
Itgav	67.0907	0.155181	0.192276	0.807076	0.419623	1
Gm13684	0.0970877	-0.76536	4.24315	-0.180375	0.856858	1
Fam171b	618.464	0.0710371	0.15083	0.470975	0.637659	1
Zswim2	3.23309	0.0223672	0.792361	0.0282286	0.97748	1
Gm13698	0.205513	-0.232159	2.75014	-0.0844173	0.932725	1
Gm13693	0.154442	-0.764994	4.12819	-0.18531	0.852986	1
Ncoa5	32.6569	-0.134221	0.237208	-0.565839	0.571503	1
Gm13696	0.929199	0.49862	1.21203	0.411392	0.680785	1
Zc3h8	13.8316	0.0820948	0.33836	0.242626	0.808295	1
Gm14028	0.24868	-1.27262	3.14836	-0.404217	0.686053	1
Gm10762	12.0836	-0.148392	0.325935	-0.455279	0.648908	1
Zc3h6	64.9753	0.0965556	0.220415	0.438062	0.661341	1
Gm14027	1.05466	1.44892	1.32842	1.09071	0.275399	1
Cd40	0.822711	-0.927078	1.15019	-0.806022	0.42023	1
Vinac1	0.261812	0.309786	2.35485	0.131552	0.895339	1
Gm13694	0.47195	-1.74897	1.60414	-1.09029	0.275586	1
Ttl	140.685	-0.0717167	0.188522	-0.380416	0.703637	1
Gm14397	1.32186	-0.55564	1.27575	-0.435538	0.663172	1
Gm25569	0.666523	-0.46745	1.31147	-0.356431	0.721518	1
Gm13697	0.0972063	-0.210554	4.24705	-0.0495765	0.96046	1
Polr1b	16.2518	-0.0632687	0.410535	-0.154113	0.877521	1
Gm13691	0.199147	-0.21056	3.28211	-0.0641539	0.948848	1
Chchd5	26.8745	-0.238338	0.278909	-0.854536	0.392808	1
Gm14026	3.46467	-1.05941	0.767938	-1.37955	0.167724	1
Gm14029	0.768292	1.50271	1.50314	0.999713	0.317449	1
Gm4430	0.657042	-0.407836	1.16177	-0.351048	0.725552	1
Cd44	7.66457	-0.811842	0.481684	-1.68542	0.0919068	1
Gm23731	0.175226	0.317079	3.32765	0.0952861	0.924088	1
Slc20a1	135.132	-0.044299	0.163782	-0.270476	0.786794	1
Pdhx	78.1867	0.00720861	0.27742	0.0259845	0.97927	1
9830144P21Rik	1.46306	-0.294812	1.15686	-0.254838	0.798848	1
Gm14024	0.375223	-0.928547	1.96982	-0.471387	0.637365	1
Apip	17.3566	-0.0250218	0.332741	-0.0751992	0.940056	1
Ckap2l	1.65734	-0.316772	1.0448	-0.303189	0.761746	1
Gm10038	0.0443082	-0.210563	4.24705	-0.0495788	0.960458	1
Il1a	0.459428	0.591661	1.56559	0.377916	0.705493	1
Gm25703	0.216209	0.770417	2.71727	0.283526	0.776774	1
Gm14039	114.168	0.397335	1.1289	0.351968	0.724862	1
Il1b	0.382237	-0.335566	1.86742	-0.179695	0.857392	1
Il1bos	0.0549753	0.800773	4.2443	0.18867	0.850351	1
Spcs2-ps	2.0422	-0.0899718	0.745071	-0.120756	0.903884	1
F830045P16Rik	0.0462466	-0.210563	4.24705	-0.0495788	0.960458	1
Slc35c2	58.5707	0.183533	0.22498	0.815775	0.414629	1
Sirpa	238.334	0.214043	0.136865	1.5639	0.117842	1
Pdyn	158.075	0.379578	0.246895	1.53741	0.124194	1
Gm14046	0.483951	-0.635202	1.37667	-0.461404	0.644509	1
Entpd8	0.139611	-0.765352	4.24213	-0.180417	0.856825	1
Stk35	12.9742	0.0310298	0.296895	0.104515	0.916761	1
Tgm3	0.615232	1.18171	1.41242	0.836658	0.402785	1
Nrarp	0.0125598	0	4.24705	0	1	1
Tor4a	0.769216	-1.85251	1.33814	-1.38439	0.166238	1
Dnm1	137.075	0.392653	0.288096	1.36292	0.172907	1
Nelfb	18.6907	0.148598	0.301051	0.493598	0.62159	1
Fam166a	0.0347858	0	4.24705	0	1	1
Tubb4b	74.7071	0.0961711	0.230595	0.417056	0.676638	1
Slc34a3	0.485582	-0.562537	1.54827	-0.363331	0.716357	1
4930547E08Rik	0.0469486	-0.210563	4.24705	-0.0495788	0.960458	1
Rnf224	0.075166	0	4.24705	0	1	1
Cysrt1	0.0208798	0.719638	4.24495	0.169528	0.865381	1
Rnf208	227.256	0.257782	0.260378	0.990032	0.322159	1
Elmo2	56.2382	-0.0346942	0.184252	-0.188298	0.850643	1
Ndor1.1	3.78037	0.542584	0.56587	0.95885	0.337635	1
Tmem203	8.41504	-0.107381	0.457055	-0.234941	0.814255	1
Zfp663	0.149617	0.837138	4.18318	0.20012	0.841387	1
Lcn2	0.11549	0	4.24705	0	1	1
Zfp334	57.7944	-0.345724	0.202167	-1.71009	0.0872493	1
Tprn	20.6134	-0.260265	0.304765	-0.853987	0.393112	1
Ocstamp	0.126678	-0.648606	3.61512	-0.179415	0.857612	1
Ssna1	45.0669	0.0864752	0.202357	0.42734	0.669131	1
Ptges2	50.8329	0.0523678	0.186794	0.28035	0.779209	1
Gm13413	0.376625	-1.26349	1.75078	-0.721669	0.470498	1
Anapc2	73.2706	0.255754	0.147365	1.7355	0.0826514	1
Slc13a3	16.7356	0.273969	0.356857	0.767727	0.442649	1
Trp53rka	31.3859	0.186086	0.235238	0.791054	0.428912	1
Lrrc26	0.0924678	-0.210554	4.24705	-0.0495765	0.96046	1
Slc2a10	1.84429	1.13373	0.926319	1.22391	0.220986	1
Eya2	6.48434	-0.194354	0.532869	-0.364731	0.715312	1
Gm11460	0.118119	-0.210557	3.68737	-0.0571021	0.954464	1
D430041D05Rik	169.607	-0.13803	0.24066	-0.57355	0.566272	1
Gm13883	0.835762	-0.929701	1.30387	-0.71303	0.475827	1
Gm13882	1.37639	-0.163389	0.984696	-0.165929	0.868213	1
Hipk3	124.165	0.158411	0.152882	1.03616	0.300128	1
Gm13870	0.0420065	0	4.24705	0	1	1
Gm13885	0.167721	-0.647913	4.11423	-0.157481	0.874866	1
Zmynd8	145.452	0.227046	0.155052	1.46432	0.143106	1
BC046401	10.6	-0.168884	0.415824	-0.406144	0.684637	1
Gm11465	0.104996	0.800779	4.2443	0.188671	0.85035	1
Gm56375	0.0495804	0.800773	4.2443	0.18867	0.850351	1
Gm11462	0.0220623	-0.210563	4.24705	-0.0495788	0.960458	1
Platr29	0.0616163	0	4.24705	0	1	1
Gm11464	0.329392	-0.586158	2.51367	-0.233188	0.815615	1
Cstf3	73.4504	-0.119473	0.152147	-0.785251	0.432307	1
Tcp11l1	22.2537	-0.184168	0.321666	-0.572543	0.566954	1
Pin1rt1	0.135748	0.31989	4.2443	0.0753692	0.939921	1
Depdc7	2.92105	-0.0332889	0.766693	-0.0434188	0.965368	1
Qser1	59.4034	0.243483	0.252642	0.963747	0.335173	1
Ncoa3	21.1861	-0.156246	0.380074	-0.411095	0.681003	1
Gm13886	3.73574	0.416926	0.684009	0.609533	0.542171	1
Prrg4	1.05098	0.118187	1.19855	0.0986084	0.921449	1
Ccdc73	3.72484	0.0856559	0.636928	0.134483	0.893021	1
Gm13887	0.0889551	-0.210558	4.24705	-0.0495775	0.960459	1
Gm14267	0.919492	0.519025	1.25075	0.414971	0.678163	1
Eif3m	23.246	0.262704	0.314815	0.83447	0.404016	1
Prex1	65.3002	-0.17275	0.211777	-0.815719	0.414661	1
Grin1	64.4453	-0.186855	0.195886	-0.953896	0.340136	1
Gm56395	0.0220623	-0.210563	4.24705	-0.0495788	0.960458	1
Gm56396	0.110673	0	4.24705	0	1	1
Dnaaf9	67.4869	-0.186303	0.169143	-1.10145	0.2707	1
Trp53rkb	9.63394	0.384304	0.408397	0.941007	0.346701	1
Grin1os	0.381004	0.678552	2.00299	0.33877	0.734783	1
A730017L22Rik	54.2255	0.168745	0.212867	0.792723	0.427939	1
Them7	0.157498	-0.923501	4.1128	-0.224543	0.822335	1
Arfgef2	31.7933	-0.0660858	0.256696	-0.257448	0.796833	1
Rcn1	122.618	-0.0784367	0.299248	-0.262113	0.793235	1
Man1b1	37.3656	0.171645	0.211341	0.81217	0.416694	1
4930527A07Rik	0.0420065	0	4.24705	0	1	1
Gm56398	0.0392186	0	4.24705	0	1	1
Pax6os1	0.0490565	0	4.24705	0	1	1
Rpl10-ps1	108.972	0.050954	0.227747	0.223731	0.822967	1
Dpp7	17.08	-0.107821	0.349554	-0.308452	0.757739	1
Atrn	112.689	-0.193532	0.161237	-1.2003	0.230024	1
Gm14049	2.85852	-0.752952	0.622398	-1.20976	0.226371	1
Gm17096	3.8005	0.631211	0.651907	0.968253	0.332918	1
Uap1l1	19.1239	0.182083	0.387128	0.470344	0.63811	1
Gfra4	60.1177	0.136573	0.187139	0.729794	0.465516	1
Sapcd2	1.08108	-0.47168	1.06438	-0.443149	0.657658	1
Entpd2	8.88073	0.480561	0.521216	0.921999	0.356529	1
Stau1	57.8017	-0.177448	0.160004	-1.10902	0.267421	1
Gm11470	0.19032	0.687704	2.78178	0.247217	0.80474	1
Fut7	0.128007	-0.234912	4.24041	-0.0553985	0.955821	1
Ddx27	27.8996	0.0666719	0.285964	0.233148	0.815647	1
Niban2	16.5387	0.132004	0.308025	0.42855	0.668251	1
Znfx1	42.6051	-0.277569	0.245765	-1.12941	0.258724	1
Adam33	2.38004	0.653831	0.839641	0.778703	0.436154	1
Abca2	97.8404	0.360926	0.241481	1.49464	0.13501	1
Gm11472	2.24405	-0.192853	0.876418	-0.220047	0.825834	1
Kcnb1	300.583	0.0416576	0.215454	0.193349	0.846686	1
Ptgis	1.52815	-0.495805	1.02332	-0.484508	0.628026	1
Paxx	40.5975	-0.0418461	0.246343	-0.169869	0.865113	1
Gm14291	0.295564	0.557509	1.82592	0.305331	0.760114	1
Siglec1	0.0974757	0	4.24705	0	1	1
Gm11473	0.0252316	0	4.24705	0	1	1
Lrsam1	5.63763	-0.630061	0.533597	-1.18078	0.237689	1
B4galt5	20.2455	0.0697944	0.260184	0.26825	0.788507	1
Rpl12	70.0817	0.193606	0.238782	0.810807	0.417476	1
Clic3	0.135522	0.800784	4.2443	0.188673	0.850349	1
Slc2a8	8.99717	-0.2557	0.408616	-0.625771	0.531465	1
Pax6	22.4328	-0.486147	0.29959	-1.62271	0.104652	1
Elp4	15.3665	0.250911	0.306332	0.81908	0.412741	1
Lcn12	0.0451739	0	4.24705	0	1	1
Immp1l	54.5093	0.182507	0.298299	0.611827	0.540652	1
Dnajc24	20.7481	-0.417076	0.373401	-1.11697	0.264009	1
Gm56410	0.148931	0.800773	4.2443	0.18867	0.850351	1
C8g	2.48803	-0.277975	0.826185	-0.336456	0.736527	1
Gm13992	0.341449	1.19127	1.67799	0.709936	0.477744	1
Gm14013	0.0347657	0.800773	4.2443	0.18867	0.850351	1
Gm14015	0.0403458	0	4.24705	0	1	1
Fbxw5	34.3874	-0.0275373	0.238036	-0.115686	0.907902	1
Mpped2	192.443	0.0993332	0.130219	0.762818	0.445572	1
Kcna4	194.184	0.00148104	0.178991	0.00827437	0.993398	1
Gm23749	0.274445	-0.23168	2.62562	-0.0882383	0.929687	1
Gm13912	0.0495804	0.800773	4.2443	0.18867	0.850351	1
Gm13916	0.0924931	-0.76536	4.24315	-0.180375	0.856858	1
Gm13915	0.172453	-0.764773	4.06391	-0.188187	0.85073	1
Garnl3	66.8605	-0.101764	0.265327	-0.383542	0.701318	1
Hadhb-ps	2.17204	0.54135	0.934274	0.579433	0.562297	1
Gm38299	3.90857	-0.561124	0.642614	-0.873191	0.382559	1
Ptpn1	77.8442	0.13543	0.203102	0.666808	0.504895	1
Kif18a	3.64062	0.828189	0.691299	1.19802	0.23091	1
Gm13925	0.295851	-0.392016	1.85897	-0.210878	0.832982	1
Gm45346	0.0361514	0	4.24705	0	1	1
Ripor3	0.307143	-0.0633069	1.78154	-0.0355349	0.971653	1
Pard6b	2.73964	-0.0981652	0.708296	-0.138593	0.889771	1
Gm14235	0.0220623	-0.210563	4.24705	-0.0495788	0.960458	1
E130018N17Rik	0.0997281	-0.76536	4.24315	-0.180375	0.856858	1
Bdnf	34.8877	1.05114	0.666485	1.57714	0.114763	1
Gm13932	0.241888	-1.04732	2.65213	-0.394899	0.692917	1
Adnp	1.36727	1.79633	1.14598	1.5675	0.116998	1
Lin7c	182.528	0.0145265	0.194654	0.0746272	0.940511	1
Ralgps1	22.4803	0.0611927	0.332544	0.184014	0.854003	1
Dpm1	38.6846	0.0510876	0.223023	0.229069	0.818815	1
Mocs3	20.1407	0.143116	0.276798	0.51704	0.605128	1
Gm14237	23.5617	-0.450094	0.397058	-1.13357	0.256975	1
Lgr4	21.2911	-0.446882	0.238515	-1.8736	0.0609855	1
Kcng1	24.2877	-0.216949	0.268387	-0.808346	0.418892	1
Angptl2	1.61505	-0.0354869	0.925516	-0.0383428	0.969414	1
Gm13537	0.0835268	-0.210559	4.24705	-0.0495777	0.960459	1
Zbtb34	11.0796	0.440016	0.368451	1.19423	0.232387	1
Ccdc34	97.8116	0.194728	0.144615	1.34653	0.178133	1
Ccdc34os	0.0716427	0.319885	4.2443	0.075368	0.939922	1
Gm13936	0.187127	0.719652	4.24495	0.169531	0.865379	1
Zbtb43	26.5044	-0.156973	0.246548	-0.636685	0.52433	1
Gm13530	3.23412	-0.434585	0.708803	-0.613126	0.539793	1
Fibin	3.62459	1.01862	0.63273	1.60988	0.107424	1
Gm13935	8.69467	-0.0956008	0.456612	-0.20937	0.83416	1
Lmx1b	0.0208798	0.719638	4.24495	0.169528	0.865381	1
C130021I20Rik	0.115556	-0.117336	4.24127	-0.0276653	0.977929	1
Gm13529	0.0472469	0.800773	4.2443	0.18867	0.850351	1
9430024E24Rik	0.0220623	-0.210563	4.24705	-0.0495788	0.960458	1
Mvb12b	91.5812	-0.106052	0.198157	-0.535194	0.592516	1
Nron	0.0462466	-0.210563	4.24705	-0.0495788	0.960458	1
Gm13403	0.201438	-0.678369	3.90845	-0.173565	0.862208	1
Gm13404	0.903746	-1.67575	1.2371	-1.35458	0.175552	1
Slc5a12	1.41008	0.116872	0.85378	0.136888	0.891119	1
C230014O12Rik	2.06669	0.0917063	0.869165	0.105511	0.91597	1
Nfatc2	22.8971	-0.337124	0.282739	-1.19235	0.233124	1
Ano3	1284.06	-0.200331	0.220699	-0.90771	0.364031	1
Muc15	11.4338	0.274953	0.393872	0.698077	0.485129	1
Pbx3	304.709	-0.0851538	0.191488	-0.444695	0.65654	1
C79798	0.560446	1.32733	1.37423	0.965876	0.334106	1
Erv3	0.408348	-0.351826	2.5754	-0.13661	0.891339	1
Prnp	909.676	0.010745	0.0919975	0.116797	0.907021	1
Prnd	1.14642	-0.940159	1.24972	-0.752298	0.451872	1
Mapkap1	122.821	-0.0879454	0.143929	-0.611033	0.541178	1
Gm13407	0.919008	2.2901	1.31456	1.7421	0.0814908	1
Gm13406	1.56314	-0.574795	1.09935	-0.522852	0.601077	1
Gm13930	0.066187	-0.830288	4.2427	-0.195698	0.844847	1
Or4k51	0.0469486	-0.210563	4.24705	-0.0495788	0.960458	1
Or4k52	0.0252316	0	4.24705	0	1	1
Gm13928	0.0220623	-0.210563	4.24705	-0.0495788	0.960458	1
Or4f14b	1.16709	-2.12832	1.1656	-1.82595	0.0678573	1
Or4f57	0.0549753	0.800773	4.2443	0.18867	0.850351	1
Slc23a2	62.5255	0.215472	0.191196	1.12697	0.259757	1
Gm14051	0.117063	-0.210551	4.24705	-0.0495759	0.96046	1
Or4f15	0.0462466	-0.210563	4.24705	-0.0495788	0.960458	1
Gm13929	0.0392186	0	4.24705	0	1	1
Or4f6	2.61296	-1.18339	0.748896	-1.58019	0.114064	1
Or4f59	4.66051	0.0515877	0.742782	0.069452	0.94463	1
Tmem230	28.1539	-0.0162612	0.268755	-0.0605056	0.951753	1
Or4f61	0.075166	0	4.24705	0	1	1
Pcna	61.871	0.196219	0.235564	0.832976	0.404858	1
Cds2	122.154	-0.085669	0.166519	-0.514468	0.606925	1
Atp9a	825.336	0.299794	0.170038	1.7631	0.0778833	1
Prokr2	7.25192	-0.467866	0.428146	-1.09277	0.274494	1
4921508D12Rik	0.836166	-1.8587	1.56895	-1.18468	0.236145	1
1700026D11Rik	0.207284	0.834252	3.25749	0.256103	0.797871	1
Zfp64	12.1542	-0.0255201	0.346461	-0.0736595	0.941281	1
Gm9873	0.0819161	-0.574441	4.24458	-0.135335	0.892347	1
Gm14258	0.0469486	-0.210563	4.24705	-0.0495788	0.960458	1
Gm14250	0.0662749	0	4.24705	0	1	1
Slc12a6	26.5111	-0.332414	0.211806	-1.56943	0.116548	1
Zfp217	3.45526	-0.875414	0.635424	-1.37768	0.168301	1
Gm14270	3.87542	-0.147701	0.612226	-0.241253	0.809359	1
Emc4	20.0516	0.012226	0.30119	0.0405925	0.967621	1
Katnbl1	51.7548	0.0282803	0.184119	0.153598	0.877927	1
Gm13940	0.0252316	0	4.24705	0	1	1
Emc7	165.805	0.0766318	0.127569	0.600707	0.548035	1
Chrm5	0.0960668	-0.210554	4.24705	-0.0495765	0.96046	1
Bcas1os2	16.9478	0.279733	0.569314	0.491351	0.623178	1
Aven	19.5027	0.0250278	0.277972	0.0900371	0.928258	1
Gm22676	0.0821397	0.548765	4.24265	0.129345	0.897085	1
Dok5	24.364	0.480242	0.281098	1.70845	0.0875522	1
Gm26489	0.0361514	0	4.24705	0	1	1
Cbln4	3.74079	0.243265	0.641841	0.37901	0.70468	1
Gm14274	0.445719	-0.448781	2.2085	-0.203206	0.838974	1
Mc3r	0.569029	1.00347	1.49886	0.669493	0.503181	1
Gm14275	0.145571	0	4.23353	0	1	1
Gm14273	0.104996	0.800779	4.2443	0.188671	0.85035	1
Fam210b	29.1018	-0.00301472	0.232251	-0.0129805	0.989643	1
Tnks1bp1	10.0609	0.796182	0.501154	1.5887	0.112129	1
4930443O20Rik	0.061281	-0.210559	4.24705	-0.0495777	0.960459	1
Aplnr	0.113597	-0.210554	4.24705	-0.0495767	0.96046	1
Gm13712	2.59232	-0.216741	0.678659	-0.319367	0.749448	1
Lrrc55os	0.520684	-1.54375	1.82223	-0.84718	0.396895	1
Lrrc55	19.3151	0.253406	0.320513	0.790626	0.429162	1
Gm13715	0.497765	0	2.16033	0	1	1
Or5ak20	0.100897	-0.210551	4.24705	-0.0495758	0.96046	1
Or5ak21-ps1	0.0662749	0	4.24705	0	1	1
Aurka	2.59219	0.0910467	0.669831	0.135925	0.891881	1
Gpcpd1	112.599	-0.0399039	0.128946	-0.309462	0.75697	1
Cstf1	21.8653	-0.223702	0.247512	-0.9038	0.366101	1
AU019990	1.88696	-1.72245	1.07899	-1.59635	0.11041	1
Rpl23a-ps4	0.142961	0.319803	4.20369	0.0760766	0.939358	1
Gm14098	0.146361	-0.21055	4.24705	-0.0495758	0.96046	1
Fads2b	0.63979	-0.21057	1.66131	-0.126749	0.899139	1
Shld1	24.7955	-0.204675	0.35668	-0.573834	0.56608	1
Gm14097	0.187293	-1.40211	3.97344	-0.35287	0.724186	1
Gm22245	0.0208798	0.719638	4.24495	0.169528	0.865381	1
Cass4	1.0029	-1.68154	1.20598	-1.39433	0.163217	1
Gm14455	1.67078	-0.884878	0.851335	-1.0394	0.298618	1
Trmt6	115.346	0.166251	0.154485	1.07617	0.281853	1
Rtf2	106.524	0.0731955	0.177423	0.412547	0.679938	1
Gcnt7	0.0347657	0.800773	4.2443	0.18867	0.850351	1
Fam209	0.0451739	0	4.24705	0	1	1
Gm14303	2743.17	0.202673	0.220481	0.919233	0.357974	1
Or5m11b	2.99735	-0.177646	0.687554	-0.258374	0.796118	1
Or5m5	0.299137	-0.540753	2.57757	-0.209792	0.83383	1
Mcm8	7.41857	0.02296	0.388816	0.0590511	0.952911	1
Tfap2c	0.932014	-0.402226	1.12305	-0.358155	0.720228	1
Gm13722	0.169809	-0.0448491	4.07327	-0.0110106	0.991215	1
Bmp7	8.81469	0.241255	0.387128	0.623191	0.533159	1
Or5al5	0.0441246	-0.574448	4.24458	-0.135337	0.892346	1
Or5al1	0.0504632	0	4.24705	0	1	1
Crls1	45.1758	0.274256	0.193009	1.42095	0.155332	1
Or8u9	0.0961605	0	4.24705	0	1	1
Or8j3	0.0517785	0	4.24705	0	1	1
Lrrn4	0.768877	1.1361	1.60807	0.706497	0.479879	1
Or8k3	0.0807602	-0.76536	4.24315	-0.180375	0.856858	1
Or8k17	0.0843925	0	4.24705	0	1	1
Fermt1	0.473499	-0.22376	1.66132	-0.134688	0.892859	1
Gm13719	8.215	0.0564267	0.357324	0.157915	0.874524	1
Gm14101	0.148931	0.800773	4.2443	0.18867	0.850351	1
Or8k22	0.0462466	-0.210563	4.24705	-0.0495788	0.960458	1
Gm25704	0.07537	0	4.24705	0	1	1
Gm14094	8.4283	0.390475	0.730543	0.5345	0.592996	1
A430048G15Rik	5.7754	-0.830651	0.622592	-1.33418	0.182144	1
Or8j3b	0.0361514	0	4.24705	0	1	1
Bmp2	28.1289	0.524374	0.348265	1.50567	0.132151	1
Or8k24	0.0220623	-0.210563	4.24705	-0.0495788	0.960458	1
Or8y1-ps1	0.169811	1.16622	4.24177	0.274936	0.783365	1
Hao1	1.03642	-1.24344	1.25684	-0.98934	0.322497	1
Tmx4	389.484	0.176268	0.11729	1.50284	0.13288	1
Gm14037	0.38736	1.41597	2.15656	0.656587	0.511446	1
Gm14038	1.73072	0.0843305	0.944335	0.0893014	0.928842	1
Or8k3b	0.0252316	0	4.24705	0	1	1
Rae1	66.7573	0.317837	0.18005	1.76527	0.0775191	1
Rbm38	6.69759	-0.182013	0.741113	-0.245594	0.805997	1
Or8k40	3.99683	-0.119558	0.784639	-0.152373	0.878892	1
Or5t5	1.00479	-1.58452	1.55749	-1.01735	0.308985	1
Or5t9	0.0549753	0.800773	4.2443	0.18867	0.850351	1
Ctcfl	2.79555	0.24592	0.987146	0.249122	0.803266	1
Or8h6	0.0723561	0	4.24705	0	1	1
Or8h7	0.0663705	-0.647785	4.24401	-0.152635	0.878686	1
Or8h9	0.0220623	-0.210563	4.24705	-0.0495788	0.960458	1
Or8h10	0.0469486	-0.210563	4.24705	-0.0495788	0.960458	1
Pck1	0.106088	0.719646	4.24495	0.16953	0.86538	1
Or5be3	0.0220623	-0.210563	4.24705	-0.0495788	0.960458	1
Or5aq1b	4.20505	-1.21878	1.00688	-1.21045	0.226105	1
Or5aq6	3.48088	-0.653402	0.690334	-0.946501	0.343893	1
Zbp1	7.0321	-0.0650501	0.722775	-0.0900005	0.928287	1
Or5aq7	0.0451739	0	4.24705	0	1	1
Or5aq1	0.0756948	0	4.24705	0	1	1
Pmepa1	337.563	0.141661	0.204598	0.692389	0.488693	1
Nlk-ps1	0.0472469	0.800773	4.2443	0.18867	0.850351	1
Plcb1	831.137	-0.0663421	0.141467	-0.468959	0.639099	1
Or12e1	4.59617	0.437423	1.27685	0.342579	0.731915	1
Gm13730	0.101729	0	4.24705	0	1	1
Gm13735	3.28868	0.431336	0.558204	0.772721	0.439688	1
Gm14036	0.266027	0.827076	2.29055	0.361081	0.718039	1
4930545L23Rik	11.4324	-0.513655	0.39731	-1.29283	0.19607	1
Or10ag53	0.164582	-0.234752	4.07934	-0.0575465	0.95411	1
9630028H03Rik	2.85675	-1.19237	0.671573	-1.77549	0.0758164	1
Or10ag54	0.483503	0.831012	1.87432	0.443367	0.6575	1
Or10ag56	0.143453	-0.648799	3.50457	-0.18513	0.853127	1
Gm13731	0.0443082	-0.210563	4.24705	-0.0495788	0.960458	1
Or12a1-ps1	0.075166	0	4.24705	0	1	1
Or12e8	0.0361514	0	4.24705	0	1	1
Or10ag57	0.460597	-1.83771	1.92826	-0.953038	0.340571	1
Or10ag2	0.0692443	-0.574442	4.24458	-0.135335	0.892347	1
Or10ag58	1.37157	-2.02968	1.15536	-1.75676	0.0789588	1
Pramel6	0.0125598	0	4.24705	0	1	1
Or5w9-ps1	0.0882493	-1.03233	4.24142	-0.243392	0.807702	1
Gm13736	6.43241	0.397082	0.503439	0.788738	0.430265	1
Or5w10	0.0549753	0.800773	4.2443	0.18867	0.850351	1
Gm13740	0.435892	0.30062	2.11681	0.142016	0.887068	1
Gm13744	0.170491	0.686402	3.34527	0.205186	0.837427	1
Gm13743	10.6813	-0.301874	0.36906	-0.817953	0.413384	1
Gm13742	0.300082	0.0891741	2.52447	0.0353238	0.971822	1
Or5w13	0.139071	-0.765355	4.24315	-0.180374	0.856859	1
Or5w15	4.39556	0.69137	1.64371	0.420617	0.674035	1
Or5w17	0.0886164	-0.76536	4.24315	-0.180375	0.856858	1
Or5i1	0.0252316	0	4.24705	0	1	1
Or8m1-ps1	0.0495804	0.800773	4.2443	0.18867	0.850351	1
Or12e12-ps1	0.0220623	-0.210563	4.24705	-0.0495788	0.960458	1
Or5w8	0.412314	1.77781	2.46524	0.721152	0.470816	1
Or5w19	4.09483	-0.885254	0.560424	-1.57962	0.114195	1
Tmco5b	4.01242	1.50011	0.857233	1.74994	0.0801289	1
Gm26505	2.59942	-0.824182	0.972383	-0.84759	0.396666	1
Or5l13	0.850184	-0.261694	1.25865	-0.207917	0.835294	1
Or5l14	0.0208798	0.719638	4.24495	0.169528	0.865381	1
Or5d47	0.0403801	-0.210563	4.24705	-0.0495788	0.960458	1
Plcb4	115.081	0.195917	0.301145	0.650574	0.515321	1
Gm14210	0.0462466	-0.210563	4.24705	-0.0495788	0.960458	1
Lamp5	166.301	0.263767	0.222599	1.18494	0.23604	1
Or5d41	0.0549753	0.800773	4.2443	0.18867	0.850351	1
Gm14218	0.0956371	0	4.24705	0	1	1
Gm14056	0.425079	1.91538	1.9697	0.972424	0.33084	1
Ankef1	4.3174	-0.333441	0.645088	-0.516892	0.605232	1
Snap25	1960.81	0.30628	0.175387	1.74631	0.0807565	1
Gm14053	0.664959	0.545688	1.24669	0.43771	0.661596	1
Mkks	25.4611	-0.0801408	0.309762	-0.258718	0.795853	1
Gpsm1	7.67979	0.0473376	0.446052	0.106126	0.915483	1
Fmn1	36.4861	0.170079	0.391063	0.434916	0.663624	1
Gm13967	0.523619	-2.04902	1.78138	-1.15024	0.250045	1
Dnlz	101.664	-0.0825045	0.220191	-0.374694	0.707888	1
Gm13963	0.0331375	0	4.24705	0	1	1
Card9	13.4359	-0.237425	0.444022	-0.534714	0.592848	1
Gm13562	0.120388	-0.198594	3.66124	-0.0542422	0.956742	1
Jag1	22.559	-0.00101042	0.396805	-0.00254638	0.997968	1
Gm14062	0.278888	-0.755003	2.63442	-0.286592	0.774425	1
Btbd3	90.2593	0.169415	0.280505	0.603964	0.545868	1
Gm14061	0.309621	0.57665	2.10168	0.274376	0.783796	1
Gm21596	31.1615	0.358046	0.221606	1.61569	0.106162	1
Gjd2	6.07248	-0.122139	0.493969	-0.247261	0.804706	1
4930568D16Rik	0.17093	-0.765351	4.24315	-0.180373	0.85686	1
Sptlc3	0.769971	-2.63082	1.51541	-1.73604	0.0825565	1
Gm56453	1.93546	-1.94092	1.02928	-1.88571	0.0593342	1
Snapc4	12.8111	-0.0789882	0.295446	-0.267352	0.789198	1
4930402F06Rik	0.0392186	0	4.24705	0	1	1
Ism1	4.17024	0.350407	0.602944	0.58116	0.561133	1
Gm13563	0.0974117	-0.210555	4.24705	-0.0495768	0.96046	1
Tasp1	21.8002	-0.167393	0.250016	-0.669529	0.503158	1
Gm43761	2.23394	-1.2945	0.922502	-1.40325	0.160544	1
Gm13444	0.206907	0.687758	2.76464	0.24877	0.803539	1
Gm13445	31.7016	0.222707	0.398552	0.558792	0.576304	1
Gm13446	3.29556	1.15106	0.625153	1.84124	0.0655863	1
C130080G10Rik	0.260901	-1.10364	2.68934	-0.410375	0.681531	1
Rps19-ps7	437.869	0.0227227	0.164884	0.13781	0.89039	1
Esf1	263.485	0.166319	0.147042	1.1311	0.258013	1
Sel1l2	0.328939	-1.86291	2.61348	-0.712811	0.475963	1
Entr1	42.3694	-0.162171	0.208724	-0.776963	0.437181	1
Aqr	57.0433	-0.290669	0.157032	-1.85102	0.0641668	1
Zfp770	87.7458	-0.0153276	0.151484	-0.101183	0.919405	1
Gm29234	0.0495804	0.800773	4.2443	0.18867	0.850351	1
Macrod2	143.565	0.161655	0.147121	1.09879	0.271861	1
Flrt3	230.683	0.194044	0.20424	0.950078	0.342072	1
Calr-ps	0.425099	0.843126	1.87133	0.450549	0.652315	1
Zcchc9-ps	7.50734	0.815987	0.463436	1.76074	0.0782833	1
Macrod2os2	2.68236	-0.0120741	0.647621	-0.0186438	0.985125	1
Macrod2os1	1.29148	-0.293417	0.961663	-0.305114	0.760279	1
Gm25583	0.079551	1.02966	4.24265	0.242693	0.808243	1
Fau-ps1	0.365403	-0.202357	1.62953	-0.124181	0.901172	1
Rpl26-ps5	0.177128	0	3.32805	0	1	1
Rbmx2-ps	1.73904	1.51996	0.974261	1.56012	0.118732	1
Pmpca	28.9255	-0.0881192	0.254186	-0.346672	0.728838	1
Dph6	79.1111	-0.114872	0.191705	-0.599209	0.549033	1
Gm13975	0.0125598	0	4.24705	0	1	1
Gm13974	1.70381	-1.09615	1.00409	-1.09169	0.27497	1
Gm28492	0.798423	-0.386113	1.50238	-0.257	0.797179	1
Gm28493	0.194822	-1.30725	3.26182	-0.400775	0.688586	1
4930528P14Rik	0.0915869	0.80078	4.2443	0.188672	0.85035	1
3110099E03Rik	0.438382	1.52411	1.63999	0.929338	0.352714	1
Gm13977	0.319893	-1.5188	1.89213	-0.802694	0.422152	1
Cdin1	24.9513	-0.135708	0.264136	-0.51378	0.607406	1
Mir1951	0.0549753	0.800773	4.2443	0.18867	0.850351	1
Inpp5e	14.2065	-0.176334	0.327896	-0.537774	0.590733	1
Kif16b	14.8141	0.297874	0.303099	0.982762	0.325725	1
Kif16bos	0.20269	0	3.28243	0	1	1
Otor	0.28711	0.793863	2.66192	0.298229	0.765528	1
Gm14083	0.95735	-0.769587	1.4037	-0.548255	0.583517	1
Gm14082	0.0347657	0.800773	4.2443	0.18867	0.850351	1
Gm11645	1.76738	-0.5621	1.05213	-0.534252	0.593167	1
Pcsk2os1	13.7314	0.387027	0.391046	0.989723	0.32231	1
Pcsk2	425.659	-0.073071	0.238374	-0.30654	0.759194	1
Pcsk2os2	4.31623	-0.376585	0.582132	-0.646906	0.517693	1
Bfsp1	1.11132	0.304834	1.15528	0.263862	0.791887	1
Rps13-ps6	0.440705	-1.95283	2.05265	-0.951367	0.341418	1
Gm11686	0.485061	0.845757	2.22348	0.380375	0.703667	1
Dstn	183.785	-0.126821	0.198569	-0.638674	0.523035	1
Sec16a	22.7895	-0.214507	0.251765	-0.852012	0.394207	1
Rrbp1	86.2905	-0.253547	0.182004	-1.39309	0.163593	1
Gm13568	0.0125598	0	4.24705	0	1	1
Gm5535	1.44579	-1.54653	0.9641	-1.60412	0.108687	1
Gm11687	1.35843	-1.17426	1.20749	-0.972481	0.330811	1
4930444E06Rik	0.0495804	0.800773	4.2443	0.18867	0.850351	1
Snx5	197.808	0.0538214	0.13353	0.403066	0.6869	1
Gm11688	0.671876	0.135421	1.57673	0.0858872	0.931556	1
Snord17	0.163885	0.240862	2.89652	0.0831559	0.933728	1
Notch1	3.12749	-0.492707	0.774656	-0.636033	0.524755	1
Mgme1	6.20244	-1.00731	0.663189	-1.51889	0.128791	1
Mir6996	0.098113	0	4.24705	0	1	1
2810405F15Rik	0.391391	-0.856689	2.01016	-0.426179	0.669978	1
Gm13991	0.306127	0.859524	1.99135	0.431629	0.666011	1
Dab2ip	88.527	-0.0937712	0.266477	-0.351892	0.724919	1
Kat14	14.2525	0.156616	0.314681	0.497697	0.618698	1
Ttll11	39.8609	-0.180561	0.22695	-0.795599	0.426265	1
Gm43760	3.99861	-0.800567	0.76848	-1.04175	0.297526	1
9030204H09Rik	0.307345	-1.04208	2.67494	-0.38957	0.696854	1
Ndufa8	250.167	-0.134893	0.157487	-0.856538	0.3917	1
Dzank1	168.768	-0.191306	0.129931	-1.47237	0.140922	1
Morn5	3.09016	0.970476	0.816159	1.18908	0.234409	1
Gm43764	0.10164	-0.31605	4.24105	-0.0745217	0.940595	1
Polr3f	40.6688	-0.231123	0.190777	-1.21149	0.225709	1
Rbbp9	25.4164	-0.401644	0.273112	-1.47062	0.141393	1
Gm28183	0.569973	-0.566467	1.71705	-0.329907	0.74147	1
Thbs1	1.10642	-1.11443	1.37104	-0.812836	0.416312	1
Sec23b	31.393	-0.389109	0.242488	-1.60465	0.10857	1
Lhx6	7.78362	-0.140395	0.510133	-0.275213	0.783153	1
Smim26	164.069	0.385893	0.269689	1.43088	0.152465	1
Fsip1	7.35199	0.946198	0.679978	1.39151	0.16407	1
Dtd1	103.753	-0.144206	0.140686	-1.02502	0.305354	1
Gpr176	6.08196	-0.64007	0.455635	-1.40479	0.160085	1
1700054M17Rik	0.736885	-0.643282	1.30405	-0.493295	0.621804	1
Gm11743	0.298226	0.308696	2.27169	0.135888	0.89191	1
Scp2d1	0.0762954	0.719642	4.24495	0.169529	0.865381	1
Rbm18	43.0395	0.0161919	0.185947	0.0870781	0.930609	1
Mrrf	31.9747	0.156022	0.259134	0.602089	0.547115	1
Slc24a3	206.685	0.33375	0.225959	1.47704	0.139665	1
Gm13429	0.356884	-0.210571	1.85316	-0.113628	0.909533	1
Gm14092	0.0331375	0	4.24705	0	1	1
Ptgs1	14.619	0.00917048	0.308532	0.0297229	0.976288	1
Gm43621	0.608526	-1.65305	1.55407	-1.06369	0.287468	1
Egfl7	63.2116	0.206087	0.166611	1.23694	0.21611	1
Or1j10	0.311394	0.308747	2.29074	0.13478	0.892786	1
Or1j11	0.0985876	0.917526	4.23883	0.216458	0.828631	1
Rin2	36.7846	-0.146382	0.212416	-0.68913	0.490742	1
Or1j13	0.216392	-1.34104	2.74256	-0.488976	0.624859	1
Or1j14	0.954282	-1.34346	1.29285	-1.03914	0.298739	1
Gm11764	0.157104	-0.21056	3.42455	-0.0614855	0.950973	1
Or1j15	0.268581	0.312709	2.63301	0.118765	0.905462	1
Or1j18	0.0443082	-0.210563	4.24705	-0.0495788	0.960458	1
Agpat2	0.831982	-0.346745	1.21297	-0.285865	0.774982	1
Or1j19	0.138043	0.686105	3.53442	0.194121	0.846081	1
Or1j21	8.34547	0.397318	0.656303	0.605387	0.544922	1
Gm13436	372.47	-0.23978	0.161426	-1.48539	0.137441	1
Naa20	110.245	0.359009	0.201844	1.77864	0.0752982	1
Dipk1b	156.436	0.102852	0.149712	0.686995	0.492086	1
Or1j4	0.0252316	0	4.24705	0	1	1
Snhg7os	0.0220623	-0.210563	4.24705	-0.0495788	0.960458	1
Or1n1	0.0208798	0.719638	4.24495	0.169528	0.865381	1
Lcn4	0.0392186	0	4.24705	0	1	1
Or1j20	1.95278	-1.25246	0.827311	-1.51389	0.130055	1
Gm13359	8.22571	-0.204052	0.509258	-0.400685	0.688652	1
Or1n1b	0.07537	0	4.24705	0	1	1
Crnkl1	89.1313	-0.141636	0.190987	-0.741601	0.458329	1
Or1n2	0.550623	-2.06917	1.73123	-1.1952	0.232008	1
Or1l8	6.19186	0.17136	0.777051	0.220525	0.825462	1
Abo	0.0220623	-0.210563	4.24705	-0.0495788	0.960458	1
Or1q1	0.0944937	1.40666	4.23872	0.33186	0.739995	1
Surf6	9.3384	-0.549281	0.369254	-1.48754	0.136871	1
Or12k5	0.0549753	0.800773	4.2443	0.18867	0.850351	1
Gm13437	11.9609	0.733612	0.396209	1.85158	0.0640859	1
Med22	24.3834	0.0916587	0.285481	0.321068	0.748159	1
Or1b1	0.0469486	-0.210563	4.24705	-0.0495788	0.960458	1
Or1l4b	0.0403458	0	4.24705	0	1	1
Gm13435	0.384169	1.99344	1.90312	1.04746	0.294889	1
Or1af1	0.0125598	0	4.24705	0	1	1
Cfap61	1.51714	-1.26121	1.083	-1.16456	0.244198	1
Gm22306	0.075166	0	4.24705	0	1	1
Rpl7a	3.50001	0.459297	0.623199	0.736999	0.461123	1
Insm1	7.38099	0.521609	0.495168	1.0534	0.292158	1
Pdcl	27.4478	0.229494	0.223266	1.02789	0.303999	1
Gm23969	0.582093	2.65042	1.49337	1.77479	0.0759324	1
Eif2ak4	31.1661	0.0426081	0.252587	0.168687	0.866043	1
Surf1	121.432	-0.192493	0.15303	-1.25788	0.208436	1
Rc3h2	319.697	-0.0179556	0.100736	-0.178244	0.858532	1
Srp14	343.819	0.0692131	0.186231	0.371652	0.710152	1
Snord90	0.148133	0.240604	2.99501	0.080335	0.935971	1
Zbtb6	35.9772	-0.271789	0.221141	-1.22903	0.219059	1
Bmf	0.938992	-0.219156	1.21994	-0.179644	0.857432	1
Ralgapa2	32.4994	-0.389612	0.249351	-1.56251	0.118169	1
A930019D19Rik	2.66356	-0.818529	0.740316	-1.10565	0.268879	1
Gm14117	0.609384	0.570981	1.76237	0.323985	0.745949	1
Gm14111	11.2401	-0.739829	0.415042	-1.78254	0.0746612	1
Bub1b	1.33534	0.0688386	0.942045	0.0730735	0.941748	1
Kiz	86.6224	0.170211	0.227643	0.747713	0.454633	1
Pak6	30.7501	0.281738	0.233453	1.20683	0.227497	1
Ankrd63	156.325	0.311699	0.228213	1.36583	0.171994	1
Xrn2	207.666	0.0137212	0.105983	0.129466	0.896989	1
Gm14116	0.0527795	-0.210563	4.24705	-0.0495788	0.960458	1
Nkx2-2	5.51075	0.185619	0.573979	0.32339	0.7464	1
Nkx2-2os	0.706707	-1.52047	1.27713	-1.19054	0.233833	1
6430503K07Rik	1.50508	-0.582671	1.2527	-0.465134	0.641836	1
Gm14115	0.473687	-2.38552	2.03121	-1.17443	0.240223	1
Gm14113	0.19588	0.319885	4.2443	0.075368	0.939922	1
AI646519	0.117707	1.70958	4.23451	0.403726	0.686414	1
Pax1	0.128964	0.31989	4.2443	0.0753692	0.939921	1
Gm14107	2.34172	0.635967	0.756706	0.840441	0.400661	1
A530006G24Rik	1.14593	-1.52392	1.34355	-1.13425	0.256691	1
Gm25516	0.0462466	-0.210563	4.24705	-0.0495788	0.960458	1
Sstr4	0.103369	0	4.24705	0	1	1
Thbd	5.59221	-0.0257101	0.430959	-0.0596579	0.952428	1
Cd93	15.8794	-0.436434	0.327117	-1.33418	0.182143	1
Gm14120	3.61098	-0.30735	0.865367	-0.355168	0.722464	1
Nxt1	12.2452	0.0193452	0.349429	0.0553623	0.95585	1
Rabgap1	210.569	-0.105325	0.106734	-0.9868	0.323741	1
Gzf1	47.5482	-0.0890892	0.193108	-0.461344	0.644551	1
Napb	1325.54	0.267799	0.201368	1.3299	0.183552	1
Cst11	0.231743	0	3.80964	0	1	1
Cstdc1	0.0527795	-0.210563	4.24705	-0.0495788	0.960458	1
Cst12	0.578474	1.89936	2.17783	0.872132	0.383136	1
Cst9	0.0886164	-0.76536	4.24315	-0.180375	0.856858	1
Cstdc2	0.0392186	0	4.24705	0	1	1
Cst3	4230.28	-0.287187	0.211786	-1.35603	0.175091	1
Gm14135	0.0347858	0	4.24705	0	1	1
Gm14132	1.67032	0.195571	0.780076	0.250708	0.80204	1
Gm14131	0.527607	-1.5423	1.48884	-1.03591	0.300244	1
Gm17893	0.112028	-0.0439936	4.24184	-0.0103714	0.991725	1
Gpr21	4.70334	-0.455703	0.48774	-0.934315	0.350141	1
Gm13543	1.83163	0.332885	0.842886	0.394935	0.692891	1
Mir5128	0.577221	0.808349	1.83543	0.440415	0.659637	1
Crb2	0.870965	0.598163	1.24134	0.481869	0.629899	1
Dennd1a	30.986	-0.0151943	0.254688	-0.0596582	0.952428	1
Bahd1	20.4013	-0.182337	0.241124	-0.756197	0.449531	1
Chst14	1.69376	-0.803479	0.940669	-0.854157	0.393018	1
Gm44283	6.35722	-0.144683	0.619448	-0.233568	0.815321	1
Uqcrh-ps2	27.3461	0.669735	0.365541	1.83217	0.0669254	1
Gm44443	1.06947	1.25642	1.35076	0.930163	0.352287	1
Gm44291	1.72903	-0.666214	0.906159	-0.735206	0.462214	1
Ccdc32	93.9323	0.168388	0.188611	0.892781	0.371975	1
Rpusd2	8.06697	-0.624779	0.571882	-1.0925	0.274615	1
Lhx2	39.3726	0.119872	0.273745	0.437896	0.661461	1
Gm27197	0.0566845	-0.574444	4.24458	-0.135336	0.892346	1
Gm13584	0.061383	0	4.24705	0	1	1
Gm13589	1.98402	-1.56272	0.954847	-1.63662	0.10171	1
Gm25081	0.0361514	0	4.24705	0	1	1
Gm13588	0.0392186	0	4.24705	0	1	1
Gm44062	0.0931951	-0.76536	4.24315	-0.180375	0.856858	1
Knl1	2.88693	0.40192	0.715321	0.561873	0.574203	1
Pygb	142.354	0.0471763	0.210239	0.224394	0.822451	1
Nek6	16.8258	-0.0837438	0.316968	-0.264203	0.791623	1
Rad51	1.23246	0.150067	1.16099	0.129257	0.897154	1
Rmdn3	5.34047	0.11812	0.485256	0.243418	0.807682	1
Psmb7	33.0422	-0.0334553	0.261648	-0.127864	0.898257	1
Gm13586	2.01173	-1.14721	0.997984	-1.14953	0.250339	1
Gchfr	0.678193	-0.372143	1.71123	-0.217471	0.827842	1
Dnajc17	15.1039	0.228185	0.314693	0.725102	0.468389	1
Gm14137	0.0723028	0	4.24705	0	1	1
Gm14138	4.99987	-0.68979	1.05602	-0.653197	0.513629	1
Nr5a1	0.0844705	-0.574443	4.24458	-0.135336	0.892347	1
Nr5a1os	0.0570312	0.719642	4.24495	0.169529	0.865381	1
Zfyve19	13.2152	0.36506	0.311086	1.1735	0.240594	1
Ppp1r14d	0.15876	0.720593	3.44599	0.209111	0.834362	1
Gm14150	0.620738	-0.137482	1.40928	-0.0975548	0.922286	1
Spint1	9.1782	-0.0630992	0.480492	-0.131322	0.895521	1
Gm14146	0.0527795	-0.210563	4.24705	-0.0495788	0.960458	1
Rhov	7.57486	0.107366	0.478072	0.224581	0.822305	1
Gm14175	0.136596	0.72043	3.55058	0.202905	0.839209	1
Vps18	25.4993	0.102639	0.291938	0.351578	0.725155	1
Dll4	1.66912	-0.0644021	0.920826	-0.0699395	0.944242	1
Rpl15-ps4	0.127279	-0.765355	4.24315	-0.180374	0.856859	1
Nr6a1os	4.66296	0.209914	0.535149	0.392253	0.694871	1
Chac1	5.31192	0.244412	0.444721	0.549586	0.582603	1
Mir181a-2	0.0403458	0	4.24705	0	1	1
Nsfl1c	164.381	-0.129602	0.164192	-0.789332	0.429918	1
5730507A11Rik	2.45089	-0.187331	0.701338	-0.267105	0.789388	1
Olfml2a	4.87788	-1.18717	0.701586	-1.69212	0.0906226	1
Gm13473	0.704281	-0.922313	1.47996	-0.623201	0.533152	1
Gm13474	1.14967	-1.58557	1.14486	-1.38495	0.166067	1
Gm13496	0.124146	-0.765354	4.24315	-0.180374	0.856859	1
Fkbp1a	1162.57	0.19378	0.102937	1.88251	0.0597667	1
Wdr38	0.824779	2.00497	1.36325	1.47073	0.141363	1
Sdcbp2	2.03033	-1.53044	0.916468	-1.66993	0.0949336	1
Ino80	61.689	0.122924	0.205748	0.597447	0.550209	1
Arpc5l	182.633	0.0711062	0.105862	0.671689	0.501781	1
Exd1	1.59083	1.55965	0.966849	1.61313	0.106716	1
Snph	187.843	0.143806	0.162903	0.882775	0.377358	1
Rad21l	0.57369	0.296615	1.8247	0.162556	0.870868	1
Chp1	123.206	0.085146	0.14738	0.57773	0.563447	1
Tmem74bos	1.22413	0.892916	1.03384	0.863687	0.38776	1
Tmem74b	6.9808	-0.226762	0.505587	-0.448513	0.653783	1
Oip5	3.5681	0.0877577	0.620612	0.141405	0.88755	1
Psmf1	34.6763	0.33618	0.235911	1.42503	0.154149	1
4930556L07Rik	0.0784373	0	4.24705	0	1	1
Gm14153	0.0915937	0.837246	4.23995	0.197466	0.843463	1
Nusap1	10.1618	0.135343	0.534161	0.253375	0.799978	1
Ndufaf1	24.6247	-0.11707	0.230085	-0.508811	0.610885	1
H3f3c	0.268415	-0.243692	3.15927	-0.0771355	0.938516	1
Gm14383	0.0889309	-0.210559	4.24705	-0.0495777	0.960459	1
Golga1	63.5238	-0.04837	0.181566	-0.266404	0.789928	1
Gm26127	0.119276	-0.648522	3.66604	-0.1769	0.859587	1
Scai	119.621	0.0458854	0.176473	0.260013	0.794854	1
Gm18791	0.315942	0.353071	2.5777	0.136971	0.891054	1
Gm16523	6.51313	0.291434	0.464519	0.62739	0.530404	1
Gm44027	1.64206	-0.508995	1.10913	-0.458912	0.646297	1
Ppp6c	106.808	0.0927383	0.171164	0.541809	0.58795	1
Gm13504	4.12911	-0.79452	0.625787	-1.26963	0.204215	1
Gm43970	0.154898	0.317522	3.4335	0.0924776	0.926319	1
Gm13453	43.0769	-0.227486	0.321666	-0.707211	0.479435	1
Gm13457	0.0361514	0	4.24705	0	1	1
Gm13456	9.66447	0.201987	0.476252	0.424118	0.67148	1
Lrp1b	291.73	-0.075432	0.185964	-0.405627	0.685016	1
Gm13462	0.272448	1.65789	2.27546	0.728595	0.46625	1
Gm13461	12.3414	-0.0206136	0.316622	-0.0651047	0.948091	1
Gm13463	1.00977	-0.776227	1.29228	-0.600663	0.548064	1
Arhgap15	29.182	0.713005	0.540404	1.31939	0.187038	1
Gtdc1	66.4533	0.230486	0.250251	0.921017	0.357042	1
Gm13477	3.81363	-0.04661	0.745045	-0.06256	0.950117	1
Zeb2	116.723	0.0413752	0.250769	0.164994	0.868949	1
Zeb2os	11.468	0.35006	0.457757	0.764729	0.444433	1
Gm13479	2.22774	-0.407023	0.881843	-0.461559	0.644398	1
Gm13466	0.121088	-1.10185	4.24102	-0.259807	0.795012	1
Gm13469	0.0527795	-0.210563	4.24705	-0.0495788	0.960458	1
Gm13471	0.0361514	0	4.24705	0	1	1
Gm13472	0.382749	1.12742	2.02484	0.556794	0.577668	1
Acvr2a	58.032	0.208246	0.237657	0.876247	0.380896	1
Orc4	51.9896	-0.155505	0.178259	-0.872354	0.383016	1
Mbd5	66.0852	-0.0116901	0.161583	-0.0723476	0.942325	1
Gm13510	0.104358	0	4.24705	0	1	1
Ap2m1-ps	5.57848	0.53707	0.48558	1.10604	0.26871	1
Gm13508	2.76651	-0.0704976	0.695609	-0.101347	0.919275	1
Gm25215	0.843689	-1.95731	1.23516	-1.58466	0.113043	1
Epc2	168.324	0.127583	0.117717	1.08382	0.278445	1
Kif5c	884.183	-0.178153	0.142895	-1.24674	0.212492	1
Gm13525	2.39832	0.24142	0.724016	0.333446	0.738798	1
Lypd6	11.1447	-0.116315	0.375762	-0.309544	0.756908	1
Mmadhc	99.8079	0.1739	0.136846	1.27077	0.20381	1
Gm13483	15.8777	0.837861	0.626834	1.33665	0.181335	1
Gm48908	1.65338	-0.589385	1.00481	-0.586562	0.557498	1
Gm13488	3.54201	-0.00754369	0.602135	-0.0125282	0.990004	1
Gm13487	24.0135	0.213231	0.257613	0.827715	0.407832	1
Gm13498	3.69246	0.412821	0.657399	0.627961	0.530029	1
Rnd3	33.2366	0.272764	0.294441	0.926379	0.354249	1
Gm13500	1.51795	-0.167257	0.923293	-0.181152	0.856248	1
Gm13497	0.763035	-1.20807	1.20889	-0.999318	0.317641	1
Gm13499	0.833626	1.28899	1.81568	0.709922	0.477753	1
1700057H21Rik	0.0252316	0	4.24705	0	1	1
Gm23505	1.04848	0.703529	1.1363	0.619139	0.535825	1
Gm13494	0.0912568	-0.76536	4.24315	-0.180375	0.856858	1
Gm13492	0.150737	0.800566	4.14462	0.193158	0.846835	1
Gm13493	67.1765	-0.0137939	0.3195	-0.0431733	0.965563	1
Rbm43	18.76	-0.321444	0.332853	-0.965724	0.334182	1
Nmi	14.7978	-0.0743611	0.353105	-0.210592	0.833206	1
Tnfaip6	20.3847	-0.540644	0.370784	-1.45811	0.14481	1
Rif1	204.24	0.0506121	0.175399	0.288555	0.772922	1
Neb	9.29449	0.0441149	0.43688	0.100977	0.919569	1
Gm13522	0.129766	0.990863	4.23785	0.233813	0.81513	1
Arl5a	170.716	0.163489	0.157465	1.03826	0.29915	1
Cacnb4	296.528	-0.0208346	0.200488	-0.103919	0.917234	1
Gm13541	0.0392186	0	4.24705	0	1	1
Bloc1s2-ps	0.492183	1.03534	1.35507	0.764045	0.44484	1
Stam2	34.7824	-0.128156	0.206247	-0.621371	0.534356	1
Fmnl2	57.7833	0.249685	0.194419	1.28426	0.19905	1
Prpf40a	276.115	0.0350972	0.128835	0.272419	0.7853	1
Arl6ip6	21.6553	0.14161	0.31146	0.454665	0.64935	1
Gm13501	0.0490565	0	4.24705	0	1	1
Gm13503	0.400672	0.980903	2.64027	0.371516	0.710253	1
Idi1-ps1	3.78271	0.97536	0.683343	1.42734	0.153483	1
Rprm	37.174	0.537266	0.431373	1.24548	0.212956	1
Gm22298	0.0420065	0	4.24705	0	1	1
Gm14035	0.0443082	-0.210563	4.24705	-0.0495788	0.960458	1
Gm14034	0.226481	1.41535	3.23943	0.436912	0.662175	1
Galnt13	110.427	-0.0593601	0.197555	-0.300474	0.763816	1
Gm14032	0.3223	1.23309	1.94463	0.634098	0.526017	1
Gm14033	8.15838	-0.475442	0.545806	-0.871083	0.383709	1
Gm13517	0.0690109	-0.647785	4.24401	-0.152635	0.878686	1
Gm13615	0.688954	0.701843	1.74186	0.402927	0.687002	1
Mir195b	0.386308	-0.391535	1.85494	-0.211077	0.832827	1
Gm13527	0.0443082	-0.210563	4.24705	-0.0495788	0.960458	1
Nr4a2	120.197	0.625872	0.779024	0.803405	0.421741	1
4930555B11Rik	2.10037	-0.131001	0.848162	-0.154453	0.877253	1
Atp5k-ps4	2.29527	-0.733618	0.917455	-0.799623	0.423929	1
A930012O16Rik	0.297469	0.685092	2.64394	0.259118	0.795544	1
Gpd2	278.202	0.277922	0.187997	1.47833	0.139319	1
Gm13535	4.49151	-0.97509	0.698162	-1.39665	0.162518	1
Gm33594	2.9548	-0.285204	1.11428	-0.255953	0.797987	1
Galnt5	0.304646	0.244792	2.07529	0.117956	0.906103	1
Ermn	226.592	0.0596138	0.312651	0.190672	0.848782	1
Gm13534	0.0774456	-0.210559	4.24705	-0.0495777	0.960459	1
Acvr1c	327.499	-0.181416	0.30807	-0.588881	0.555941	1
Gm13544	0.740283	-0.294417	1.21855	-0.241614	0.80908	1
Gm13545	0.0852079	0	4.24705	0	1	1
Acvr1	43.4581	-0.0646769	0.220114	-0.293833	0.768885	1
Upp2	52.0258	0.00904702	0.154499	0.0585572	0.953305	1
Pkp4	351.231	-0.18261	0.1545	-1.18194	0.237228	1
Gm13551	0.0125598	0	4.24705	0	1	1
Dapl1	15.0402	0.719732	0.461533	1.55944	0.118893	1
Gm13552	1.3828	-0.166257	1.09802	-0.151415	0.879649	1
Tanc1	41.9521	0.081145	0.253134	0.320562	0.748542	1
Wdsub1	16.1002	-0.292367	0.342365	-0.853963	0.393126	1
Baz2b	136.884	-0.15504	0.179704	-0.862752	0.388274	1
Gm13572	0.22707	0.794582	2.75025	0.288913	0.772648	1
Marchf7	160.425	0.191849	0.179848	1.06673	0.286093	1
Cd302	43.8431	0.251746	0.39807	0.632417	0.527115	1
Rpl10a-ps4	50.1917	0.160929	0.308931	0.52092	0.602422	1
Ly75	2.22335	-0.535473	0.805041	-0.665149	0.505955	1
Gm13571	0.0347657	0.800773	4.2443	0.18867	0.850351	1
Pla2r1	1.27446	-1.36084	1.17508	-1.15808	0.24683	1
Gm13566	0.559502	2.04901	1.49036	1.37484	0.169181	1
Gm13567	18.6054	0.424929	0.330218	1.28682	0.198158	1
Itgb6	2.81248	0.487963	0.833776	0.585245	0.558383	1
Rbms1	132.091	-0.248246	0.188861	-1.31444	0.188699	1
Gm13582	0.185774	0.559201	2.85009	0.196205	0.84445	1
Gm13581	0.0125598	0	4.24705	0	1	1
Gm56482	0.666937	-0.590259	1.51615	-0.389314	0.697044	1
Tank	49.1521	-0.236671	0.174241	-1.3583	0.174369	1
Gm13626	0.0469486	-0.210563	4.24705	-0.0495788	0.960458	1
Psmd14	197.457	0.181853	0.177249	1.02597	0.304905	1
Slc4a10	145.742	0.293042	0.176238	1.66276	0.09636	1
Dpp4	4.27284	0.91454	0.542156	1.68686	0.0916307	1
Gm13561	18.6624	0.191487	0.723122	0.264807	0.791158	1
Spata5l1	1.23348	0.697263	1.00854	0.691358	0.489341	1
AA467197	0.281424	0.614104	1.8628	0.329668	0.741651	1
Slc30a4	125.012	0.458993	0.283598	1.61846	0.105563	1
C1qtnf4	98.8852	0.113397	0.236386	0.479709	0.631434	1
Gm32514	0.287386	-0.755051	2.63818	-0.286202	0.774723	1
Ndufs3	76.7036	-0.0122436	0.172137	-0.071127	0.943297	1
Kbtbd4	1.45362	-0.637924	0.835848	-0.763205	0.445341	1
Ptpmt1	72.7402	-0.0732667	0.176642	-0.414774	0.678307	1
Celf1	554.429	-0.0751424	0.104347	-0.720117	0.471453	1
Gm13777	10.2967	-0.248481	0.342078	-0.726386	0.467602	1
Rapsn	4.399	-0.847268	0.572045	-1.48112	0.138574	1
Ap5s1	22.2824	-0.0785617	0.291902	-0.269137	0.787824	1
Mavs	3.55697	-0.526167	0.710581	-0.740475	0.459012	1
Pank2	40.6465	0.200485	0.183224	1.0942	0.273866	1
Rnf24	18.8617	0.0934317	0.321198	0.290885	0.771139	1
Snrpert	14.2626	0.428359	0.478138	0.895891	0.370311	1
Tgm6	0.17587	-0.210549	4.0582	-0.0518824	0.958622	1
Snrpb	45.7555	-0.111153	0.218264	-0.509259	0.61057	1
Nop56	54.4826	0.0446293	0.155243	0.28748	0.773745	1
Idh3b	159.069	-0.10907	0.136502	-0.799031	0.424273	1
Raly	9.295	0.588675	0.392948	1.4981	0.134108	1
Gm14214	0.288568	0.237977	2.34968	0.101281	0.919328	1
Plcb2	3.33379	0.305298	0.592691	0.515105	0.606479	1
Inafm2	57.4254	-0.159647	0.226276	-0.705538	0.480475	1
Ccdc9b	5.30568	0.0911286	0.548061	0.166275	0.867941	1
Knstrn	2.50866	-0.553882	0.692271	-0.800093	0.423657	1
Gm14091	1.09601	-0.243233	1.10778	-0.219567	0.826209	1
Ivd	32.0423	-0.49021	0.283002	-1.73218	0.0832417	1
Gm14245	0.193077	-1.53807	3.25654	-0.472301	0.636712	1
Gm14244	0.124746	0.80078	4.2443	0.188672	0.85035	1
Mall	0.718011	-1.81428	1.63775	-1.10779	0.267954	1
Nphp1	19.7531	-0.112677	0.286453	-0.393352	0.694059	1
Mtln	117.321	0.2488	0.233631	1.06493	0.286909	1
Bub1	0.192107	0.687621	2.80972	0.244729	0.806666	1
Smox	34.6541	-0.357792	0.228447	-1.56619	0.117304	1
Gm14285	0.277848	-0.255807	2.7745	-0.0921992	0.92654	1
Gm13902	0.53333	-0.201619	1.4869	-0.135597	0.89214	1
Arl14ep	57.512	-0.23844	0.175478	-1.3588	0.17421	1
Gm13900	0.145102	0.719674	4.21264	0.170837	0.864352	1
Gm13904	1.13114	-0.260869	1.5279	-0.170737	0.864431	1
Fshb	0.0495804	0.800773	4.2443	0.18867	0.850351	1
Gm24885	4.12688	0.192822	1.15421	0.167059	0.867323	1
Snhg11	746.015	-0.42888	0.226942	-1.88982	0.0587814	1
Gm25129	0.0945925	0.800782	4.2443	0.188672	0.85035	1
Gm14201	9.64962	-0.493034	0.873985	-0.564121	0.572672	1
Ralgapb	124.628	0.00688729	0.117823	0.0584546	0.953387	1
Gm14200	8.9946	-0.158787	0.422505	-0.375822	0.707049	1
Gm24379	0.293734	-0.458191	2.62434	-0.174593	0.8614	1
Adig	0.110831	0	4.24705	0	1	1
Slc32a1	238.822	-0.211079	0.269341	-0.783686	0.433224	1
Actr5	24.2822	0.373355	0.555619	0.671962	0.501608	1
Arhgap40	0.297589	0.346289	2.31283	0.149725	0.880982	1
Fam83c	0.256259	0	3.16836	0	1	1
Uqcc1	72.3395	-0.151513	0.177676	-0.852748	0.393799	1
Gdf5	0.0331375	0	4.24705	0	1	1
Cep250	11.5573	-0.01273	0.359334	-0.0354266	0.97174	1
6430550D23Rik	3.84996	-0.641239	0.588616	-1.0894	0.275977	1
Ergic3	111.398	0.166578	0.250675	0.664518	0.506359	1
Fer1l4	0.0490565	0	4.24705	0	1	1
Gm14240	0.0208798	0.719638	4.24495	0.169528	0.865381	1
Spag4	2.39916	0.500268	0.881317	0.567636	0.570282	1
Cpne1	0.123898	-0.64778	4.24401	-0.152634	0.878687	1
Gm37274	16.0932	-0.480098	0.389263	-1.23335	0.217445	1
Nfs1	37.6235	-0.171071	0.253917	-0.673726	0.500486	1
Romo1	433.933	-0.00744608	0.140858	-0.0528624	0.957842	1
Gm13410	0.307691	0.72413	2.30515	0.314136	0.753418	1
Il36g	0.0220623	-0.210563	4.24705	-0.0495788	0.960458	1
Gm13961	15.5279	-0.0168684	0.369006	-0.0457132	0.963539	1
Or4f52	0.0125598	0	4.24705	0	1	1
Or4f53	0.239144	0.310958	2.45525	0.12665	0.899217	1
Or4k35	0.0334396	0.719641	4.24495	0.169529	0.865381	1
Or4f54	0.111399	-0.210555	4.24705	-0.0495767	0.96046	1
Or4g16	15.5138	-0.115745	0.301517	-0.383876	0.701071	1
Or4k37	1.55865	-1.08279	1.09154	-0.991984	0.321205	1
Potefam1	1.82707	0.904863	1.36528	0.662769	0.507479	1
Atp5c1	492.929	-0.0129556	0.150773	-0.0859279	0.931524	1
Gm23608	0.0331375	0	4.24705	0	1	1
Kin	41.5439	0.127633	0.183964	0.693793	0.487812	1
Gm13661	0.0806917	0	4.24705	0	1	1
Cwc22	29.8718	-0.0707905	0.235827	-0.30018	0.764039	1
Or8j3c	1.89525	-0.896257	0.86445	-1.0368	0.299831	1
Or8k27	0.085917	-0.210559	4.24705	-0.0495777	0.960459	1
Or8k28	0.0252316	0	4.24705	0	1	1
Or8k41	0.0208798	0.719638	4.24495	0.169528	0.865381	1
Lypd6b	10.9985	-0.644771	0.417976	-1.5426	0.122927	1
Gm13480	0.0643383	0	4.24705	0	1	1
Or4x13	0.0748419	-0.647785	4.24401	-0.152635	0.878686	1
Ptprj	51.0741	0.00461601	0.169422	0.0272457	0.978264	1
4933423P22Rik	7.18547	-0.336375	0.488168	-0.689055	0.490788	1
Gm13464	2.67793	-0.765507	0.713924	-1.07225	0.283606	1
Kynu	0.159124	1.16714	3.44194	0.339094	0.734539	1
2700033N17Rik	5.45005	-0.707188	0.5372	-1.31643	0.188028	1
Gm57418	0.230877	-1.7698	2.28939	-0.773044	0.439496	1
Gm14488	0.330224	-0.227739	2.01322	-0.113122	0.909934	1
5330413P13Rik	1.60197	1.73489	1.03245	1.68036	0.0928864	1
Gm34978	0.4226	0.695266	1.72215	0.403719	0.686419	1
Gm57421	0.331461	1.52497	2.63306	0.579164	0.562478	1
1810010K12Rik	0.254926	-1.32391	3.14622	-0.420794	0.673905	1
Gm13536	0.232762	-0.127014	2.71008	-0.0468671	0.962619	1
Gm57422	0.173868	-1.67248	4.00855	-0.417229	0.676511	1
Gm57424	1.75925	-0.148896	0.806937	-0.184519	0.853606	1
BB557941	0.565839	-0.915176	1.41639	-0.646131	0.518195	1
Gm13596	0.0527795	-0.210563	4.24705	-0.0495788	0.960458	1
Gm13373	0.182767	-0.210553	3.97696	-0.0529433	0.957777	1
Gm13986	13.0631	-0.150483	0.631588	-0.238261	0.811679	1
4930591A17Rik	5.29146	-0.528148	0.622697	-0.848162	0.396347	1
Gm14266	0.0974117	-0.210555	4.24705	-0.0495768	0.96046	1
Gm57430	0.200134	0.301769	3.95685	0.0762649	0.939208	1
Zfp133-ps	21.1885	-0.176753	0.456691	-0.38703	0.698734	1
Gm57431	0.119269	-0.574439	4.24458	-0.135335	0.892347	1
Gm36462	0.0331375	0	4.24705	0	1	1
Gm39859	0.317024	-0.749468	2.2907	-0.327178	0.743533	1
2810002D19Rik	4.56761	-0.691439	0.636121	-1.08696	0.277054	1
Gm57435	0.461425	-0.361891	2.30251	-0.157172	0.875109	1
2810036E18Rik	3.88545	-0.378921	0.730842	-0.518471	0.604129	1
1110018N20Rik	6.68836	0.0411707	0.458639	0.0897673	0.928472	1
Gm13814	0.315081	-1.80528	2.24648	-0.803603	0.421626	1
AI847159	1.08907	1.28964	1.05478	1.22266	0.221458	1
Gm57437	1.12381	0.676236	1.3481	0.501622	0.615933	1
Dcdc5	2.61514	1.05451	0.830369	1.26993	0.20411	1
Chrna1os	3.18812	0.568004	0.72099	0.787811	0.430807	1
Gm46781	0.358707	-0.0285193	1.99626	-0.0142863	0.988602	1
Gm13293	6.68583	-0.404864	0.471428	-0.858805	0.390448	1
Norad	901.675	0.0171803	0.116495	0.147477	0.882755	1
Gm13270	1.94803	-0.83675	0.820872	-1.01934	0.30804	1
Gm35748	2.07781	-0.903865	1.51373	-0.597113	0.550432	1
Slc2a4rg-ps	6.5552	-0.752054	0.610577	-1.23171	0.218057	1
Gm56350	2.81297	0.235347	0.727639	0.323439	0.746363	1
Gm57441	0.135381	-1.35849	4.23737	-0.320598	0.748515	1
A730036I17Rik	0.0251196	0	4.24705	0	1	1
9030622O22Rik	0.0469486	-0.210563	4.24705	-0.0495788	0.960458	1
Gm13657	0.0220623	-0.210563	4.24705	-0.0495788	0.960458	1
Gm57443	4.04923	0.0967411	0.520475	0.185871	0.852546	1
Gm13481	0.130344	-0.495462	3.59126	-0.137963	0.89027	1
Gm57445	0.0347657	0.800773	4.2443	0.18867	0.850351	1
Gm35287	0.0495804	0.800773	4.2443	0.18867	0.850351	1
2600014E21Rik	1.28136	1.57528	1.05563	1.49227	0.135629	1
BB218582	5.36661	0.352728	0.503221	0.70094	0.483341	1
Pmepa1os	0.201278	0.31669	3.24263	0.0976644	0.922199	1
0610009E02Rik	1.20504	-0.115216	1.04162	-0.110611	0.911924	1
Gm17619	0.397061	1.32816	1.98125	0.670362	0.502627	1
Gm14207	0.232955	0.793776	2.65223	0.299286	0.764721	1
D330023K18Rik	11.449	0.2538	0.347728	0.729879	0.465464	1
Gm13391	0.633432	1.70209	1.64199	1.0366	0.299922	1
Bloc1s6os	22.9577	0.535975	0.572325	0.936488	0.349022	1
Snhg17	1.81196	-0.119488	0.776531	-0.153875	0.877709	1
Gm57448	0.0451739	0	4.24705	0	1	1
2310047K21Rik	5.24486	-0.264902	0.544745	-0.486286	0.626765	1
Gm14221	0.0443082	-0.210563	4.24705	-0.0495788	0.960458	1
Gm13528	6.66128	0.603882	0.859307	0.702755	0.482209	1
Erich2os	0.0956918	1.16622	4.24177	0.274937	0.783364	1
Uckl1os	0.279829	1.93197	2.2964	0.841303	0.400178	1
Gm57454	0.710138	-0.534474	1.54388	-0.34619	0.7292	1
Gm57455	1.52022	-0.307512	1.1433	-0.268969	0.787954	1
Gm57456	0.0403801	-0.210563	4.24705	-0.0495788	0.960458	1
Gm14261	0.0957615	0	4.24705	0	1	1
Platr8	0.195146	0.318811	3.2928	0.0968205	0.922869	1
2810461L16Rik	9.14338	-0.0468141	0.371585	-0.125985	0.899744	1
Gm39792	0.0220623	-0.210563	4.24705	-0.0495788	0.960458	1
A430018G15Rik	0.945179	-0.484633	1.22975	-0.394091	0.693514	1
Gm57457	16.0374	0.250227	0.370743	0.674933	0.499718	1
9430021M05Rik	9.08745	-0.00968006	0.438907	-0.0220549	0.982404	1
4921531C22Rik	33.5444	0.590823	0.522363	1.13106	0.25803	1
AV099323	1.14058	0.28224	0.986486	0.286106	0.774797	1
Gm57459	0.488025	-0.210569	1.85961	-0.113233	0.909846	1
Zfp335os	5.04177	1.23775	0.648137	1.9097	0.0561717	1
Gm57460	0.731867	0.152538	1.15273	0.132328	0.894725	1
Gm14023	1.5994	-1.02939	0.841977	-1.22259	0.221483	1
Gm46732	0.0675351	0.800778	4.2443	0.188671	0.850351	1
Platr14	0.188003	-0.761088	3.29078	-0.231279	0.817098	1
Gm57462	1.33573	-0.420879	1.43246	-0.293815	0.7689	1
Gm39858	0.0774456	-0.210559	4.24705	-0.0495777	0.960459	1
E030042O20Rik	2.88466	-1.34275	0.813076	-1.65144	0.0986483	1
Gm33841	1.92376	1.16911	0.9308	1.25603	0.209107	1
Gm39993	0.384388	0	2.63095	0	1	1
Gm57463	1.5041	0.251752	0.849235	0.296445	0.76689	1
Gm27003	0.5587	1.87715	1.50575	1.24665	0.212524	1
Gm13919	0.164376	-0.947036	3.39017	-0.279348	0.779978	1
Gm57464	1.60163	1.74261	1.08872	1.6006	0.109465	1
5430405H02Rik	28.5991	-0.217372	0.255277	-0.851516	0.394483	1
Gm39770	0.749362	-0.866297	1.47623	-0.586832	0.557316	1
Platr27	0.331274	-0.231632	2.61493	-0.0885805	0.929415	1
5730471H19Rik	0.935811	-0.812344	1.34833	-0.602484	0.546852	1
Gm13375	11.0711	0.700905	0.473341	1.48076	0.13867	1
Dlx1as	9.79062	0.182306	0.459077	0.397114	0.691283	1
Gm57468	0.539228	2.28704	1.8481	1.23751	0.215899	1
Gm57469	0.38426	1.21726	2.49762	0.487365	0.625999	1
4631405J19Rik	0.0347657	0.800773	4.2443	0.18867	0.850351	1
4930447M23Rik	11.0066	0.16093	0.349915	0.459913	0.645579	1
Gm57470	0.248248	1.16681	3.67631	0.317385	0.750951	1
Snhg7	32.2085	-0.320497	0.291675	-1.09882	0.271848	1
Gm14167	2.22778	-0.265532	0.81833	-0.324481	0.745574	1
Platr3	0.0220623	-0.210563	4.24705	-0.0495788	0.960458	1
Gm11454	2.43646	-0.649773	0.862195	-0.753626	0.451074	1
Gm57472	0.708968	-2.30856	1.55574	-1.4839	0.137835	1
G630016G05Rik	23.2818	-0.274156	0.258135	-1.06206	0.288208	1
Gm54112	0.705666	-2.1571	1.35403	-1.59309	0.11114	1
Stk35os1	3.78338	0.274874	0.597998	0.459657	0.645762	1
2900093K20Rik	11.5925	-0.646764	0.394397	-1.63988	0.10103	1
Gm57474	0.0723028	0	4.24705	0	1	1
Mir670hg	15.8379	0.039817	0.426183	0.093427	0.925564	1
Gm57476	2.40715	-0.420032	0.785281	-0.534881	0.592732	1
Oip5os1	664.757	0.15238	0.201519	0.756155	0.449556	1
1700030C14Rik	0.874058	-0.724015	1.43182	-0.505662	0.613094	1
Gm14204	22.4686	-0.055847	0.360684	-0.154836	0.87695	1
Gm57477	0.267182	-2.0479	2.18122	-0.93888	0.347792	1
Ctcflos	10.6178	0.923439	0.869952	1.06148	0.28847	1
Or8u3-ps	0.125773	1.02966	4.24265	0.242694	0.808243	1
Or5g24-ps1	0.0220623	-0.210563	4.24705	-0.0495788	0.960458	1
Or9g10	0.344127	-1.65785	2.14086	-0.774382	0.438705	1
Or9g20	0.0549753	0.800773	4.2443	0.18867	0.850351	1
Gm13720	0.0577337	0	4.24705	0	1	1
Or2ah1	0.143592	-0.234912	4.24041	-0.0553985	0.955821	1
Or5ap2b-ps1	0.0392186	0	4.24705	0	1	1
Or5m10	0.0740045	0	4.24705	0	1	1
Gm40020	0.255642	0.689372	2.36734	0.291201	0.770897	1
Or5m11	0.0554156	0	4.24705	0	1	1
Or5d35	0.0924931	-0.76536	4.24315	-0.180375	0.856858	1
Or5d14	7.71454	0.581311	0.856462	0.678735	0.497306	1
Or5d20-ps1	0.802479	-1.47186	1.32428	-1.11144	0.266379	1
Or5d39	0.134176	-0.210559	3.56662	-0.0590361	0.952923	1
Or5d40	0.164591	-1.33035	3.36301	-0.395582	0.692413	1
Olfr1169-ps1	0.0469486	-0.210563	4.24705	-0.0495788	0.960458	1
Or4c126	0.0441246	-0.574448	4.24458	-0.135337	0.892346	1
Or4c127	0.162263	0.319554	4.09179	0.0780965	0.937751	1
Or4c3	0.480649	0.14759	1.52386	0.0968525	0.922844	1
Or4x11	0.213552	-0.843373	3.87514	-0.217636	0.827712	1
Or4c3d	0.0462466	-0.210563	4.24705	-0.0495788	0.960458	1
Or4x12-ps1	0.0403801	-0.210563	4.24705	-0.0495788	0.960458	1
Or4x6	0.182743	0.104018	4.23308	0.0245726	0.980396	1
Or4b1d	0.0495804	0.800773	4.2443	0.18867	0.850351	1
Or4b1	0.0723561	0	4.24705	0	1	1
Gm13768	0.0125598	0	4.24705	0	1	1
Or4x15	0.523438	-0.660907	1.6646	-0.397036	0.691341	1
Gm18953	3.25687	0.0725467	0.836784	0.0866971	0.930912	1
Or4b12	0.860435	-0.788148	1.12954	-0.69776	0.485327	1
Or4b1b	0.148931	0.800773	4.2443	0.18867	0.850351	1
Or4b1c	0.187796	-1.37494	4.23686	-0.324518	0.745546	1
Or4k47	0.075166	0	4.24705	0	1	1
Or4k48	0.0252316	0	4.24705	0	1	1
Or4k49	0.0252316	0	4.24705	0	1	1
Gm44840	0.0504632	0	4.24705	0	1	1
Gm49461	0.0125598	0	4.24705	0	1	1
ENSMUSG00000121336	0.226414	-1.89279	3.15626	-0.599692	0.548711	1
Or4c101	0.453563	2.17328	3.37493	0.643948	0.519609	1
Gm13758	6.23353	-0.172357	0.617949	-0.278917	0.780308	1
Or4p4b-ps1	0.376008	-1.04119	2.91535	-0.357141	0.720986	1
Or4s2	4.55397	0.139104	0.82803	0.167994	0.866588	1
Or4p4	0.81387	-1.35218	1.14558	-1.18034	0.237864	1
Or4c103	1.02677	-0.0473855	1.05367	-0.0449717	0.96413	1
Alx4	0.820937	0.119718	1.55253	0.0771113	0.938535	1
Ext2	24.3579	-0.0579747	0.253707	-0.22851	0.81925	1
Gm13818	0.0361514	0	4.24705	0	1	1
Accs	5.1577	0.199322	0.489083	0.407543	0.683609	1
Accsl	0.301427	1.5969	2.34963	0.679638	0.496734	1
Gm1335	0.287414	-0.210562	2.68242	-0.0784971	0.937433	1
Gm13889	85.3688	0.213121	0.244364	0.872146	0.383128	1
Alkbh3os1	0.117409	0.685327	4.24177	0.161566	0.871647	1
Alkbh3	7.97017	0.0466567	0.524363	0.0889778	0.9291	1
Hrh3	174.308	0.305542	0.252853	1.20838	0.226901	1
Osbpl2	57.6663	-0.0847409	0.177412	-0.477651	0.632899	1
Lama5	0.938176	-0.0250065	1.49856	-0.016687	0.986686	1
Rps21	1224.87	0.265406	0.213731	1.24178	0.214319	1
Mir3091	2.31461	0.196507	0.873234	0.225034	0.821953	1
Cables2	15.9498	0.285373	0.350718	0.813682	0.415827	1
B230312C02Rik	27.6097	0.502979	0.448923	1.12041	0.262538	1
Adrm1	17.8016	0.599761	0.35502	1.68937	0.0911483	1
1700021F07Rik	0.233257	2.40027	3.07018	0.781801	0.434332	1
Ankrd60	0.310192	-1.63888	2.49001	-0.658179	0.510423	1
Ppp4r1l-ps	30.968	-0.420713	0.261326	-1.60991	0.107417	1
Rab22a	86.6714	-0.119679	0.181553	-0.659195	0.50977	1
Vapb	193.453	-0.228032	0.14956	-1.52468	0.127338	1
Gm18917	0.0252316	0	4.24705	0	1	1
Slc9a8	16.8633	-0.156816	0.370001	-0.423826	0.671693	1
Spata2	65.151	0.277487	0.16496	1.68215	0.0925402	1
Rnf114	46.9082	0.257832	0.189473	1.36079	0.173581	1
Gm11474	0.0443082	-0.210563	4.24705	-0.0495788	0.960458	1
Snai1	0.724652	0.923848	1.23254	0.749551	0.453525	1
Gm11476	0.26633	0.310408	2.40647	0.128989	0.897366	1
Gm31619	0.0441246	-0.574448	4.24458	-0.135337	0.892346	1
Ube2v1	0.17032	0.31716	3.34644	0.0947753	0.924493	1
Gm57427	0.0472469	0.800773	4.2443	0.18867	0.850351	1
Peds1	38.7674	0.122785	0.236798	0.51852	0.604095	1
Gm56415	0.0472469	0.800773	4.2443	0.18867	0.850351	1
Gm14320	0.0711188	-0.210559	4.24705	-0.0495777	0.960459	1
A530013C23Rik	0.28938	2.12	3.56169	0.595223	0.551694	1
9230111E07Rik	0.205371	0.310799	2.44093	0.127328	0.898681	1
Tm9sf4	84.7758	-0.0482052	0.209182	-0.230446	0.817745	1
Tspyl3	37.9204	-0.0503962	0.235463	-0.21403	0.830523	1
Plagl2	4.21847	-0.186262	0.647449	-0.287685	0.773588	1
Kif3b	219.296	0.0654365	0.200238	0.326794	0.743824	1
2500004C02Rik	21.5947	1.08089	0.62995	1.71584	0.0861922	1
Asxl1	45.3617	0.148163	0.19042	0.778082	0.43652	1
Nol4l	30.4069	0.0996733	0.227419	0.438281	0.661183	1
Gm14472	2.4115	-0.0797856	0.902449	-0.0884101	0.929551	1
Commd7	34.4889	-0.180367	0.218108	-0.826964	0.408258	1
Dnmt3bos	0.0361514	0	4.24705	0	1	1
Dnmt3b	0.517029	0.448895	1.5752	0.284978	0.775661	1
Slc25a25	49.141	-0.195747	0.20144	-0.971742	0.331179	1
Naif1	13.0716	-0.400979	0.401874	-0.997774	0.318389	1
Gm37169	0.497287	-0.120711	1.61536	-0.0747272	0.940432	1
Eeig1	129.641	0.332665	0.17894	1.85909	0.0630146	1
Dpm2	62.1706	0.124393	0.194543	0.639411	0.522556	1
9430097D07Rik	0.832004	-0.884785	1.14111	-0.775375	0.438118	1
Pip5kl1	2.17524	1.39158	0.814721	1.70804	0.0876282	1
St6galnac4	26.6415	0.388114	0.266746	1.455	0.14567	1
Gm23369	0.0403458	0	4.24705	0	1	1
St6galnac6	118.033	0.0663093	0.190868	0.347409	0.728284	1
Ak1	98.0331	-0.0252684	0.130411	-0.19376	0.846364	1
Eng	7.57551	-0.129043	0.458042	-0.281727	0.778153	1
Gm26236	0.707529	-1.08926	1.32869	-0.819806	0.412326	1
Fpgs	1.94702	0.863221	0.864028	0.999066	0.317763	1
Cdk9	84.7141	0.0455307	0.202351	0.225008	0.821973	1
Sh2d3c	9.05401	0.413376	0.376307	1.09851	0.271983	1
6330409D20Rik	6.1861	-0.382569	0.547475	-0.698788	0.484684	1
Ttc16	0.440253	0.600531	1.66068	0.361618	0.717638	1
Tor2a	13.1944	-0.285746	0.3666	-0.779449	0.435715	1
Ptrh1	0.435812	-1.2664	1.84778	-0.685361	0.493116	1
Cfap157	0.165136	0.477681	3.38412	0.141154	0.887749	1
Gm13524	0.656312	2.17186	1.43508	1.51341	0.130176	1
Gm13523	0.524863	0.547269	1.69726	0.322443	0.747117	1
Gm13256	0.442321	-2.45074	2.06418	-1.18727	0.235121	1
Gm13262	0.147396	1.40625	4.18735	0.335832	0.736997	1
Taf3	64.6389	0.15963	0.244416	0.653107	0.513688	1
C630004M23Rik	1.17725	-1.45705	1.00896	-1.44411	0.148709	1
Gm13323	0.0392186	0	4.24705	0	1	1
A930004D18Rik	1.7967	0.980052	0.729938	1.34265	0.179385	1
Gm57453	2.08928	0.113637	0.820706	0.138463	0.889875	1
Gm13330	0.0251196	0	4.24705	0	1	1
1810059C17Rik	0.393586	-0.922407	3.01175	-0.306269	0.7594	1
Mllt10	243.163	-0.0217218	0.155855	-0.139372	0.889156	1
Gm57467	0.0549753	0.800773	4.2443	0.18867	0.850351	1
Gm56018	0.129054	0.548769	4.24265	0.129346	0.897084	1
Gm25147	0.111061	1.16622	4.24177	0.274937	0.783364	1
Gm13351	0.210732	0.316591	3.22144	0.0982764	0.921713	1
Btbd18	7.32831	-0.113716	0.889626	-0.127825	0.898287	1
Selenoh	36.7439	0.0957643	0.2132	0.449176	0.653305	1
Tmx2	509.811	-0.0739228	0.150527	-0.491093	0.623361	1
Zdhhc5	25.249	0.0532526	0.262689	0.202721	0.839353	1
Gm56439	0.0208798	0.719638	4.24495	0.169528	0.865381	1
Ypel4	36.1337	0.279825	0.221339	1.26424	0.206145	1
Mir130a	0.0252316	0	4.24705	0	1	1
Gm19426	1.20293	1.44276	1.03678	1.39158	0.16405	1
Serping1	10.313	0.485317	0.471306	1.02973	0.303138	1
Ube2l6	3.10023	-0.876135	0.742237	-1.1804	0.237842	1
Smtnl1	0.0208798	0.719638	4.24495	0.169528	0.865381	1
Timm10	105.863	0.190158	0.18675	1.01825	0.308559	1
Slc43a1	8.10918	0.590216	0.687313	0.85873	0.39049	1
Rtn4rl2	0.0490565	0	4.24705	0	1	1
Slc43a3	0.411181	0.350043	1.85545	0.188657	0.850362	1
Prg2	0.275078	0.800797	4.2443	0.188676	0.850347	1
P2rx3	0.282598	1.70336	2.2914	0.743371	0.457257	1
Tbc1d13	53.4872	-0.210471	0.204665	-1.02837	0.303777	1
Spout1	70.4069	-0.10253	0.158079	-0.6486	0.516597	1
Kyat1	19.5946	0.0516741	0.274296	0.188388	0.850572	1
Lrrc8a	35.9389	-0.13045	0.248431	-0.525094	0.599518	1
Dolk	30.8552	-0.0108689	0.217551	-0.0499602	0.960154	1
Gm14471	0.211251	-1.3895	3.89725	-0.356535	0.72144	1
Sh3glb2	215.612	0.200706	0.144958	1.38458	0.166182	1
Miga2	34.837	0.216986	0.217824	0.996152	0.319176	1
Dolpp1	8.06488	-0.340022	0.392765	-0.865712	0.386648	1
Crat	20.1438	-0.043881	0.30063	-0.145963	0.88395	1
Ptpa	228.922	-0.0068386	0.262991	-0.0260032	0.979255	1
Ier5l	38.9514	0.486242	0.286643	1.69633	0.0898232	1
Gm14487	0.096529	0.319885	4.2443	0.075368	0.939922	1
Phyhd1	0.278949	-0.749039	2.26934	-0.330069	0.741348	1
Nup188	11.1014	-0.634021	0.395651	-1.60248	0.10905	1
Ebf4	2.1611	0.35689	0.804303	0.443726	0.657241	1
Gm14044	14.7711	0.130528	0.450572	0.289693	0.772051	1
Cpxm1	1.5318	0.903079	1.0152	0.889555	0.373705	1
Pced1a	12.6209	-0.0451587	0.399538	-0.113027	0.910009	1
Vps16	37.597	-0.239748	0.239845	-0.999595	0.317507	1
Ptpra	193.395	0.084367	0.161897	0.521114	0.602287	1
9530056E24Rik	2.93392	-0.650764	0.650517	-1.00038	0.317127	1
Mrps26	56.4216	-0.129617	0.171738	-0.754739	0.450406	1
Oxt	14.5118	-1.16081	0.692649	-1.6759	0.0937577	1
Avp	4.28515	-0.621721	1.2241	-0.507901	0.611523	1
Ubox5	13.3105	0.314518	0.286461	1.09794	0.272229	1
Fastkd5	13.3765	0.218845	0.320675	0.682453	0.494953	1
Lzts3	22.4169	0.464706	0.370848	1.25309	0.210172	1
Gm13878	1.85977	-0.338039	1.07176	-0.315405	0.752454	1
Gm13880	0.361305	0.447068	2.54498	0.175667	0.860556	1
Gm13875	0.125	-0.210553	4.24705	-0.0495763	0.96046	1
Gm13879	0.166939	1.80855	4.15139	0.435651	0.66309	1
Gm13876	0.307655	0.0297925	2.31838	0.0128505	0.989747	1
Lincred1	0.243519	-0.0468417	3.75033	-0.01249	0.990035	1
Gm13881	0.267614	-0.231894	2.67928	-0.0865509	0.931029	1
Fbxo3	134.182	0.0698838	0.216742	0.322428	0.747128	1
Cd59a	105.161	-0.459554	0.44442	-1.03405	0.301111	1
A930018P22Rik	0.336727	-0.304158	2.7208	-0.11179	0.91099	1
4931422A03Rik	1.06244	-0.790265	1.31553	-0.600719	0.548027	1
Or5m13	0.148931	0.800773	4.2443	0.18867	0.850351	1
Gm13401	0.0554156	0	4.24705	0	1	1
Rapgef1	197.997	0.284917	0.165854	1.71788	0.085819	1
Gm13420	0.159382	-1.57114	4.07385	-0.385665	0.699745	1
Trub2	38.2535	-0.0604492	0.218073	-0.277197	0.781629	1
Coq4	17.5814	0.446817	0.316853	1.41017	0.158489	1
Gm13547	0.122413	0.319891	4.2443	0.0753694	0.939921	1
Gm14140	2.49301	-0.669943	0.784746	-0.853706	0.393268	1
Zfp120	75.506	-0.0132356	0.164584	-0.0804185	0.935904	1
Gm14139	0.0495804	0.800773	4.2443	0.18867	0.850351	1
Zfp937	12.2697	0.375023	0.330576	1.13446	0.256603	1
Gm14124	0.0331375	0	4.24705	0	1	1
Gm14125	1.36631	0.734007	1.0026	0.7321	0.464107	1
3300002I08Rik	4.24707	1.00395	0.538049	1.86591	0.0620541	1
Gm10130	1.30484	-0.207339	1.00934	-0.205421	0.837243	1
Gm14126	1.47736	-0.192661	1.00988	-0.190776	0.848701	1
Gm14122	12.4706	0.35662	0.421764	0.845545	0.397807	1
Gm14298	0.0392186	0	4.24705	0	1	1
Gm4631	4.96394	0.509844	0.543526	0.93803	0.348229	1
Zfp968	0.266962	-0.231679	2.62481	-0.0882651	0.929666	1
Gm4724	11.366	0.322639	0.436241	0.739588	0.45955	1
Zfp965	0.74118	0.763709	1.43774	0.531187	0.595289	1
Zfp969	26.3243	0.332534	0.297476	1.11785	0.263629	1
Rps8-ps2	106.877	-0.0227902	0.238277	-0.0956455	0.923802	1
Gm6710	0.749676	-0.244104	1.22754	-0.198856	0.842376	1
Gm16356	0.0403801	-0.210563	4.24705	-0.0495788	0.960458	1
Zfp966	8.02151	0.490605	0.441316	1.11169	0.266272	1
Gm2026	0.0654998	-0.210557	4.24705	-0.0495773	0.960459	1
Gm14324	0.0331375	0	4.24705	0	1	1
Gm14322	3.15948	0.127619	0.762659	0.167334	0.867107	1
Gm14325	7.38039	-0.233949	0.422205	-0.554112	0.579502	1
Gm14429	1.40721	0.826148	0.903329	0.91456	0.360423	1
Rps8-ps5	1.13179	-0.105282	1.07083	-0.0983183	0.92168	1
Zfp972	0.670757	0.262784	1.36652	0.192302	0.847506	1
Gm14326	9.46168	0.632296	0.495668	1.27565	0.202081	1
Gm14428	0.0527795	-0.210563	4.24705	-0.0495788	0.960458	1
Zfp971	2.65972	-0.392632	0.711649	-0.551722	0.581139	1
Zfp931	25.5843	0.399418	0.32226	1.23943	0.215188	1
Gm14130	0.310461	-0.289664	2.08613	-0.138852	0.889567	1
Gm14133	0.155847	0	4.14284	0	1	1
C530025M09Rik	0.708439	-1.42333	1.32175	-1.07685	0.281546	1
Syndig1	57.6005	0.154304	0.207181	0.744782	0.456404	1
Zfp442	34.2373	0.0357008	0.220865	0.161641	0.871589	1
Gm14127	2.97735	0.352575	0.738538	0.477395	0.633081	1
Zfp345	0.66271	1.66745	1.40273	1.18872	0.234551	1
Gm14121	9.22261	0.270395	0.412952	0.654787	0.512605	1
Gm14128	0.396797	-0.229751	2.26098	-0.101616	0.919062	1
Cst7	0.470405	1.64802	2.23467	0.737481	0.46083	1
Apmap	74.5706	-0.187004	0.204547	-0.914234	0.360594	1
Gm14123	0.491088	-1.39424	1.31256	-1.06223	0.288131	1
Acss1	15.5771	-0.519219	0.318256	-1.63145	0.102795	1
E130215H24Rik	0.446506	-0.878299	1.65	-0.532301	0.594517	1
Vsx1	0.182022	-0.652151	3.35352	-0.194467	0.84581	1
Platr15	0.0742881	0	4.24705	0	1	1
Entpd6	16.8831	0.0741852	0.286776	0.258687	0.795877	1
Bcas1os1	0.254891	0.313545	2.73179	0.114776	0.908622	1
Gm14269	3.51657	0.225011	0.698316	0.32222	0.747286	1
Cyp24a1	0.181614	0.314201	2.81896	0.11146	0.911252	1
Pfdn4	115.553	0.35066	0.225956	1.5519	0.120687	1
Gm16796	7.50982	1.21396	0.806196	1.50579	0.132121	1
4930470P17Rik	0.0882751	0	4.24705	0	1	1
Gm14264	0.233936	1.34749	3.81435	0.353268	0.723888	1
Gm40003	0.0472469	0.800773	4.2443	0.18867	0.850351	1
Or4c118	0.0252316	0	4.24705	0	1	1
Or4c119	0.100377	0.31989	4.2443	0.0753692	0.939921	1
Or4c120	0.762016	-1.80368	1.70349	-1.05882	0.289683	1
Gm18164	0.0443082	-0.210563	4.24705	-0.0495788	0.960458	1
Or4c122	0.0549753	0.800773	4.2443	0.18867	0.850351	1
Or4c15b	0.0252316	0	4.24705	0	1	1
Or4c123	0.0527795	-0.210563	4.24705	-0.0495788	0.960458	1
Or4c1	0.127279	-0.765355	4.24315	-0.180374	0.856859	1
ENSMUSG00000121432	0.0220623	-0.210563	4.24705	-0.0495788	0.960458	1
Or4f4-ps1	0.275369	-0.0718756	2.03088	-0.0353914	0.971768	1
Or4f17-ps1	2.28746	-0.852623	0.889745	-0.958279	0.337922	1
Or4k44	0.0252316	0	4.24705	0	1	1
Or4k45	0.0443082	-0.210563	4.24705	-0.0495788	0.960458	1
Or4f14d	0.138697	-0.765355	4.24315	-0.180374	0.856859	1
Or4f47	0.0220623	-0.210563	4.24705	-0.0495788	0.960458	1
Or4f62	0.0469486	-0.210563	4.24705	-0.0495788	0.960458	1
Lpcat4	1.20221	-1.21377	1.33865	-0.906715	0.364557	1
Nutm1	0.511072	0.274877	1.56743	0.175368	0.86079	1
Nop10	265.344	0.265131	0.266939	0.993226	0.3206	1
Or4f14c	0.0403801	-0.210563	4.24705	-0.0495788	0.960458	1
a	0.14491	-0.21056	3.49052	-0.0603234	0.951898	1
Gm14226	0.0741761	0	4.24705	0	1	1
Gm45609	4.1598	0.10997	0.781044	0.140799	0.888029	1
Gins1	2.39782	-1.16633	0.742784	-1.57021	0.116366	1
Ninl	7.01594	0.713773	0.506975	1.4079	0.159159	1
Nanp	93.8338	0.200226	0.188097	1.06449	0.287108	1
Gm14148	0.212262	0.313727	2.75556	0.113853	0.909355	1
Gm39929	0.0441246	-0.574448	4.24458	-0.135337	0.892346	1
Gm14007	0.0361514	0	4.24705	0	1	1
Mertk	63.5678	-0.0689735	0.20521	-0.336112	0.736786	1
Gm14011	0.328897	0.24533	2.01163	0.121956	0.902934	1
Gm56345	0.109624	0	4.24705	0	1	1
Tmem87b	112.04	-0.0384173	0.156279	-0.245825	0.805817	1
Fbln7	0.799962	0.654502	1.152	0.568141	0.569939	1
Gm14239	8.92482	-0.831243	0.484582	-1.71538	0.0862753	1
Gm14238	0.366943	-0.726049	2.04645	-0.354784	0.722751	1
Ggt7	8.11364	0.402402	0.443204	0.90794	0.36391	1
Acss2	20.9055	-0.15097	0.246799	-0.611712	0.540728	1
Gm20637	0.0252316	0	4.24705	0	1	1
Acss2os	0.0495804	0.800773	4.2443	0.18867	0.850351	1
Gssos2	0.0551998	-0.210559	4.24705	-0.0495777	0.960459	1
Gssos1	0.0220623	-0.210563	4.24705	-0.0495788	0.960458	1
Gm14257	0.349623	0.345099	2.27407	0.151754	0.879381	1
Myh7b	2.93216	-0.223139	0.755022	-0.29554	0.767582	1
Trpc4ap	84.8988	-0.204092	0.166894	-1.22289	0.221372	1
Edem2	9.24293	-0.280829	0.371247	-0.756448	0.449381	1
Procr	0.48244	0.0092975	1.38532	0.00671147	0.994645	1
Mmp24	3.02466	-0.421545	0.692454	-0.60877	0.542677	1
BC029722	2.23524	0.882579	0.790012	1.11717	0.263921	1
Gm34294	0.435885	2.36871	1.94121	1.22022	0.22238	1
Tshz2	48.8138	-0.174776	0.303306	-0.576236	0.564456	1
Atp5k-ps2	62.7014	-0.0392702	0.237858	-0.1651	0.868866	1
Vamp7-ps	0.413048	-0.910138	1.93038	-0.471481	0.637297	1
Stx16	55.7762	0.0453261	0.173323	0.261512	0.793698	1
Npepl1	5.77446	0.476857	0.563483	0.846266	0.397405	1
Gm10714	1.33574	0.811377	1.0655	0.761499	0.446359	1
Gnasas1	1.66763	-0.768801	1.19149	-0.645244	0.518769	1
Gnas	1263.32	0.421719	0.269818	1.56297	0.118059	1
Nelfcd	38.3375	0.156053	0.240206	0.649663	0.51591	1
Ctsz	30.2745	-0.263933	0.261574	-1.00902	0.312966	1
Rpl30-ps5	4.49996	0.703321	0.593068	1.1859	0.235661	1
Hspa12b	4.37077	0.270891	0.558976	0.48462	0.627946	1
1700037H04Rik	153.126	0.141098	0.213683	0.660314	0.509052	1
Spef1	2.90962	1.14797	0.697433	1.646	0.0997645	1
Cenpb	146.767	0.0634886	0.197527	0.321418	0.747894	1
Ndufaf5	49.8557	-0.0153397	0.185951	-0.0824934	0.934254	1
Xirp2	0.931238	-0.844226	1.14812	-0.735311	0.46215	1
Gm13599	0.0469486	-0.210563	4.24705	-0.0495788	0.960458	1
Gm13601	0.517011	0.655041	1.92342	0.340561	0.733434	1
Mir7224	0.0849159	0	4.24705	0	1	1
Gm26743	3.439	-0.468905	0.737584	-0.635732	0.524951	1
Gm13604	30.4859	0.534271	0.344587	1.55047	0.12103	1
Pfkfb3	47.3169	0.0141444	0.189086	0.0748043	0.94037	1
Gm37975	0.0443082	-0.210563	4.24705	-0.0495788	0.960458	1
Rbm17	88.1313	0.134481	0.11934	1.12687	0.259796	1
Gm13260	0.167817	-1.36206	3.35063	-0.406508	0.684369	1
Il2ra	0.153036	0.239689	3.4496	0.0694832	0.944605	1
Il15ra	3.60281	-0.876856	0.605626	-1.44785	0.147659	1
Fbh1	33.3587	-0.241634	0.249208	-0.969609	0.332241	1
Ankrd16	12.427	-0.182527	0.329102	-0.554621	0.579154	1
Wt1os	0.07537	0	4.24705	0	1	1
Gm56384	0.0403801	-0.210563	4.24705	-0.0495788	0.960458	1
Wt1	7.87889	-0.384128	0.746185	-0.514788	0.606701	1
Edn3	6.81256	-0.601613	0.45105	-1.3338	0.182268	1
Gm16354	0.116075	-0.210552	4.24705	-0.0495762	0.96046	1
Gm14445	0.209657	-0.649359	3.23548	-0.2007	0.840934	1
Gm14393	4.72065	-0.332315	0.703418	-0.472429	0.63662	1
Gm14439	0.658095	0.156911	1.49561	0.104914	0.916444	1
Gm14387	0.267359	1.20356	3.06594	0.392557	0.694647	1
Gm14392	0.351035	-0.231483	2.57931	-0.0897461	0.928489	1
Gm14399	26.6113	0.383253	0.286937	1.33567	0.181657	1
Gm16355	0.0882493	-1.03233	4.24142	-0.243392	0.807702	1
Gm14443	7.17449	0.165524	0.415589	0.398288	0.690418	1
Gm14391	14.2615	0.381829	0.330894	1.15393	0.248528	1
Gm14442	0.262028	0.312962	2.6617	0.11758	0.906401	1
Gm14438	0.104032	0.800779	4.2443	0.188671	0.85035	1
Gm14390	0.253641	-1.63564	2.6021	-0.628583	0.529622	1
Gm14295	4.68071	1.09238	0.707246	1.54456	0.122453	1
Gm14405	3.39379	-0.0126247	0.648594	-0.0194647	0.98447	1
Gm14296	51.1171	-0.0724454	0.229239	-0.316026	0.751983	1
Gm14417	0.282559	1.61488	2.596	0.622065	0.533899	1
Gm14402	0.0441246	-0.574448	4.24458	-0.135337	0.892346	1
Gm14421	4.52807	-0.551996	0.563747	-0.979156	0.327503	1
Gm14407	8.99515	-0.135729	0.576175	-0.235569	0.813767	1
Gm14415	1.2142	-0.150353	0.985204	-0.152611	0.878705	1
Gm14411	1.13648	0.804894	1.19807	0.671824	0.501696	1
Gm14416	0.0748419	-0.647785	4.24401	-0.152635	0.878686	1
Gm14413	0.0875452	0.319885	4.2443	0.075368	0.939922	1
Gm14400	1.60213	0.335046	1.14929	0.291524	0.770651	1
Gm14412	14.5553	0.0573504	0.328931	0.174354	0.861587	1
Gm14404	0.202363	0	3.94721	0	1	1
Gm14414	3.42196	-0.99136	0.703745	-1.40869	0.158926	1
Gm14308	9.76592	0.284936	0.544259	0.523531	0.600605	1
Zfp973	1.36836	1.11655	0.990735	1.12699	0.259747	1
Gm14305	1.8569	0.493403	0.967029	0.510226	0.609893	1
Gm14401	0.0721802	-0.210559	4.24705	-0.0495777	0.960459	1
Zfp970	0.552922	-0.633088	1.83928	-0.344204	0.730693	1
Gm14403	2.10235	-0.447802	0.863589	-0.518536	0.604084	1
Gm16363	0.489931	1.70217	1.6922	1.00589	0.314468	1
Gm14408	14.5406	-0.466727	0.350283	-1.33243	0.182719	1
Gm14409	1.10101	0.380672	1.22521	0.310699	0.756029	1
Gm14410	12.3645	0.175598	0.376205	0.466762	0.64067	1
Sp3	106.478	-0.0173345	0.185261	-0.093568	0.925452	1
Hspe1-ps5	1.5812	-0.28801	1.03102	-0.279346	0.779979	1
Sp3os	23.4663	-0.214008	0.29677	-0.721124	0.470833	1
Gm11007	0.770633	0.971143	1.33345	0.728292	0.466435	1
Gm2007	0.981932	1.40579	1.31758	1.06695	0.285994	1
Gm14419	1.69653	1.20249	1.01523	1.18445	0.236234	1
Gm14418	31.6373	0.704076	0.386932	1.81964	0.0688142	1
Gm14406	2.26456	-0.14691	0.715041	-0.205457	0.837215	1
Gm16357	0.174207	-0.848891	4.03714	-0.210271	0.833456	1
Gm2004	30.1419	0.247011	0.351922	0.701891	0.482747	1
Gm6182	0.0683089	-0.647785	4.24401	-0.152635	0.878686	1
2210418O10Rik	0.913477	-0.910538	1.06077	-0.858373	0.390687	1
Gm17258	0.0347657	0.800773	4.2443	0.18867	0.850351	1
Gm1980	0.133427	-0.210553	4.24705	-0.0495763	0.96046	1
Gm11009	0.0495804	0.800773	4.2443	0.18867	0.850351	1
Gm16362	0.0252316	0	4.24705	0	1	1
Gm14434	7.64797	0.964973	0.596303	1.61826	0.105607	1
Zfp967	0.324908	-1.72088	1.90044	-0.905518	0.365191	1
Gm13558	0.544287	-0.455659	1.85684	-0.245395	0.80615	1
Gm13559	0.0331375	0	4.24705	0	1	1
Ccdc148	77.4326	-0.00765727	0.225403	-0.0339716	0.9729	1
Gm13560	0.077478	-0.210559	4.24705	-0.0495777	0.960459	1
Gm13557	0.202444	0.370977	4.23482	0.0876018	0.930193	1
Gm13550	0.517836	2.00161	1.71837	1.16483	0.244086	1
Zfp968-ps	0.409969	0.841308	2.09413	0.401746	0.687871	1
Gm14444	1.11914	0.389676	1.02756	0.379224	0.704522	1
Gm14440	0.384951	0.675	1.82955	0.368942	0.712171	1
Gm14288	20.0527	0.181672	0.272873	0.665773	0.505556	1
Gm14327	0.392679	0.59782	1.70868	0.349872	0.726435	1
Hacd1	28.0229	0.0578819	0.239693	0.241484	0.80918	1
D930036K23Rik	3.47241	-0.38686	0.641694	-0.602872	0.546594	1
Gm37894	0.805442	0.522063	1.42519	0.366311	0.714133	1
Stam	83.9133	0.250526	0.152014	1.64805	0.0993428	1
Gm37499	1.45588	-1.34503	1.1095	-1.21229	0.225403	1
Tmem236	0.82135	-0.428563	1.61231	-0.265806	0.790389	1
Gm13320	28.0042	-0.214501	0.262142	-0.818262	0.413208	1
Mrc1	6.94317	-0.550012	0.520506	-1.05669	0.290655	1
Skida1	14.2806	-0.263732	0.302269	-0.872507	0.382932	1
Gm13216	4.37809	-0.233324	0.516874	-0.451413	0.651692	1
Nudt5	22.9927	-0.330272	0.27106	-1.21845	0.223053	1
Gm13199	0.834073	-0.605545	1.24702	-0.485594	0.627255	1
Sec61a2	8.99277	-0.140623	0.477661	-0.2944	0.768453	1
Gm13267	3.63265	-0.652916	0.70819	-0.921951	0.356554	1
Dhtkd1	1.33948	0.947326	0.995918	0.951209	0.341498	1
Upf2	250.162	0.0917661	0.161782	0.567221	0.570564	1
Proser2	10.2559	-0.594566	0.385474	-1.54243	0.12297	1
Gm13384	0.127331	0.800784	4.2443	0.188673	0.850349	1
Gm13349	5.07244	-0.564028	0.615615	-0.916203	0.359561	1
Gm13353	0.468666	-1.46343	1.70153	-0.86007	0.389751	1
Gm13355	0.0495804	0.800773	4.2443	0.18867	0.850351	1
Gm13352	13.1789	0.756472	0.444594	1.70149	0.0888516	1
Commd3	141.494	0.196751	0.251661	0.781811	0.434326	1
Bmi1	75.9775	0.39705	0.218467	1.81744	0.0691505	1
Spag6	0.412807	-1.43105	1.52008	-0.94143	0.346485	1
Gm13333	1.62127	0.105525	1.23949	0.0851357	0.932153	1
Gm57429	0.406863	0.654371	1.54556	0.423387	0.672013	1
Carlr	2.23335	-0.206556	0.952967	-0.216751	0.828402	1
4930426L09Rik	1.01073	0.360183	1.12981	0.318799	0.749879	1
Gm13332	0.111803	0.868439	4.23951	0.204844	0.837694	1
Il1rn	1.24426	0.625593	1.31536	0.475606	0.634355	1
Gm38383	0.190318	1.16857	2.79189	0.418559	0.675538	1
Gm13416	5.45137	0.541767	0.526189	1.0296	0.303196	1
Gm56283	0.0403801	-0.210563	4.24705	-0.0495788	0.960458	1
Cacna1b	56.0988	0.00183075	0.282315	0.00648477	0.994826	1
Gm13459	0.0662749	0	4.24705	0	1	1
Ehmt1	63.8797	0.123553	0.193691	0.637886	0.523548	1
Gm37139	0.231009	-1.39484	3.14578	-0.443401	0.657476	1
Arrdc1	3.31294	0.262987	0.622104	0.422738	0.672487	1
Traf2	5.55671	-0.85294	0.545918	-1.5624	0.118194	1
Edf1	302.989	0.0977525	0.0975762	1.00181	0.316437	1
Mamdc4	0.547959	1.47833	1.57219	0.940305	0.347061	1
Phpt1	179.435	-0.102591	0.145572	-0.704746	0.480969	1
Ajm1	31.219	-0.0499351	0.285765	-0.174742	0.861282	1
Rabl6	371.229	-0.109514	0.179637	-0.609641	0.5421	1
Fcnaos	0.419004	-1.64159	2.49925	-0.656832	0.511289	1
Gm57475	0.293411	0.393081	2.10136	0.18706	0.851614	1
Tmem141	34.3228	0.262851	0.284281	0.924616	0.355166	1
Fcna	2.98502	1.33209	1.19548	1.11427	0.265162	1
Lcn10	0.0933201	-0.765356	4.24315	-0.180374	0.856859	1
A230005M16Rik	1.61829	0.719933	1.0961	0.656812	0.511302	1
Bmyc	47.4446	-0.31949	0.206605	-1.54638	0.122013	1
Obp2b	0.164893	0.800491	4.10929	0.1948	0.845549	1
Glt6d1	0.0554156	0	4.24705	0	1	1
Sohlh1	1.01007	-0.560237	1.03842	-0.53951	0.589535	1
Kcnt1	38.8692	-0.27714	0.199597	-1.3885	0.164984	1
Camsap1	149.991	0.023771	0.127113	0.187007	0.851655	1
Gm13542	0.0527795	-0.210563	4.24705	-0.0495788	0.960458	1
Ubac1	108.206	-0.143075	0.13723	-1.04259	0.297136	1
Nacc2	86.5422	-0.0856361	0.21896	-0.391105	0.69572	1
Tmem250-ps	104.921	-0.0607718	0.200617	-0.302925	0.761947	1
Gm13553	0.0403801	-0.210563	4.24705	-0.0495788	0.960458	1
Lhx3	0.0835268	-0.210559	4.24705	-0.0495777	0.960459	1
Qsox2	7.76322	-0.00966827	0.385235	-0.0250971	0.979978	1
Ccdc187	10.8978	-0.0160873	0.442714	-0.036338	0.971013	1
Brd3os	27.3148	0.3712	0.227438	1.6321	0.102659	1
Brd3	151.591	0.175333	0.18603	0.9425	0.345937	1
Wdr5	30.0979	0.0321955	0.251605	0.127961	0.89818	1
Gm25541	1.08197	0.415831	1.25446	0.331483	0.74028	1
Gm13421	2.84059	0.372511	0.638979	0.582978	0.559908	1
Gm57444	0.0469486	-0.210563	4.24705	-0.0495788	0.960458	1
Rxra	21.402	-0.0385672	0.265221	-0.145415	0.884383	1
Gm13408	3.30078	-0.00903101	0.676414	-0.0133513	0.989348	1
Gm13414	86.2187	0.205018	0.215268	0.952389	0.3409	1
Gapvd1	115.405	-0.0170222	0.129809	-0.131133	0.89567	1
Gm57458	0.192221	-1.8153	3.9187	-0.46324	0.643192	1
Hspa5	740.573	0.109378	0.0991598	1.10305	0.270006	1
Rabepk	66.7956	-0.154884	0.191721	-0.807864	0.419169	1
Gm57450	1.76189	-0.316361	0.918572	-0.344406	0.730541	1
Fbxw2	105.389	-0.0203516	0.157898	-0.128891	0.897444	1
B3galt9	2.1815	-0.491362	0.905559	-0.542607	0.587401	1
Psmd5	78.9998	-0.237085	0.18278	-1.2971	0.194596	1
Gm57465	0.0441246	-0.574448	4.24458	-0.135337	0.892346	1
Cutal	0.43127	0.755213	2.02882	0.372243	0.709712	1
Phf19	0.41195	-0.760856	1.97626	-0.384998	0.700239	1
Gm13448	2.07591	-0.511579	0.831527	-0.615229	0.538404	1
Traf1	0.612912	0.95067	1.56772	0.606401	0.544248	1
Gm13450	7.17861	0.412159	0.482257	0.854647	0.392747	1
Hc	2.87138	-0.81287	0.916299	-0.887124	0.375012	1
Gm13449	2.34235	-1.11414	0.731583	-1.52292	0.127778	1
Gm57428	0.151246	1.14179	4.23597	0.269547	0.787509	1
AI182371	0.385262	0.0311686	2.14546	0.0145277	0.988409	1
Cntrl	23.1079	-0.150686	0.275677	-0.546602	0.584652	1
Rab14	837.921	0.120671	0.103546	1.16538	0.243863	1
Gm13605	0.111149	-0.210555	4.24705	-0.0495767	0.96046	1
Gsn	81.3499	0.12144	0.207951	0.583985	0.55923	1
Gm43128	0.224509	1.11604	2.33886	0.477173	0.633239	1
Stom	10.7767	0.205723	0.374711	0.549018	0.582993	1
Glo1-ps	1.6552	-0.444705	0.823365	-0.540107	0.589123	1
Gm13594	0.233896	1.05319	2.76053	0.381515	0.702821	1
Gm13592	0.0644502	0	4.24705	0	1	1
Gm13593	0.118603	-0.210554	4.24705	-0.0495767	0.96046	1
Slc38a11	3.30193	-0.853113	0.737019	-1.15752	0.24706	1
Scn3a	249.446	-0.00123427	0.13807	-0.00893949	0.992867	1
Gm13595	0.260379	0	3.75116	0	1	1
Gm34833	1.81105	-1.37786	0.823634	-1.6729	0.0943465	1
Scn2a	1057.42	0.137773	0.222652	0.618781	0.536061	1
Gm52953	0.0527795	-0.210563	4.24705	-0.0495788	0.960458	1
Gm13618	0.818287	0.76977	1.26828	0.606938	0.543892	1
Scn1a	382.827	-0.231675	0.220665	-1.04989	0.293767	1
Gm13630	0.581557	-0.0501337	1.43421	-0.0349557	0.972115	1
Gm13629	22.7256	-0.0465207	0.377843	-0.123122	0.902011	1
Rpl35-ps1	2.11135	-0.614666	0.744083	-0.826072	0.408763	1
Scn9a	23.5928	-0.0781327	0.342184	-0.228336	0.819385	1
Gm13627	0.481609	-0.197867	2.04855	-0.0965884	0.923053	1
Scn7a	4.49183	0.638992	0.62407	1.02391	0.305878	1
Gm13602	0.762117	-0.549468	1.38557	-0.396566	0.691688	1
Itprid2	9.50971	-0.00413998	0.40702	-0.0101715	0.991884	1
Ppp1r1c	0.33542	0.784895	1.99301	0.393825	0.69371	1
Gm13674	0.599486	-0.0963744	1.42596	-0.0675854	0.946116	1
Prdx6b	0.834542	-0.0712102	1.61454	-0.0441056	0.96482	1
Dnajc10	208.98	0.0886039	0.109844	0.806633	0.419878	1
Gm13702	0.0443082	-0.210563	4.24705	-0.0495788	0.960458	1
Calcrl	14.9969	-0.441787	0.312406	-1.41415	0.157319	1
Tfpi	3.27933	-0.169427	0.639279	-0.265028	0.790988	1
Gm13710	0.392319	-0.29591	2.29864	-0.128733	0.897569	1
Gm52948	0.46583	-0.775074	1.77348	-0.437034	0.662086	1
Ctnnd1	39.7289	0.0280904	0.234863	0.119603	0.904798	1
Clp1	9.46406	-0.37533	0.352741	-1.06404	0.28731	1
Chrm4	0.0527795	-0.210563	4.24705	-0.0495788	0.960458	1
Mdk	48.9156	0.0581007	0.240133	0.241953	0.808817	1
Creb3l1	15.8889	1.22813	0.71544	1.7166	0.0860519	1
Gm13780	0.0125598	0	4.24705	0	1	1
2900072N19Rik	0.286888	1.27055	2.23537	0.568384	0.569774	1
Gm57461	0.858248	-0.0117025	1.35747	-0.00862086	0.993122	1
Phf21a	81.8922	-0.236399	0.181947	-1.29928	0.193849	1
Gm13786	0.626346	-2.51366	1.64936	-1.52402	0.127504	1
Gm13785	1.46178	-0.26183	1.33834	-0.195637	0.844894	1
Large2	0.0768981	0	4.24705	0	1	1
Pex16	25.6919	0.145989	0.21648	0.674377	0.500072	1
Frey1	0.354748	0.246449	1.89767	0.129869	0.89667	1
Mapk8ip1	314.801	0.143018	0.168074	0.850922	0.394813	1
Gm13874	0.852922	-0.746794	1.22043	-0.611908	0.540599	1
Gm13869	0.106946	0.31989	4.2443	0.0753692	0.939921	1
Ehf	0.0758551	1.16622	4.24177	0.274936	0.783365	1
A930006I01Rik	1.39531	-1.0315	1.65142	-0.624614	0.532224	1
BC016548	0.257331	0.722283	2.72536	0.265023	0.790992	1
Elf5	1.33552	-0.743691	0.992671	-0.749182	0.453747	1
Cat	30.8618	-0.21809	0.253471	-0.860411	0.389562	1
Abtb2	6.06771	-0.72189	0.496369	-1.45434	0.145852	1
Nat10	19.4334	-0.119426	0.380811	-0.31361	0.753817	1
Caprin1	300.052	0.142843	0.102042	1.39985	0.161559	1
4930533B01Rik	0.2143	-1.98283	4.21335	-0.470606	0.637922	1
Grem1	2.76724	-0.940779	0.739843	-1.27159	0.203518	1
Scg5	887.854	0.368043	0.28118	1.30892	0.190561	1
Arhgap11a	2.20649	-0.552297	0.800797	-0.689685	0.490393	1
Gm13990	0.148931	0.800773	4.2443	0.18867	0.850351	1
Tmco5	6.11146	0.296629	0.46478	0.638213	0.523335	1
D330050G23Rik	3.97455	0.0181822	0.61822	0.0294106	0.976537	1
Gm56456	0.0495804	0.800773	4.2443	0.18867	0.850351	1
Gm25514	0.934513	-0.954073	1.33721	-0.713481	0.475548	1
Gm13981	0.0748419	-0.647785	4.24401	-0.152635	0.878686	1
Spred1	288.723	-0.0412101	0.113499	-0.363087	0.71654	1
Mir674	0.0695314	1.31814	4.23995	0.310885	0.755888	1
Rap1a-ps2	0.24442	0.318741	3.78343	0.0842465	0.93286	1
Fam98b	71.7315	0.0388712	0.148517	0.261728	0.793531	1
Rasgrp1	426.276	-0.00371775	0.163281	-0.022769	0.981835	1
Gm13982	0.0663705	-0.647785	4.24401	-0.152635	0.878686	1
Snap23	10.3223	-0.424271	0.343948	-1.23353	0.217377	1
Lrrc57	17.047	-0.0725075	0.342486	-0.21171	0.832334	1
Haus2	21.9323	0.23196	0.278369	0.833282	0.404686	1
Stard9	19.8138	-0.355905	0.419945	-0.847504	0.396714	1
Gm55774	0.0774456	-0.210559	4.24705	-0.0495777	0.960459	1
Cdan1	9.08649	0.521598	0.405827	1.28527	0.198697	1
Ttbk2	90.1493	-0.155174	0.187702	-0.826708	0.408403	1
AV039307	2.79341	0.859587	0.633866	1.3561	0.175066	1
Ubr1	116.043	-0.19462	0.161289	-1.20666	0.227564	1
Ccndbp1	65.508	-0.117456	0.172807	-0.679698	0.496696	1
Epb42	0.338482	0.798707	3.50798	0.227683	0.819893	1
Tgm7	0.35259	-1.52983	2.66421	-0.574216	0.565821	1
Lcmt2	20.6485	-0.151577	0.316159	-0.479431	0.631632	1
Adal	16.8513	0.322035	0.272553	1.18155	0.237385	1
Zscan29	5.72021	0.44521	0.482414	0.92288	0.35607	1
Tubgcp4	14.2634	-0.47542	0.355958	-1.33561	0.181678	1
Trp53bp1	40.9901	-0.220812	0.224617	-0.983057	0.32558	1
Secisbp2l	311.241	-0.0462671	0.139099	-0.33262	0.739421	1
Galk2	21.6373	0.1045	0.319514	0.327059	0.743624	1
Fam227b	1.75363	-0.686757	1.08065	-0.635502	0.525101	1
Fgf7	0.621832	1.85242	1.43676	1.2893	0.197294	1
Gm26496	0.122089	-0.117336	4.24127	-0.0276653	0.977929	1
Dtwd1	31.7138	0.172966	0.234669	0.737063	0.461084	1
Atp8b4	2.36654	-1.18752	1.09084	-1.08863	0.276317	1
Acoxl	1.15901	0.143195	1.09443	0.13084	0.895902	1
Bcl2l11	4.67741	0.069489	0.588561	0.118066	0.906015	1
Gm14009	0.0420065	0	4.24705	0	1	1
4930473A02Rik	0.222763	-1.81398	3.14232	-0.577275	0.563754	1
Ddrgk1	84.1116	-0.0914082	0.215753	-0.423672	0.671805	1
Itpa	141.623	0.105184	0.212936	0.493972	0.621326	1
Slc4a11	10.1188	-0.540022	0.371121	-1.45511	0.145639	1
Gm56378	1.56935	-1.47157	0.944417	-1.55818	0.119191	1
Gm14057	0.97021	0.179084	1.02914	0.174013	0.861856	1
C030014O09Rik	0.214198	-1.30684	3.22724	-0.40494	0.685522	1
Gm54109	18.9881	-0.633923	0.421245	-1.50488	0.132355	1
2600006K01Rik	0.662645	1.82257	1.56375	1.16551	0.243812	1
Cercam	3.16155	-0.107221	0.68657	-0.15617	0.875899	1
Odf2	80.0656	-0.0817373	0.227825	-0.358773	0.719765	1
Gle1	48.7972	-0.224966	0.198971	-1.13065	0.258203	1
Sptan1	600.757	0.0409689	0.111022	0.369017	0.712115	1
Dync2i2	9.60725	0.701152	0.403583	1.73732	0.0823314	1
Set	167.732	0.0875912	0.116432	0.752298	0.451872	1
Pkn3	0.39615	1.30354	1.67879	0.776477	0.437467	1
Zdhhc12	2.9377	-0.493351	0.643338	-0.766861	0.443164	1
Zer1	88.1744	0.0913405	0.184845	0.494146	0.621203	1
1700084E18Rik	1.02683	0.420306	1.24838	0.33668	0.736358	1
Gm14874	0.130107	0.800786	4.2443	0.188673	0.850349	1
Gm3657	0.0361514	0	4.24705	0	1	1
Gm3943	0.0252316	0	4.24705	0	1	1
Gm8261	0.320787	1.05719	2.02462	0.52217	0.601552	1
Gpr50	0.103543	0	4.24705	0	1	1
Gm15074	0.0462466	-0.210563	4.24705	-0.0495788	0.960458	1
Gm14723	0.134472	-0.574437	4.24458	-0.135334	0.892348	1
Rpl30-ps10	3.74926	-0.0564615	0.602886	-0.093652	0.925386	1
Slc16a2	51.6939	0.12619	0.270921	0.465783	0.641371	1
Gm6222	2.70884	-0.0200984	0.6673	-0.030119	0.975972	1
Gm37956	0.465358	2.06815	1.75028	1.18161	0.23736	1
Gm9164	0.0220623	-0.210563	4.24705	-0.0495788	0.960458	1
E330016L19Rik	0.0462466	-0.210563	4.24705	-0.0495788	0.960458	1
Gm9166	0.0490565	0	4.24705	0	1	1
Vma21	88.9854	-0.0895613	0.151558	-0.590939	0.554561	1
Gm14632	0.272186	-1.39845	2.01885	-0.692694	0.488502	1
Htr2c	131.899	0.31065	0.214266	1.44983	0.147105	1
Rlim	81.6094	0.173479	0.243818	0.711508	0.47677	1
Snora35	11.9219	-0.218776	0.58086	-0.376641	0.706441	1
Gm14892	0.0692888	0	4.24705	0	1	1
Mir764	0.152803	-0.21056	3.45606	-0.0609248	0.951419	1
Mir1912	0.0125598	0	4.24705	0	1	1
Gm1141	0.703533	-1.19514	1.73168	-0.690161	0.490093	1
Gm54370	0.467412	-0.227614	2.00108	-0.113745	0.90944	1
Mir1911	2.37977	-0.106739	0.984239	-0.108448	0.91364	1
Prrg3	36.1613	0.0407399	0.242688	0.16787	0.866686	1
Nexmif	190.41	0.243398	0.263785	0.922713	0.356157	1
Fate1	0.0616163	0	4.24705	0	1	1
Il13ra2	0.283928	0.785495	2.02305	0.388273	0.697814	1
Cnga2	0.804131	1.30944	1.92646	0.679714	0.496686	1
Gm47265	0.0919982	-0.210559	4.24705	-0.0495777	0.960459	1
Abcb7	48.0302	-0.0913572	0.222611	-0.41039	0.68152	1
Gm5926	0.0347858	0	4.24705	0	1	1
Vcp-rs	153.977	0.178865	0.136886	1.30667	0.191326	1
Gm6238	2.12502	0.845662	1.05635	0.800554	0.42339	1
Gm21789	0.0495804	0.800773	4.2443	0.18867	0.850351	1
Uprt	1.18172	-0.730012	0.930414	-0.78461	0.432682	1
Gabre	0.787676	0.318327	1.76411	0.180447	0.856802	1
Gm2223	4.65665	-0.246092	0.561732	-0.438095	0.661318	1
Zdhhc15	15.8541	0.0496846	0.344379	0.144273	0.885285	1
Gm14822	2.13577	-0.101323	0.812987	-0.12463	0.900816	1
1700121L16Rik	0.0527795	-0.210563	4.24705	-0.0495788	0.960458	1
Magee2	3.6191	0.548881	0.704989	0.778567	0.436235	1
Btbd35f9	0.0331375	0	4.24705	0	1	1
Gabra3	141.943	0.40754	0.260133	1.56666	0.117194	1
Gm14735	0.0331375	0	4.24705	0	1	1
Gm23461	0.0125598	0	4.24705	0	1	1
Gm14736	0.123986	-0.117336	4.24127	-0.0276653	0.977929	1
Gm10486	0.0958269	0.319885	4.2443	0.075368	0.939922	1
Gm14553	0.0252316	0	4.24705	0	1	1
Gabrq	3.57315	0.110525	0.875501	0.126242	0.89954	1
Gm14819	0.0403801	-0.210563	4.24705	-0.0495788	0.960458	1
Gm14554	0.289108	-0.583167	2.69997	-0.21599	0.828996	1
Lrch2	82.1135	0.031788	0.151208	0.210228	0.83349	1
Pbdc1	42.1342	0.134383	0.193907	0.693027	0.488292	1
Nsdhl	25.1195	0.396201	0.217531	1.82136	0.0685527	1
Gm6292	0.980922	0.544053	1.12061	0.485496	0.627325	1
Gm14824	0.0882493	-1.03233	4.24142	-0.243392	0.807702	1
Mir384	0.0462466	-0.210563	4.24705	-0.0495788	0.960458	1
Gm15128	0.0443082	-0.210563	4.24705	-0.0495788	0.960458	1
Gm15081	0.0469486	-0.210563	4.24705	-0.0495788	0.960458	1
Mir325	0.135496	-0.501876	4.23868	-0.118404	0.905748	1
Rab9b-ps1	0.0220623	-0.210563	4.24705	-0.0495788	0.960458	1
Gm7117	24.07	0.407994	0.356964	1.14296	0.253057	1
Fgf16	0.558519	0.357032	1.4229	0.250918	0.801877	1
Dock11	15.505	-0.50362	0.362612	-1.38887	0.164873	1
Ott	0.0462466	-0.210563	4.24705	-0.0495788	0.960458	1
Gm15092	0.0331375	0	4.24705	0	1	1
Gm15088	0.0469486	-0.210563	4.24705	-0.0495788	0.960458	1
Xlr5a	0.136142	-0.210554	4.24705	-0.0495765	0.96046	1
Atrx	1092.97	-0.000143974	0.180862	-0.000796043	0.999365	1
Gm8402	0.351714	0.459717	2.06934	0.222156	0.824192	1
Gm5946	4.32805	-0.714769	0.573151	-1.24709	0.212366	1
Gm15104	0.949324	-0.739485	1.42126	-0.520302	0.602853	1
Gm15105	0.0429421	0.238748	4.24495	0.0562427	0.955148	1
Gm14853	5.6082	-0.376532	0.591339	-0.636744	0.524292	1
Gm15129	0.0813253	0	4.24705	0	1	1
3110067C02Rik	0.74773	1.69275	1.19495	1.41658	0.156605	1
Apex2	4.67915	-0.814487	0.500001	-1.62897	0.103319	1
Xlr5c	0.0125598	0	4.24705	0	1	1
Alas2	1.11257	-0.733554	0.9789	-0.749366	0.453637	1
Gm45015	0.0527795	-0.210563	4.24705	-0.0495788	0.960458	1
Atp7a	21.1803	-0.403201	0.261149	-1.54395	0.122601	1
Tlr13	2.25104	0.872004	0.805492	1.08257	0.278998	1
Zfp275	33.5977	-0.0834125	0.232933	-0.358096	0.720271	1
Zfp92	3.53961	0.175113	0.730111	0.239845	0.810451	1
Pgk1	10.2692	-0.646495	0.388072	-1.66592	0.09573	1
Taf9b	66.1001	0.0291373	0.243174	0.119821	0.904625	1
Pfkfb1	1.05797	0.799481	1.37419	0.581783	0.560713	1
Haus7	3.50092	0.505323	0.61291	0.824466	0.409675	1
Snora69	0.113232	0.800786	4.2443	0.188673	0.850349	1
Fnd3c2	0.0723028	0	4.24705	0	1	1
Gm14852	0.0784373	0	4.24705	0	1	1
Gm14857	2.13897	-0.319933	0.77083	-0.415051	0.678105	1
Upf3b	191.792	0.133354	0.13245	1.00682	0.314022	1
Nkap	40.5737	0.230249	0.205187	1.12214	0.261802	1
Akap14	4.27048	-0.783865	0.554789	-1.41291	0.157683	1
Ndufa1	485.357	0.411564	0.3044	1.35205	0.176359	1
Rnf113a1	15.5196	0.139967	0.320486	0.436733	0.662305	1
Bgn	12.3533	0.293773	0.388201	0.756756	0.449196	1
Fndc3c1	0.1355	0.319891	4.2443	0.0753694	0.939921	1
Cysltr1	1.64186	-0.269712	0.995329	-0.270978	0.786408	1
Rhox4a	0.224396	-0.20459	2.33462	-0.0876331	0.930168	1
Gm5127	0.535651	0.0427383	1.73722	0.0246016	0.980373	1
Gm14877	0.0616163	0	4.24705	0	1	1
Gm14878	2.01369	-1.10791	0.856015	-1.29426	0.195575	1
Gm9200	2.9577	0.527977	0.713065	0.740433	0.459037	1
Gm14881	0.363589	2.10998	2.12093	0.994837	0.319816	1
Rhox4a2	0.0220623	-0.210563	4.24705	-0.0495788	0.960458	1
Rtl3	0.0490565	0	4.24705	0	1	1
Rhox3b-ps	0.0495804	0.800773	4.2443	0.18867	0.850351	1
Lpar4	12.0279	-0.0368407	0.399391	-0.0922422	0.926506	1
Rhox4b	0.12815	0.239447	3.61106	0.0663094	0.947131	1
Rhox2c	0.0549753	0.800773	4.2443	0.18867	0.850351	1
P2ry10b	1.44985	0.0732563	1.11158	0.0659026	0.947455	1
Rhox3c	0.0462466	-0.210563	4.24705	-0.0495788	0.960458	1
Rhox4c	0.844128	0.723048	1.08448	0.66672	0.504951	1
Tro	185.752	-0.0032413	0.118815	-0.0272802	0.978236	1
Atp2b3	68.3161	-0.034493	0.171042	-0.201664	0.840179	1
Rhox2d	0.0361514	0	4.24705	0	1	1
Rhox4d	0.337319	0.954857	2.99146	0.319194	0.74958	1
Dusp9	0.57801	2.46058	4.20291	0.585446	0.558248	1
Gm15132	0.0392186	0	4.24705	0	1	1
Gpr174	1.13183	-0.251356	1.16465	-0.215821	0.829127	1
Gm15131	0.69146	1.11293	1.51846	0.732935	0.463598	1
Gm5392	10.5606	0.759001	0.47164	1.60928	0.107555	1
Itm2a	56.7592	0.0680727	0.183761	0.370441	0.711054	1
Rhox4e	1.86754	0.0278389	0.956882	0.0290933	0.97679	1
Rhox4f	0.164568	0	4.09159	0	1	1
Rhox3g	0.0807602	-0.76536	4.24315	-0.180375	0.856858	1
Dppa3-ps	0.0772621	-0.574443	4.24458	-0.135336	0.892346	1
Gm24493	0.0441246	-0.574448	4.24458	-0.135337	0.892346	1
Tbx22	0.202101	-1.09033	3.22665	-0.337914	0.735428	1
Rhox4g	0.0941939	0.800779	4.2443	0.188671	0.85035	1
Chmp1b2	78.7321	0.0902708	0.15213	0.593379	0.552928	1
Rhox2h	0.098113	0	4.24705	0	1	1
Tent5d	0.098113	0	4.24705	0	1	1
Gm14849	0.366192	0.432705	1.8701	0.231381	0.817019	1
Gm378	0.227123	1.40255	3.80368	0.368736	0.712325	1
Maged2	60.6108	-0.206908	0.179918	-1.15001	0.250139	1
Pnck	219.195	-0.0128004	0.229906	-0.0556765	0.9556	1
Brwd3	71.3187	-0.10627	0.182697	-0.581674	0.560787	1
Gnl3l	323.837	0.0145299	0.142334	0.102083	0.918691	1
Hmgn5	37.7207	0.422741	0.298817	1.41471	0.157153	1
Sh3bgrl	138.393	0.342595	0.219441	1.56121	0.118473	1
Tmem255a	21.3598	0.316885	0.434812	0.728786	0.466133	1
Gm6377	0.0125598	0	4.24705	0	1	1
Gm14868	0.260198	-0.333346	2.27292	-0.14666	0.8834	1
Gm4784	0.878356	0.234269	1.19209	0.19652	0.844203	1
Gm7134	0.0495804	0.800773	4.2443	0.18867	0.850351	1
Fgd1	1.05997	1.84095	1.29047	1.42658	0.153701	1
Gm26108	0.509659	-0.225018	1.78682	-0.125932	0.899786	1
Pou3f4	92.8983	0.0266571	0.302936	0.0879958	0.92988	1
Gm10112	0.0549753	0.800773	4.2443	0.18867	0.850351	1
Atp1b4	0.477868	-1.32477	2.21331	-0.598546	0.549476	1
Tsr2	44.6974	0.0301608	0.185073	0.162967	0.870545	1
Gm40	0.113136	-1.1636	4.24066	-0.274391	0.783784	1
Gm15149	0.0656117	-0.210559	4.24705	-0.0495777	0.960459	1
Gm4853	40.2488	0.480986	0.27334	1.75966	0.0784658	1
Gm15138	0.534086	0.494072	1.45185	0.340304	0.733627	1
Wnk3	91.6913	-0.0368531	0.230691	-0.159751	0.873077	1
Rpl21-ps15	71.1425	0.614994	0.375821	1.6364	0.101756	1
Slc6a8	50.6905	-0.103501	0.224213	-0.461618	0.644355	1
Lamp2	153.426	0.187692	0.182852	1.02647	0.304672	1
Bcap31	112.598	0.00834165	0.181255	0.0460217	0.963293	1
Gm7598	0.932116	-0.887584	1.29145	-0.687276	0.491909	1
Fam120c	33.6999	-0.136741	0.36308	-0.376614	0.70646	1
Gm22248	0.0441246	-0.574448	4.24458	-0.135337	0.892346	1
Abcd1	12.2919	0.448429	0.445844	1.0058	0.314513	1
Gm6451	22.4774	0.217284	0.26876	0.808469	0.41882	1
Plxnb3	8.2741	0.567363	0.490038	1.15779	0.246948	1
Srpk3	1.86999	-0.0746217	0.846068	-0.0881982	0.929719	1
Idh3g	197.976	0.0715828	0.16586	0.431586	0.666042	1
Ssr4	217.773	0.0839356	0.159555	0.526059	0.598847	1
Pdzd4	118.377	0.140666	0.237517	0.592236	0.553693	1
Gm14817	5.80366	0.647828	0.575436	1.1258	0.260249	1
Gm23615	0.172877	-0.2347	4.03027	-0.0582344	0.953562	1
Cul4b	38.4737	-0.0721751	0.232238	-0.310781	0.755967	1
Apool	19.0052	0.319728	0.385986	0.828341	0.407478	1
Satl1	0.0527795	-0.210563	4.24705	-0.0495788	0.960458	1
Gm6418	5.47453	0.341416	0.59006	0.578612	0.562851	1
C1galt1c1	36.4349	0.533922	0.282435	1.89042	0.0587017	1
Ap3s1-ps1	10.0765	0.170329	0.47601	0.357827	0.720473	1
Gm14565	0.0549753	0.800773	4.2443	0.18867	0.850351	1
6030498E09Rik	0.0462466	-0.210563	4.24705	-0.0495788	0.960458	1
Gm14567	21.0329	0.390997	0.410168	0.953261	0.340458	1
Gm14566	0.360994	-1.10523	2.19772	-0.5029	0.615034	1
Gm26437	0.0490565	0	4.24705	0	1	1
2010106E10Rik	0.190938	0.80078	4.2443	0.188672	0.85035	1
Gm14643	0.182858	-0.210559	3.32759	-0.0632766	0.949546	1
Gm14576	0.0331375	0	4.24705	0	1	1
Gm5385	0.542763	-0.0928192	1.48172	-0.0626429	0.950051	1
Zfp711	34.8757	0.316401	0.232101	1.3632	0.172818	1
Pof1b	0.851217	-1.38047	1.26133	-1.09445	0.273758	1
Gm6429	0.431324	-1.19281	1.90383	-0.62653	0.530967	1
Gm14938	0.205799	0.318928	3.85199	0.0827957	0.934014	1
Gm14936	0.152988	-0.0489922	3.47698	-0.0140904	0.988758	1
L1cam	81.781	0.223097	0.218322	1.02187	0.306841	1
Gm15151	61.1813	0.561429	0.340427	1.64919	0.0991083	1
Gria3	459.917	0.196672	0.19346	1.01661	0.309341	1
Gm14614	0.786211	-0.407649	1.28299	-0.317734	0.750687	1
Dach2	2.87428	-0.433232	0.608493	-0.711976	0.47648	1
Gm24831	0.179661	-0.233663	3.31576	-0.0704704	0.943819	1
Gm4915	0.0784373	0	4.24705	0	1	1
Gm14896	0.0462466	-0.210563	4.24705	-0.0495788	0.960458	1
Gm7416	0.229963	0.309643	2.34354	0.132126	0.894885	1
Thoc2	412.599	0.105026	0.154786	0.678528	0.497437	1
Gm5135	0.345557	0.286939	2.00529	0.143091	0.886218	1
Xiap	151.162	-0.0833957	0.176383	-0.472811	0.636348	1
Klhl4	13.294	-0.598276	0.341526	-1.75177	0.0798129	1
Gm1866	1.48164	0.309677	0.936	0.330851	0.740757	1
Gm5942	0.0403458	0	4.24705	0	1	1
Gm14897	0.0695515	0.80078	4.2443	0.188672	0.85035	1
Gm7429	252.294	0.685898	0.373998	1.83396	0.0666598	1
Gm14905	0.0626394	1.26591	4.24072	0.298514	0.765311	1
Gm6461	0.166399	1.40548	4.09698	0.343052	0.73156	1
Gm5944	0.378644	-0.593081	1.93276	-0.306858	0.758952	1
Gm14907	0.0554156	0	4.24705	0	1	1
Cpxcr1	0.12114	-1.2548	4.23935	-0.295988	0.767239	1
Gm16373	1.87336	-0.501817	0.872745	-0.574987	0.5653	1
Gm6491	0.079384	-0.210559	4.24705	-0.0495777	0.960459	1
Gm28579	1.61157	-1.09396	1.14308	-0.957029	0.338552	1
Gm14914	0.0986369	0.800779	4.2443	0.188671	0.85035	1
Gm14917	0.0866267	-0.76536	4.24315	-0.180375	0.856858	1
Gm14915	0.0640689	-0.210558	4.24705	-0.0495775	0.960459	1
Pabpc5	7.53849	-0.250369	0.491971	-0.50891	0.610816	1
Gm5863	1.14961	0.00798756	1.02941	0.00775935	0.993809	1
Gm14928	0.152725	0	4.16351	0	1	1
Gm14927	0.0993171	0.719646	4.24495	0.16953	0.86538	1
Gm4993	0.0125598	0	4.24705	0	1	1
Gm14932	0.158904	0.798409	3.4311	0.232698	0.815996	1
Gm16421	2.30405	1.02785	0.643991	1.59606	0.110475	1
Nap1l3	87.8267	-0.0124046	0.174112	-0.0712448	0.943203	1
Gm14947	0.0331375	0	4.24705	0	1	1
Gm14983	0.0361514	0	4.24705	0	1	1
Stag2	217.782	0.127665	0.123281	1.03556	0.300407	1
Tex13d	0.0361514	0	4.24705	0	1	1
Sh2d1a	1.59317	-0.81022	0.79414	-1.02025	0.307611	1
Diaph2	192.216	0.0384124	0.133155	0.288478	0.772981	1
Gm14984	0.463721	-1.96678	2.24177	-0.877335	0.380305	1
Gm7781	0.432585	-0.746107	1.68788	-0.442037	0.658462	1
Huwe1	376.959	0.00219751	0.156599	0.0140327	0.988804	1
Gm4994	5.69144	0.384292	0.500524	0.767779	0.442618	1
Gm7820	0.0459994	0.719643	4.24495	0.169529	0.86538	1
Gm7823	0.0417596	1.02966	4.24265	0.242692	0.808244	1
Gm14979	0.10478	0.31989	4.2443	0.0753692	0.939921	1
Gm14980	0.0347858	0	4.24705	0	1	1
Arhgap4	0.571401	-1.59548	1.28932	-1.23746	0.215916	1
Tenm1	88.574	-0.0405755	0.312515	-0.129835	0.896697	1
Gm14578	0.108689	-1.10185	4.24102	-0.259807	0.795012	1
Gm24763	1.78858	-1.27524	1.07037	-1.1914	0.233496	1
Gm14587	0.097585	0	4.24705	0	1	1
Gm14579	0.0361514	0	4.24705	0	1	1
Tex13c1	0.098113	0	4.24705	0	1	1
Pcdh19	98.368	0.465053	0.273277	1.70177	0.0887992	1
Gm14603	0.0915869	0.80078	4.2443	0.188672	0.85035	1
Dcaf12l2	3.83102	1.30572	0.71037	1.83808	0.0660502	1
Gm14602	0.307748	0.987722	2.29115	0.431104	0.666393	1
Tnmd	0.679685	-0.14757	1.45122	-0.101686	0.919006	1
Prr32	0.684032	-0.991646	1.66732	-0.594754	0.552008	1
Gm14606	0.0347657	0.800773	4.2443	0.18867	0.850351	1
Gm5386	0.686836	-0.290999	1.3637	-0.21339	0.831023	1
Gm14652	0.710255	0.341556	1.38507	0.246599	0.805219	1
Gm4987	3.58471	-0.0192065	0.59841	-0.0320958	0.974396	1
Gm7722	1.32685	0.792109	1.04081	0.761052	0.446626	1
Gm14609	0.0490565	0	4.24705	0	1	1
Gm14610	0.0877258	0	4.24705	0	1	1
Gm14608	0.725978	0.0422106	1.56428	0.0269839	0.978473	1
Gm6480	0.693814	-0.885422	1.62091	-0.54625	0.584894	1
Tspan6	25.3914	0.469168	0.344106	1.36344	0.172744	1
Srpx2	1.91811	0.140192	0.779449	0.179861	0.857262	1
Naa10	52.3262	0.0292075	0.245799	0.118827	0.905413	1
Smarca1	227.367	-0.0676877	0.148743	-0.455066	0.649062	1
Gm14648	2.67173	-0.409664	0.8894	-0.460608	0.64508	1
Sytl4	1.50302	-1.81589	1.44189	-1.25938	0.207894	1
Gm7841	0.224461	0.900813	2.70076	0.33354	0.738726	1
Ocrl	97.2123	0.111255	0.130186	0.854582	0.392783	1
Renbp	4.82921	0.27212	0.587402	0.46326	0.643178	1
Apln	27.544	-0.459077	0.278319	-1.64946	0.0990526	1
Cstf2	29.0879	-0.179884	0.335773	-0.53573	0.592145	1
Xpnpep2	0.17541	1.31767	4.01627	0.328083	0.742849	1
Sash3	0.938498	-1.41019	1.20328	-1.17196	0.241214	1
Hcfc1	71.9572	0.205676	0.162106	1.26878	0.20452	1
3010001F23Rik	2.34993	-0.139317	0.99094	-0.140591	0.888193	1
Gm4750	5.21352	-0.014906	0.543532	-0.0274243	0.978121	1
Actb-ps1	213.541	0.252249	0.260391	0.968729	0.33268	1
Nox1	4.51263	-0.901662	0.638263	-1.41268	0.15775	1
Xkrx	2.97402	1.05322	0.64677	1.62844	0.103432	1
Arl13a	0.149794	1.47176	4.23785	0.347289	0.728374	1
Utp14a	31.8175	-0.240398	0.273154	-0.88008	0.378816	1
Gm5396	0.932189	0.498257	1.18942	0.418906	0.675285	1
Gm7212	0.313063	1.05256	2.24713	0.468401	0.639498	1
Gm26960	0.0699363	0.719642	4.24495	0.169529	0.865381	1
Foxr2	0.864455	-0.529287	1.25912	-0.420361	0.674222	1
Rragb	29.5494	-0.441947	0.376891	-1.17261	0.240951	1
Klf8	9.37417	-0.196173	0.446436	-0.439421	0.660356	1
Kctd12b	6.18842	-0.330864	0.480188	-0.689029	0.490805	1
Gm45022	0.387489	0.303533	1.97072	0.154021	0.877593	1
Nbdy	51.504	-0.0211777	0.21302	-0.0994164	0.920808	1
Smt3h1-ps	0.0681267	1.16622	4.24177	0.274936	0.783365	1
Bcorl1	47.7753	0.228602	0.217722	1.04997	0.293731	1
Spin2c	6.8114	-0.351065	0.461076	-0.761405	0.446415	1
Trmt2b	17.8826	-0.359706	0.256844	-1.40049	0.161368	1
Tmem35a	175.049	0.125324	0.138274	0.906342	0.364755	1
Elf4	0.816853	-1.4814	1.3293	-1.11442	0.265101	1
Gm8577	0.138435	0.800789	4.2443	0.188674	0.850348	1
Magea2	0.0504632	0	4.24705	0	1	1
Gm4997	299.456	0.149908	0.167725	0.893776	0.371442	1
Amd-ps1	0.134853	0.318028	3.56683	0.0891628	0.928953	1
Gm8595	0.44747	0.307794	2.20913	0.139328	0.889191	1
Gm15157	0.0331375	0	4.24705	0	1	1
Aifm1	37.0209	-0.319459	0.202709	-1.57595	0.115037	1
Rab33a	48.6011	0.344182	0.228492	1.50632	0.131985	1
Sat1	37.1247	0.296452	0.288238	1.0285	0.303715	1
Gm15159	0.0942304	0	4.24705	0	1	1
Cenpi	2.60513	-0.203789	0.884402	-0.230425	0.817761	1
Gm650	0.0376795	0	4.24705	0	1	1
Prdx4	16.6252	0.0687344	0.30245	0.227259	0.820222	1
Gm8606	79.3312	0.0475478	0.195209	0.243573	0.807561	1
Ptchd1	43.5878	0.0742963	0.244738	0.303574	0.761452	1
Gm15155	5.00309	-0.663646	0.506113	-1.31126	0.18977	1
Gm15160	0.208721	-1.15079	3.20883	-0.358633	0.71987	1
Gm23404	0.0361514	0	4.24705	0	1	1
Gm7312	28.3138	0.366975	0.350661	1.04652	0.295319	1
Gm15162	0.0347858	0	4.24705	0	1	1
Gm15163	1.93714	0.0641315	0.828171	0.0774376	0.938275	1
Phex	9.34206	0.0902238	0.343323	0.262795	0.792708	1
Gm15172	0.0472469	0.800773	4.2443	0.18867	0.850351	1
Gm1947	1.80504	0.284264	0.701969	0.404953	0.685512	1
Gm14355	0.0220623	-0.210563	4.24705	-0.0495788	0.960458	1
Drp2	63.9808	0.131158	0.277713	0.472277	0.636729	1
Sms	125.473	0.0959083	0.117524	0.816072	0.414459	1
Gm14365	0.0443082	-0.210563	4.24705	-0.0495788	0.960458	1
Gm14373	9.6293	-0.07781	0.422328	-0.184241	0.853824	1
Gm14448	2.5122	-0.0888978	0.688488	-0.12912	0.897262	1
Gm14450	9.59078	0.383475	0.43871	0.874098	0.382065	1
Gm26618	0.239922	-0.805431	2.70257	-0.298024	0.765685	1
Nudt11	77.8267	0.190387	0.145693	1.30677	0.191291	1
Rpl19-ps12	17.0996	-0.428131	0.268397	-1.59514	0.110681	1
Ezhip	0.0220623	-0.210563	4.24705	-0.0495788	0.960458	1
Nudt10	29.0164	0.485243	0.264168	1.83687	0.0662285	1
Taf7l	2.22722	-0.368032	0.754155	-0.488006	0.625546	1
Bmp15	0.476407	0.895621	2.54775	0.351534	0.725188	1
Zfp280c	29.0051	-0.116694	0.230849	-0.505498	0.613209	1
Timm8a1	53.1323	-0.108163	0.228677	-0.472992	0.636219	1
Mbtps2	18.9714	-0.285966	0.305539	-0.93594	0.349304	1
Gm6568	0.136694	0	4.24705	0	1	1
Gm8644	0.0624424	-0.647785	4.24401	-0.152635	0.878686	1
Gm8648	9.90876	0.258494	0.40965	0.631013	0.528032	1
Shroom4	2.03975	-0.355696	0.777058	-0.457748	0.647134	1
Smpx	0.891918	3.06951	1.80854	1.69723	0.0896527	1
Gm15169	0.120077	-0.210551	4.24705	-0.0495759	0.96046	1
Klhl34	0.166241	0.83696	4.09716	0.204278	0.838136	1
Btk	1.77152	-1.12997	1.09814	-1.02898	0.303489	1
Gm15154	0.202321	1.39498	3.26489	0.427267	0.669185	1
Rpl36a	48.2642	0.645553	0.34481	1.8722	0.061179	1
Slc25a14	188.758	0.0965318	0.169421	0.569774	0.568831	1
Gla	15.8367	-0.261178	0.393009	-0.664559	0.506332	1
Rbmx2	28.0043	0.0271325	0.27892	0.0972768	0.922507	1
Fsip2l	3.73364	-0.214127	0.90079	-0.23771	0.812106	1
Hnrnph2	84.3396	0.0929464	0.170395	0.545477	0.585425	1
Gm7855	0.366007	-0.650936	2.24307	-0.290199	0.771664	1
Gm7857	0.77524	-0.413181	1.26693	-0.326128	0.744328	1
B230119M05Rik	0.175408	0.239827	3.36827	0.0712019	0.943237	1
Armcx4	54.372	0.203274	0.27218	0.746836	0.455163	1
Cnksr2	736.7	0.103623	0.141296	0.733375	0.463329	1
Gm8659	0.367521	0.309209	2.30951	0.133885	0.893493	1
Gm15170	0.0252316	0	4.24705	0	1	1
Gm8662	0.636823	-0.890555	1.28133	-0.695026	0.487039	1
Gm15168	0.33141	-1.41396	3.60215	-0.392532	0.694665	1
Gm5764	0.158301	0	4.15202	0	1	1
Clcn5	39.9189	-0.226595	0.23274	-0.973597	0.330257	1
Usp27x	16.944	0.109896	0.302752	0.362991	0.716612	1
Gm14379	0.201372	-0.210561	3.28476	-0.0641024	0.948889	1
Armcx1	51.4434	0.250136	0.180476	1.38598	0.165754	1
Gm16397	0.0220623	-0.210563	4.24705	-0.0495788	0.960458	1
Gm10344	0.0527795	-0.210563	4.24705	-0.0495788	0.960458	1
Armcx6	5.85844	0.0164833	0.499184	0.0330205	0.973658	1
Ppp1r3f	1.0228	0.744724	1.22697	0.60696	0.543877	1
Flicr	1.27348	-1.30954	1.15615	-1.13267	0.257352	1
Armcx3	40.0771	0.0623842	0.26999	0.231061	0.817268	1
Irak1	46.6647	-0.142546	0.172141	-0.828079	0.407626	1
Rps6ka3	72.9678	-0.156286	0.223964	-0.697816	0.485292	1
Armcx2	150.381	0.262076	0.153516	1.70716	0.0877916	1
Gm7222	0.530623	-1.40181	1.67437	-0.837216	0.402471	1
Eif1ax	193.042	0.156117	0.126474	1.23438	0.21706	1
Gm15187	0.193346	0.313882	2.776	0.11307	0.909975	1
Mecp2	194.836	0.107737	0.129951	0.829058	0.407071	1
Opn1mw	0.741141	0.296488	1.70306	0.174091	0.861794	1
Gm6758	0.630177	-1.92193	1.63021	-1.17895	0.23842	1
Rpl3-ps2	19.9369	0.050593	0.291522	0.173548	0.862221	1
Tktl1	0.315881	-0.651186	2.66577	-0.244277	0.807016	1
Map7d2	357.356	0.168639	0.267856	0.629588	0.528964	1
Enox2	29.9575	0.00673926	0.253731	0.0265607	0.97881	1
Bclaf3	23.5356	0.0146222	0.221392	0.0660466	0.947341	1
Gm15190	1.73609	-0.375971	0.84156	-0.446754	0.655053	1
Gm15186	1.78274	0.35792	0.886363	0.403807	0.686355	1
Gm14696	1.19027	-1.50792	1.08426	-1.39074	0.164306	1
Gm14697	4.94428	0.46676	0.959874	0.486272	0.626774	1
Arhgap36	2.69944	0.926564	0.883905	1.04826	0.294518	1
Gm14719	3.9773	-0.0613508	0.569476	-0.107732	0.914208	1
Or5o1	0.0549753	0.800773	4.2443	0.18867	0.850351	1
Igsf1	9.98661	-1.13384	0.617981	-1.83475	0.0665426	1
Or11n2	1.52422	-0.586923	1.0848	-0.541043	0.588478	1
Gm15033	0.126995	-0.210552	4.24705	-0.049576	0.96046	1
Or5bh3	0.0695314	1.31814	4.23995	0.310885	0.755888	1
Gm7803	0.461663	1.23016	1.59059	0.773396	0.439288	1
Gm14612	0.10879	0	4.24705	0	1	1
Gm22288	0.309121	-1.64772	2.1308	-0.773287	0.439353	1
Or1aa2	0.338602	-1.31377	2.03341	-0.646093	0.518219	1
Gm14620	326.427	-0.0866903	0.196429	-0.441332	0.658973	1
Stk26	75.2823	-0.537827	0.284129	-1.8929	0.0583711	1
Frmd7	0.233849	-0.234371	3.7566	-0.0623892	0.950253	1
Rap2c	45.2356	0.202652	0.191239	1.05968	0.28929	1
Gm5387	0.0347858	0	4.24705	0	1	1
Mbnl3	0.453794	-0.0411087	1.49667	-0.0274668	0.978087	1
Btf3-ps10	0.0527795	-0.210563	4.24705	-0.0495788	0.960458	1
Gm5388	0.0420065	0	4.24705	0	1	1
Gm14621	0.0220623	-0.210563	4.24705	-0.0495788	0.960458	1
Flna	15.8943	-0.23144	0.318708	-0.726182	0.467727	1
Hs6st2	181.117	0.109513	0.166322	0.658442	0.510254	1
Usp26	0.837933	-2.35738	1.37237	-1.71774	0.0858438	1
Gm7840	0.0331375	0	4.24705	0	1	1
Sh3kbp1	142.546	-0.114829	0.134547	-0.853446	0.393412	1
Gpc4	2.34184	0.0577324	0.738857	0.0781375	0.937719	1
Gm15016	0.0840131	0	4.24705	0	1	1
Arxes2	107.886	0.165125	0.163948	1.00718	0.313847	1
Emd	81.7198	-0.0357097	0.172981	-0.206437	0.83645	1
Arxes1	39.2758	-0.143555	0.194735	-0.737186	0.46101	1
Bex2	500.134	0.0359454	0.0909444	0.395246	0.692661	1
Gpc3	7.14037	-0.483674	0.556555	-0.86905	0.38482	1
Gm14582	1.48315	-1.75581	1.16165	-1.51148	0.130667	1
Mir6384	0.0208798	0.719638	4.24495	0.169528	0.865381	1
A630012P03Rik	0.121223	0.925774	4.23872	0.218409	0.82711	1
Map3k15	0.356618	0.672726	2.01861	0.333261	0.738937	1
Gm15194	0.0347657	0.800773	4.2443	0.18867	0.850351	1
Gm8682	0.452267	-0.0163764	1.76029	-0.00930324	0.992577	1
Gm7851	0.0850251	0	4.24705	0	1	1
Ccdc160	2.21114	-0.12577	0.842454	-0.14929	0.881325	1
5730412P04Rik	6.03167	0.888841	0.736183	1.20736	0.227292	1
Bex4	8.33111	-0.0994826	0.447612	-0.222252	0.824118	1
Pdha1	203.685	0.229313	0.134443	1.70566	0.0880722	1
Gm15195	0.0347858	0	4.24705	0	1	1
Gm15192	0.147533	-0.21056	3.48308	-0.0604524	0.951795	1
Gm15196	0.49473	-0.222602	1.60239	-0.138919	0.889514	1
Rpl10	7.30104	0.094523	0.407066	0.232205	0.816379	1
Tceal5	186.427	-0.141341	0.142503	-0.991841	0.321275	1
Bex1	163.499	0.104223	0.116036	0.898197	0.36908	1
Tceal7	3.97933	-0.519786	0.537439	-0.967153	0.333467	1
Cacna1f	0.595304	-0.643856	1.41521	-0.454954	0.649143	1
Bex3	380.448	0.107791	0.111322	0.968286	0.332902	1
Nsa2-ps2	0.549166	-1.05576	1.48498	-0.710958	0.47711	1
Gm14994	0.0347858	0	4.24705	0	1	1
Syp	187.494	0.278705	0.323176	0.862393	0.388471	1
Gm14703	1.27882	-1.14417	0.915124	-1.25029	0.211192	1
Dnase1l1	0.991057	-0.35166	1.33123	-0.264162	0.791655	1
Gm14846	0.0443082	-0.210563	4.24705	-0.0495788	0.960458	1
Prickle3	2.35593	-0.125635	0.659055	-0.190628	0.848817	1
Plp2	0.714491	-0.11305	1.20147	-0.094093	0.925035	1
Magix	0.247612	-0.210564	2.71479	-0.0775617	0.938177	1
Gm22550	0.0644502	0	4.24705	0	1	1
Gm16428	0.0331375	0	4.24705	0	1	1
Tafazzin	31.32	-0.410993	0.216946	-1.89445	0.058165	1
Slxl1	0.0403801	-0.210563	4.24705	-0.0495788	0.960458	1
Gm14625	0.0495804	0.800773	4.2443	0.18867	0.850351	1
Gm7927	1.87906	0.361007	0.795435	0.453848	0.649938	1
Gm14624	0.161781	-0.574434	4.24458	-0.135333	0.892348	1
Gm14638	0.0527795	-0.210563	4.24705	-0.0495788	0.960458	1
3830403N18Rik	0.15495	0	4.18586	0	1	1
Gm14639	0.0760796	0.238751	4.24495	0.0562437	0.955148	1
Gm773	0.145755	-1.10242	3.4767	-0.317089	0.751176	1
Zfp449	9.51981	-0.133991	0.350904	-0.381844	0.702577	1
Gm2155	0.734338	-0.01401	1.58743	-0.00882555	0.992958	1
Smim10l2a	46.0561	0.13422	0.186393	0.720093	0.471468	1
Gm14633	2.487	-0.604887	0.725438	-0.833824	0.40438	1
Atp6ap1	880.185	0.239656	0.151794	1.57882	0.114377	1
Il1rapl2	17.195	-0.191661	0.290731	-0.659237	0.509743	1
Gm23958	0.075166	0	4.24705	0	1	1
Gm15001	0.0527795	-0.210563	4.24705	-0.0495788	0.960458	1
Gdi1	259.567	0.0229746	0.160376	0.143255	0.886089	1
Fam50a	22.3828	0.418966	0.251001	1.66918	0.0950817	1
Mir7092	0.0784373	0	4.24705	0	1	1
Ints6l	29.7977	-0.199909	0.244004	-0.819285	0.412624	1
Gm648	0.0817142	0.319885	4.2443	0.075368	0.939922	1
Mmgt1	53.2742	-0.07221	0.293522	-0.246012	0.805673	1
Plxna3	5.66426	-0.393138	0.584383	-0.67274	0.501113	1
Lage3	81.1075	0.114702	0.208582	0.54991	0.582381	1
Ubl4a	85.1436	0.325508	0.224667	1.44884	0.147381	1
Slc9a6	205.429	0.1843	0.143985	1.28	0.200546	1
Gm26312	0.0220623	-0.210563	4.24705	-0.0495788	0.960458	1
Fam3a	10.757	-0.319927	0.344867	-0.927684	0.353572	1
Tbc1d8b	3.86668	-0.316311	0.74594	-0.424043	0.671534	1
Cldn2	0.161826	-0.21055	4.13012	-0.0509793	0.959342	1
Fhl1	48.7429	-0.198337	0.205587	-0.964734	0.334678	1
Map7d3	0.530815	0.403257	1.74187	0.231507	0.816921	1
Adgrg4	3.69984	1.65615	1.01879	1.6256	0.104034	1
Adgrg2	2.08931	0.731724	0.994657	0.735655	0.461941	1
Gm15241	0.263907	-1.69615	3.07484	-0.55162	0.581208	1
Morc4	6.65204	0.220566	0.502993	0.438508	0.661018	1
Ikbkg	26.8938	-0.167231	0.261656	-0.639126	0.522741	1
G6pdx	33.5581	-0.160168	0.238759	-0.670835	0.502326	1
Gm6881	0.0331375	0	4.24705	0	1	1
Rbm41	9.50858	0.188928	0.487441	0.387592	0.698318	1
Or7r1	0.0549753	0.800773	4.2443	0.18867	0.850351	1
Or13ae2	0.128644	-0.765355	4.24315	-0.180374	0.856859	1
Gm26417	0.0125598	0	4.24705	0	1	1
Pwwp4c	0.482174	1.02516	2.06274	0.496991	0.619195	1
Xlr3d-ps	0.0882493	-1.03233	4.24142	-0.243392	0.807702	1
Gm15365	3.61417	-0.745315	0.617139	-1.20769	0.227165	1
Phka2	22.3524	-0.0148286	0.267926	-0.0553458	0.955863	1
Gm8617	0.0392186	0	4.24705	0	1	1
Xlr3e-ps	0.445484	-0.919718	2.19926	-0.418195	0.675805	1
Nup62cl	0.418511	-0.822025	1.84762	-0.44491	0.656385	1
Dnaaf6b	0.0417596	1.02966	4.24265	0.242692	0.808244	1
Gm6298	0.0361514	0	4.24705	0	1	1
Ppef1	3.67212	-0.175804	0.590516	-0.297713	0.765922	1
Rs1	2.54055	-0.282612	0.652787	-0.432932	0.665064	1
Frmpd3	6.09158	-0.0197121	0.521344	-0.0378101	0.969839	1
Gab3	21.9298	-0.324411	0.281342	-1.15308	0.248877	1
Gm15367	0.0403801	-0.210563	4.24705	-0.0495788	0.960458	1
Prps1	364.247	0.171007	0.132346	1.29212	0.196314	1
Tsc22d3	81.8724	-0.193264	0.240834	-0.802479	0.422276	1
Gm54931	0.0392186	0	4.24705	0	1	1
Dkc1	193.639	0.189958	0.117865	1.61166	0.107036	1
Mid2	44.153	0.0515913	0.194869	0.264749	0.791203	1
Cdkl5	435.904	0.195417	0.142415	1.37217	0.170009	1
Gja6	0.361891	0.242964	2.35402	0.103212	0.917795	1
Gm14630	34.9689	0.564345	0.380289	1.48399	0.137812	1
Gm5389	0.236555	0.806737	2.77879	0.290319	0.771572	1
Gm8107	0.0554156	0	4.24705	0	1	1
Gm14631	0.177622	-1.10708	3.30382	-0.33509	0.737557	1
Zic3	13.7748	-0.0280969	0.413583	-0.0679353	0.945837	1
Gm16436	0.0923579	0.238751	4.24495	0.0562437	0.955148	1
Gm14650	48.7514	-0.168836	0.243251	-0.694081	0.487631	1
Gm7071	0.0529057	0	4.24705	0	1	1
Mpp1	50.7176	0.365717	0.191902	1.90575	0.0566824	1
Smim9	0.0699363	0.719642	4.24495	0.169529	0.865381	1
Fgf13	52.6557	0.208619	0.240747	0.866548	0.38619	1
F9	0.576447	-1.54754	1.81233	-0.853894	0.393164	1
Gm5637	0.345736	-0.261883	2.23154	-0.117355	0.906579	1
Col4a6	0.847904	0.708025	1.2579	0.562862	0.573529	1
Gm6039	18.6019	0.13496	0.332968	0.405324	0.68524	1
Gm8522	1.67992	0.547772	0.80452	0.680868	0.495955	1
Fundc2	149.846	0.0396158	0.205587	0.192695	0.847198	1
Cmc4	5.87957	-0.534056	0.515757	-1.03548	0.300445	1
Nhs	41.0901	0.109513	0.237776	0.460574	0.645104	1
Gm54996	0.0742881	0	4.24705	0	1	1
Gm15204	2.57249	-0.492048	0.689264	-0.713874	0.475305	1
Mcf2	12.1761	-0.350357	0.380098	-0.921755	0.356657	1
Mtcp1	2.08976	-0.25976	0.844073	-0.307746	0.758275	1
Reps2	179.35	0.259831	0.157348	1.65131	0.0986746	1
Gm7331	8.91582	-0.469298	0.504713	-0.929832	0.352458	1
Gm15206	0.0690109	-0.647785	4.24401	-0.152635	0.878686	1
Gm8737	0.0347858	0	4.24705	0	1	1
Gm15201	0.701767	-1.25404	1.36753	-0.917008	0.359138	1
Brcc3	83.9069	0.229586	0.17717	1.29585	0.195029	1
Gm15379	0.0403801	-0.210563	4.24705	-0.0495788	0.960458	1
Gm15385	1.00211	-0.532438	1.15238	-0.462036	0.644056	1
Gm8666	3.46041	0.78864	0.618718	1.27464	0.202438	1
Col4a5	1.06123	-1.47528	1.1533	-1.27918	0.200833	1
Gm15268	0.266638	2.22408	3.0089	0.739168	0.459805	1
Gm15282	0.0723028	0	4.24705	0	1	1
Irs4	4.63583	-1.27177	0.95689	-1.32906	0.183827	1
Vbp1	75.1148	0.156619	0.186741	0.838696	0.40164	1
Gm6368	74.6347	0.161796	0.21085	0.767349	0.442874	1
Gm15384	0.0462466	-0.210563	4.24705	-0.0495788	0.960458	1
Gm5762	0.0347858	0	4.24705	0	1	1
Gm6373	0.251065	-1.72802	2.65627	-0.650542	0.515342	1
Rab39b	56.1763	0.084916	0.172299	0.49284	0.622126	1
Gm15063	0.150544	1.14179	4.23597	0.269547	0.787509	1
Rbbp7	231.799	0.135696	0.174797	0.776305	0.437569	1
Gm14664	0.0957615	0	4.24705	0	1	1
Gucy2f	0.197082	0.857517	2.77601	0.308903	0.757395	1
Ldoc1	1.06249	0.117052	1.23177	0.0950274	0.924293	1
Gm7327	22.1113	-0.130099	0.336252	-0.386909	0.698823	1
Gm6743	0.849909	-0.458444	1.34784	-0.340132	0.733757	1
Gm25412	0.254952	0.65163	3.18484	0.204604	0.837882	1
Magec2	0.0662749	0	4.24705	0	1	1
Txlng	34.3454	-0.139353	0.275141	-0.506478	0.612521	1
Sms-ps	163.869	0.125692	0.25422	0.494424	0.621007	1
Gm16459	0.0441246	-0.574448	4.24458	-0.135337	0.892346	1
Gm15207	0.657666	0.481073	1.35807	0.354233	0.723164	1
Gm14659	0.335197	0.0420621	2.09277	0.0200988	0.983965	1
Gm8260	1.27899	-0.473107	0.990795	-0.477502	0.633004	1
Gm6760	0.380399	-2.80664	2.33353	-1.20274	0.229077	1
Syap1	23.0064	-0.116333	0.258493	-0.450044	0.652679	1
Gm15209	0.0469486	-0.210563	4.24705	-0.0495788	0.960458	1
Slitrk4	126.54	0.319644	0.214147	1.49264	0.135532	1
Gm24598	2.34197	-1.08689	0.78572	-1.3833	0.166573	1
Gm14676	0.098113	0	4.24705	0	1	1
Gm14667	1.11087	-1.47267	1.13774	-1.29439	0.195531	1
Gm14673	2.41373	0.139401	0.626883	0.222371	0.824025	1
4930447F04Rik	0.100251	0	4.24705	0	1	1
Gm55055	0.0662749	0	4.24705	0	1	1
Gm23000	0.0451739	0	4.24705	0	1	1
Gm14681	367.485	0.046894	0.204838	0.228932	0.818922	1
Mir871	0.0451739	0	4.24705	0	1	1
Pls3	140.824	0.24656	0.199179	1.23788	0.215761	1
Gm6783	0.119474	-0.210558	4.24705	-0.0495775	0.960459	1
Gm14682	0.0403801	-0.210563	4.24705	-0.0495788	0.960458	1
4933436I01Rik	0.0490565	0	4.24705	0	1	1
Gm14688	6.28478	1.17758	0.816077	1.44298	0.149026	1
Gm4910	0.167346	0.317618	3.45698	0.0918774	0.926795	1
Tbl1x	108.84	0.00875838	0.197701	0.0443011	0.964664	1
Gm14746	0.136801	-1.36054	4.2373	-0.321086	0.748145	1
Gm14748	1.28101	1.15196	1.59847	0.720664	0.471116	1
Gm8722	28.7909	-0.0908536	0.256137	-0.354707	0.722809	1
Prkx	21.0684	-0.31459	0.245237	-1.2828	0.199563	1
Gm14744	0.0220623	-0.210563	4.24705	-0.0495788	0.960458	1
5430402E10Rik	0.0443082	-0.210563	4.24705	-0.0495788	0.960458	1
Gm14753	0.209188	0.902221	2.74719	0.328416	0.742597	1
Obp1a	0.0361514	0	4.24705	0	1	1
Gm15031	0.0679233	0	4.24705	0	1	1
Gm4995	0.445491	-1.97186	2.00885	-0.981588	0.326303	1
4930480E11Rik	0.0208798	0.719638	4.24495	0.169528	0.865381	1
Gm5763	0.491995	0.464652	1.66849	0.278486	0.78064	1
Gm14752	0.452897	0.306803	2.14604	0.142962	0.88632	1
Gm14745	0.389698	-0.850257	1.83738	-0.462755	0.64354	1
Prrg1	16.2441	-0.112641	0.344038	-0.327408	0.743359	1
Gm14747	0.069591	0.719644	4.24495	0.16953	0.86538	1
Gm8770	2.75218	-0.711014	0.574168	-1.23834	0.21559	1
Gm5939	4.0779	0.799211	0.676423	1.18152	0.237394	1
Rps24-ps3	71.2919	0.374306	0.217518	1.72081	0.0852861	1
Cfap47	6.85418	-0.0593086	0.481873	-0.123079	0.902044	1
Ctps2	16.5438	-0.322896	0.319145	-1.01175	0.311656	1
Mageb16	1.76807	-0.324694	0.787502	-0.412309	0.680113	1
Gm14760	0.962559	1.96857	1.39006	1.41618	0.156722	1
Tmem164	16.8697	-0.105812	0.366434	-0.288762	0.772763	1
S100g	4.51701	0.336722	0.900414	0.373964	0.708431	1
Gm5940	0.216246	-0.284713	2.72934	-0.104316	0.916919	1
Gm8806	4.30507	0.139811	0.684001	0.204402	0.838039	1
Gm15215	3.61526	1.28915	0.916701	1.40629	0.159638	1
Gm15212	0.169196	-0.125264	2.86699	-0.0436917	0.96515	1
Gm14733	0.0789105	-0.574443	4.24458	-0.135336	0.892347	1
Gm15214	0.084654	-0.210558	4.24705	-0.0495775	0.960459	1
Grpr	1.73825	0.0813184	1.09503	0.0742614	0.940802	1
Rnf138rt1	2.23004	-0.0362757	0.927901	-0.0390943	0.968815	1
Tmem47	222.425	0.0951476	0.191296	0.497384	0.618918	1
4930595M18Rik	0.0462466	-0.210563	4.24705	-0.0495788	0.960458	1
Actr3-ps	35.8305	0.285107	0.333981	0.853663	0.393292	1
Gm14740	1.61999	0.141343	0.91798	0.153972	0.877632	1
Gm14739	0.11077	0.111543	4.23961	0.0263098	0.97901	1
Gm14741	0.0945391	0.548765	4.24265	0.129345	0.897085	1
Gm55113	0.0346221	-0.21056	4.24705	-0.0495779	0.960459	1
Ap1s2	347.477	0.114044	0.194473	0.586425	0.55759	1
Zrsr2	124.049	0.0328544	0.162477	0.20221	0.839753	1
Car5b	8.46245	-0.296681	0.45277	-0.655258	0.512301	1
Chrdl1	7.76316	0.35648	0.459812	0.775273	0.438178	1
Siah1b	24.8267	0.460525	0.280045	1.64447	0.100079	1
Cltrn	0.475142	2.54653	2.51149	1.01395	0.310606	1
Suv39h1	16.0409	0.33857	0.311538	1.08677	0.27714	1
Was	1.84435	0.372659	0.97692	0.381463	0.70286	1
Gm6787	0.34034	0.301198	1.79944	0.167384	0.867068	1
Dmd	276.365	0.205216	0.215242	0.953421	0.340377	1
Tsga8	0.080086	-0.210559	4.24705	-0.0495777	0.960459	1
Gm22580	0.169967	-0.23376	3.36682	-0.0694307	0.944647	1
Gm14769	16.1023	0.100366	0.315188	0.318433	0.750157	1
Gm16463	0.0865924	-0.210558	4.24705	-0.0495775	0.960459	1
Fthl17a	0.0125598	0	4.24705	0	1	1
Gm14765	0.0125598	0	4.24705	0	1	1
Tab3	26.4882	0.159558	0.24301	0.656591	0.511444	1
Eola1	11.8784	-0.259545	0.33952	-0.764448	0.4446	1
4930567H17Rik	0.0220623	-0.210563	4.24705	-0.0495788	0.960458	1
Gm6823	3.37612	1.30858	0.828172	1.58009	0.114087	1
Wdr13	196.053	0.0263007	0.132784	0.198072	0.842989	1
Ace2	2.33155	-0.316211	0.712115	-0.444046	0.657009	1
Tmem185a	36.7583	-0.268473	0.26599	-1.00933	0.312814	1
Gm8401	0.55397	1.3916	1.65344	0.841638	0.399991	1
Gm14725	0.0527795	-0.210563	4.24705	-0.0495788	0.960458	1
Rplp1-ps1	14.1121	-0.260991	0.41027	-0.636144	0.524682	1
Gm8410	0.0813253	0	4.24705	0	1	1
Gm6062	0.0758551	1.16622	4.24177	0.274936	0.783365	1
Bmx	3.32648	-0.415121	0.561409	-0.739427	0.459648	1
Mamld1	3.41568	0.668337	0.600157	1.1136	0.265449	1
Gm55174	0.075166	0	4.24705	0	1	1
Gm14730	0.0807602	-0.76536	4.24315	-0.180375	0.856858	1
Pir	7.8269	-0.0128877	0.428091	-0.030105	0.975983	1
Vegfd	1.65117	-1.09776	0.927554	-1.1835	0.23661	1
Pak3	586.012	0.265435	0.142833	1.85836	0.0631184	1
Piga	11.0854	-0.224508	0.386546	-0.580805	0.561372	1
Gk	43.2876	0.138944	0.209996	0.661652	0.508195	1
Capn6	1.459	1.63125	1.25579	1.29899	0.193949	1
Gm14766	0.13809	0.319895	4.2443	0.0753703	0.93992	1
Gm6964	0.0347657	0.800773	4.2443	0.18867	0.850351	1
Gm14761	0.415079	-1.78673	1.49471	-1.19537	0.231942	1
Gm14762	1.06134	-0.36831	1.02711	-0.358589	0.719903	1
Rbm3	54.5452	-0.0860262	0.254571	-0.337926	0.735419	1
Tasl	0.681608	1.52749	1.60553	0.951392	0.341405	1
Asb11	11.94	-0.240731	0.477291	-0.50437	0.614001	1
Gm15211	0.103866	-0.830281	4.2427	-0.195696	0.844848	1
Rbm3os	0.679721	0.154112	1.38211	0.111504	0.911216	1
Asb9	0.228329	-1.10556	2.12984	-0.519079	0.603706	1
Gm8839	0.0495804	0.800773	4.2443	0.18867	0.850351	1
Gm8844	0.409236	-0.61013	1.91721	-0.318238	0.750304	1
Gm55202	0.157646	-0.0444215	4.1544	-0.0106926	0.991469	1
Il1rapl1	191.799	-0.0722733	0.179104	-0.403527	0.68656	1
Gm14775	0.0889551	-0.210558	4.24705	-0.0495775	0.960459	1
Gm8855	0.114881	0.800784	4.2443	0.188673	0.850349	1
Gm14776	27.8979	0.17547	0.294066	0.596702	0.550706	1
Gm24812	0.0472469	0.800773	4.2443	0.18867	0.850351	1
Gm14774	2.02736	0.470988	0.738996	0.637335	0.523906	1
Gm8858	0.109952	0	4.24705	0	1	1
Gm8864	0.276985	-0.210567	2.27466	-0.0925709	0.926244	1
Ppp4r3c-ps	1.77532	-0.699639	1.25409	-0.557887	0.576921	1
Gm14794	1.59155	0.649493	1.11293	0.583588	0.559498	1
Ebp	58.6518	-0.160974	0.206067	-0.781174	0.4347	1
Gm8876	0.194468	1.21354	3.2618	0.372047	0.709858	1
Gm27000	1.5179	-0.277323	1.20247	-0.230629	0.817603	1
Gm5759	0.0656117	-0.210559	4.24705	-0.0495777	0.960459	1
Gm8880	0.095303	-0.210559	4.24705	-0.0495777	0.960459	1
Gm16412	0.342597	-0.652758	2.36654	-0.275828	0.78268	1
Gm14805	0.0220623	-0.210563	4.24705	-0.0495788	0.960458	1
Dcaf8l	2.2234	-0.782494	0.954239	-0.820019	0.412205	1
Gm15048	0.0417596	1.02966	4.24265	0.242692	0.808244	1
Gm7108	10.7537	0.161498	0.47175	0.342338	0.732097	1
A730046J19Rik	1.67777	-0.608858	1.09812	-0.554453	0.579269	1
Gm6027	0.292475	-1.58264	1.98529	-0.797184	0.425344	1
Fth1-ps	125.196	-0.212188	0.274938	-0.771767	0.440252	1
1700084M14Rik	0.221763	-0.773757	2.75087	-0.281277	0.778498	1
Glra2	21.6725	0.453304	0.305401	1.48429	0.137732	1
Mtm1	20.09	-0.455466	0.318924	-1.42813	0.153254	1
Gm16465	0.123319	0.800784	4.2443	0.188673	0.850349	1
Mageb18	0.0420065	0	4.24705	0	1	1
Gm24123	0.0472469	0.800773	4.2443	0.18867	0.850351	1
BC061195	0.0125598	0	4.24705	0	1	1
Gemin8	4.31322	0.0715252	0.605529	0.11812	0.905972	1
Arx	28.6855	-0.125857	0.236713	-0.531685	0.594944	1
Gm14780	0.0417596	1.02966	4.24265	0.242692	0.808244	1
Gm6985	0.0251196	0	4.24705	0	1	1
Mtmr1	24.3027	-0.302895	0.279593	-1.08334	0.278656	1
Trpc5	7.57058	0.439244	0.550121	0.798448	0.42461	1
Trpc5os	0.910988	0.765165	1.38336	0.553119	0.580182	1
Gm15071	0.0347657	0.800773	4.2443	0.18867	0.850351	1
Mageb16-ps1	0.345337	-1.10374	2.64374	-0.417494	0.676317	1
Pcyt1b	38.0377	0.0997564	0.23185	0.430263	0.667004	1
Rtl4	3.14166	-0.498182	0.686346	-0.725847	0.467933	1
Gm55251	0.185683	0.559161	2.85301	0.19599	0.844618	1
Gm25097	0.0472469	0.800773	4.2443	0.18867	0.850351	1
Gm15073	0.0469486	-0.210563	4.24705	-0.0495788	0.960458	1
Gm6441	0.0913512	-0.210554	4.24705	-0.0495767	0.96046	1
Lhfpl1	0.129445	0.239466	3.59707	0.0665725	0.946922	1
Pdk3	62.0972	0.0227384	0.208818	0.108891	0.913289	1
Gm15164	0.0125598	0	4.24705	0	1	1
Porcn	65.3061	0.279597	0.219379	1.27449	0.20249	1
AU015836	0.0995403	-0.574443	4.24458	-0.135336	0.892346	1
Gm6987	0.311297	-0.22833	2.07666	-0.10995	0.912449	1
Zfx	59.7296	-0.0811675	0.206126	-0.393776	0.693747	1
Gm5644	107.993	0.269543	0.288192	0.935288	0.34964	1
Gm15060	0.157078	-0.210554	4.24705	-0.0495767	0.96046	1
Gm15058	0.0683089	-0.647785	4.24401	-0.152635	0.878686	1
Gm15057	0.0451739	0	4.24705	0	1	1
Gm6447	0.0220623	-0.210563	4.24705	-0.0495788	0.960458	1
Gm4918	0.325332	1.04596	2.05301	0.509479	0.610417	1
Hmgb1-ps2	6.64374	0.268489	0.486117	0.552312	0.580734	1
Cd99l2	99.765	0.14563	0.154298	0.943823	0.34526	1
Gm8421	0.117118	0.800786	4.2443	0.188673	0.850349	1
Ftsj1	26.2144	0.195439	0.286743	0.681582	0.495503	1
Eif2s3x	119.706	-0.174295	0.141501	-1.23176	0.21804	1
Hmgb3	36.9844	-0.0245454	0.185638	-0.132222	0.894808	1
Klhl15	20.275	0.0677997	0.339899	0.199471	0.841895	1
Slc38a5	2.43539	0.108005	0.712832	0.151515	0.879569	1
Gpm6b	1067.84	-0.083243	0.176427	-0.471827	0.63705	1
Apoo	5.36477	-0.822657	0.513024	-1.60354	0.108814	1
Ofd1	27.9198	0.230075	0.240896	0.955081	0.339537	1
Gm9003	0.23311	0.313258	2.69702	0.11615	0.907534	1
Gm14827	0.750259	-1.68707	1.41736	-1.19029	0.233931	1
Gm53011	2.19252	-0.514292	0.789582	-0.651347	0.514823	1
Trappc2	19.702	-0.187742	0.298761	-0.628402	0.52974	1
Rab9	38.2765	0.403735	0.26245	1.53833	0.123968	1
Gm15223	0.961749	0.214305	1.29445	0.165557	0.868505	1
Tceanc	9.00979	0.414625	0.595776	0.695942	0.486465	1
Maged1	418.349	-0.0052436	0.103251	-0.0507849	0.959497	1
Gm9005	0.0208798	0.719638	4.24495	0.169528	0.865381	1
Egfl6	1.13312	-1.86459	1.20689	-1.54495	0.122358	1
Gm5401	0.0220623	-0.210563	4.24705	-0.0495788	0.960458	1
Gm9009	2.20034	1.25393	0.816995	1.5348	0.124832	1
Gm1720	0.121038	0	4.24705	0	1	1
Rpl7a-ps11	0.410278	1.63754	1.81966	0.899911	0.368167	1
Gm5402	1.11988	-0.984294	1.14435	-0.860133	0.389716	1
Zxdb	20.7254	0.148673	0.308434	0.482024	0.629789	1
Gm8814	0.0208798	0.719638	4.24495	0.169528	0.865381	1
Gm39526	0.138472	0.798785	3.52964	0.226308	0.820962	1
Gm7061	0.142238	-0.574439	4.24458	-0.135335	0.892347	1
Gm14830	8.46074	-0.513406	0.507136	-1.01236	0.311364	1
Rpl13-ps5	0.0818487	0	4.24705	0	1	1
Zxda	0.174345	-0.210559	3.36444	-0.0625836	0.950098	1
Gm8817	0.075166	0	4.24705	0	1	1
Spin4	3.76343	0.283615	0.674796	0.420297	0.674269	1
Gm15228	0.0903712	-0.942011	4.24197	-0.222069	0.82426	1
Tlr8	0.169316	-1.30588	3.46448	-0.376934	0.706223	1
Tlr7	3.74282	0.16951	0.620311	0.273267	0.784648	1
Gm52997	0.168869	-0.210557	3.40803	-0.0617824	0.950736	1
Prps2	33.6838	0.0191433	0.264572	0.0723556	0.942319	1
Dynlt3	896.769	0.149798	0.16028	0.934604	0.349992	1
Gm15239	0.0554156	0	4.24705	0	1	1
H2ap	0.0894821	-0.210558	4.24705	-0.0495775	0.960459	1
H2al3	0.0451739	0	4.24705	0	1	1
Sytl5	16.1078	-0.416876	0.327558	-1.27268	0.203131	1
Gm5754	0.0462466	-0.210563	4.24705	-0.0495788	0.960458	1
Frmpd4	45.8093	-0.0926418	0.21617	-0.428559	0.668244	1
Gm15238	4.82709	-0.249249	0.655345	-0.380333	0.703699	1
Srpx	0.790776	-0.202165	1.59689	-0.126599	0.899258	1
Gm15240	0.0451739	0	4.24705	0	1	1
Gm7209	0.0549753	0.800773	4.2443	0.18867	0.850351	1
Msl3	81.0621	0.212833	0.170645	1.24723	0.212313	1
Gm15233	0.0208798	0.719638	4.24495	0.169528	0.865381	1
Arhgap6	43.2522	-0.0137443	0.270081	-0.0508893	0.959414	1
Gm15261	17.9599	0.549483	0.621624	0.883946	0.376725	1
Amelx	0.143408	-0.41177	4.20614	-0.0978972	0.922014	1
Hccs	33.4171	-0.0834619	0.211558	-0.394511	0.693204	1
Gm15246	0.0990377	0.719646	4.24495	0.16953	0.86538	1
BC022960	0.619532	1.03469	1.47699	0.70054	0.48359	1
Arhgef9	701.6	-0.250105	0.137838	-1.81448	0.0696033	1
Rpgr	53.6504	0.0258686	0.212418	0.121781	0.903072	1
Gm14807	0.111435	-0.31605	4.24105	-0.0745217	0.940595	1
Gm3712	0.245042	-0.745022	2.69215	-0.276739	0.781981	1
Gm14806	0.704872	1.03936	1.68655	0.616265	0.537719	1
Amer1	13.8401	-0.343827	0.34499	-0.996628	0.318945	1
Otc	0.208929	0.911352	2.77556	0.328348	0.742648	1
4933416E14Rik	0.316537	0.315308	2.98545	0.105615	0.915888	1
Asb12	0.0472469	0.800773	4.2443	0.18867	0.850351	1
Tspan7	638.474	0.0992399	0.128511	0.772226	0.439981	1
Gm5931	0.720136	0.734111	1.50446	0.487958	0.62558	1
Gm14480	56.9362	0.218283	0.289757	0.753329	0.451252	1
Mid1ip1	70.3394	0.134864	0.18044	0.747418	0.454811	1
Gm14473	0.0331375	0	4.24705	0	1	1
Gm14481	0.544353	-2.21057	1.68868	-1.30906	0.190515	1
Gm14513	41.9914	0.152902	0.524164	0.291706	0.770512	1
Zc3h12b	40.2523	0.0444297	0.1905	0.233227	0.815585	1
Rpl23a-ps13	0.0361514	0	4.24705	0	1	1
Gm15068	0.207353	-0.756377	2.74731	-0.275315	0.783074	1
Gm14925	1.91638	-0.571486	0.779691	-0.732965	0.46358	1
Vsig4	0.0991608	1.40666	4.23872	0.33186	0.739995	1
Hsf3	0.620878	0.045001	1.75389	0.0256579	0.97953	1
Bcor	27.6022	0.205502	0.227849	0.901923	0.367098	1
Gm9432	21.6121	-0.128197	0.251075	-0.510595	0.609635	1
1810030O07Rik	63.2515	-0.236131	0.18712	-1.26192	0.206976	1
Gm16265	0.413842	-0.628803	1.74903	-0.359516	0.719209	1
Heph	8.30899	-0.0586667	0.446417	-0.131417	0.895445	1
Rpl17-ps8	13.935	-0.136855	0.359489	-0.380693	0.703431	1
Gm14935	0.0443082	-0.210563	4.24705	-0.0495788	0.960458	1
Gpr165	1.05767	-0.0494978	1.25221	-0.0395284	0.968469	1
Med14	56.5438	0.126249	0.173629	0.727121	0.467152	1
Gm16394	0.1887	-0.76453	3.99583	-0.191332	0.848265	1
Gm9059	0.316352	0.158006	2.04654	0.0772063	0.938459	1
Gm9060	0.492414	-0.744919	1.46483	-0.508537	0.611077	1
Gm14634	2.28962	0.241566	0.950647	0.254107	0.799413	1
Pgr15l	1.03692	-2.52576	1.57286	-1.60584	0.10831	1
Gm14524	0.0347858	0	4.24705	0	1	1
Gm14800	3.06847	0.0286068	0.900873	0.0317546	0.974668	1
AA414768	0.797888	0.340949	1.09085	0.312554	0.75462	1
Eda2r	0.35705	-0.427375	2.00062	-0.213621	0.830842	1
Ar	99.6021	-0.213858	0.169762	-1.25976	0.207758	1
Gm14811	0.293666	-1.3488	3.08642	-0.43701	0.662104	1
Usp9x	267.423	0.0544625	0.153539	0.354716	0.722803	1
Gm15027	0.0451739	0	4.24705	0	1	1
Gm14536	2.07672	-0.000628606	0.860225	-0.000730746	0.999417	1
Rpl3-ps1	210.592	-0.0109691	0.223593	-0.0490585	0.960873	1
Llph-ps2	67.9908	-0.0534893	0.22248	-0.240423	0.810002	1
2010308F09Rik	0.252211	1.00528	2.26745	0.443351	0.657512	1
Gm16481	0.0208798	0.719638	4.24495	0.169528	0.865381	1
Ddx3x	486.679	0.0384568	0.15316	0.251089	0.801745	1
Ophn1	44.9347	0.0912091	0.196692	0.463716	0.642851	1
Gm5380	1.23004	-0.531237	1.20426	-0.441131	0.659118	1
Gm7129	1.03759	-0.528799	1.07442	-0.492172	0.622598	1
Gm9434	1.36494	0.356734	1.1575	0.308194	0.757935	1
Nyx	0.262542	-0.0676395	2.35259	-0.0287511	0.977063	1
Gm14506	0.169842	-0.764743	4.05498	-0.188594	0.850411	1
Yipf6	36.0937	-0.195156	0.211118	-0.924395	0.355281	1
Gm14813	13.3798	-0.0338222	0.361768	-0.0934914	0.925513	1
Stard8	9.00133	0.795963	0.435401	1.82812	0.0675321	1
Efnb1	22.0977	0.20664	0.38241	0.540362	0.588948	1
Gm14816	0.68931	0.796807	1.44241	0.552414	0.580665	1
Pcna-ps1	0.0472469	0.800773	4.2443	0.18867	0.850351	1
Nalf2	18.3439	0.207138	0.311966	0.663974	0.506707	1
Eda	2.26719	0.668522	0.775217	0.862367	0.388486	1
Gm14829	0.0806917	0	4.24705	0	1	1
Awat2	0.530538	2.67841	1.87586	1.42783	0.153342	1
Cask	126.173	0.187762	0.178641	1.05106	0.293232	1
Igbp1	90.9935	0.288913	0.213044	1.35612	0.175062	1
Dgat2l6	0.52847	-2.2907	1.62254	-1.4118	0.15801	1
Gpr34	23.5236	0.397792	0.300492	1.3238	0.185569	1
Gpr82	2.81901	1.30014	0.68337	1.90254	0.0571009	1
Gm5381	0.0963033	0.800779	4.2443	0.188671	0.85035	1
Awat1	0.220202	-2.01986	3.7679	-0.53607	0.59191	1
Gm14867	0.458138	-0.554266	1.50611	-0.368012	0.712864	1
Gm6175	0.335487	0.245128	2.03493	0.12046	0.904119	1
Gm25202	0.259753	-0.210555	3.16108	-0.0666087	0.946893	1
Gm9435	3.14436	0.11008	0.614626	0.1791	0.857859	1
Ppp1r2-ps9	0.0495804	0.800773	4.2443	0.18867	0.850351	1
Gm14517	0.0577337	0	4.24705	0	1	1
Maoa	74.85	0.0812757	0.164406	0.494359	0.621052	1
Arr3	0.366677	-1.22617	2.01211	-0.609392	0.542265	1
Maob	35.1821	-0.457453	0.247488	-1.84838	0.0645471	1
Pdzd11	71.6412	0.103317	0.198114	0.521504	0.602016	1
Ndp	13.9668	0.0752187	0.348869	0.215607	0.829294	1
Efhc2	9.80023	0.701025	0.427099	1.64136	0.100722	1
Fundc1	86.3374	-0.0260366	0.222121	-0.117219	0.906687	1
Gm9436	3.4941	0.683533	0.609916	1.1207	0.262416	1
Gdpd2	2.00294	0.281173	0.941478	0.298651	0.765206	1
Gm14866	0.15882	-1.25479	4.23935	-0.295987	0.76724	1
Gm14902	0.0251196	0	4.24705	0	1	1
Dlg3	253.024	0.00922478	0.139932	0.0659234	0.947439	1
Kdm6a	46.3316	0.00907606	0.217357	0.0417565	0.966693	1
Gm14883	0.198012	-0.824711	3.28563	-0.251005	0.80181	1
Dipk2b	0.366077	-0.985399	1.8351	-0.536973	0.591286	1
Mir221	0.0813253	0	4.24705	0	1	1
Tex13c3	0.0220623	-0.210563	4.24705	-0.0495788	0.960458	1
Gm14530	0.231637	0.313531	2.73062	0.11482	0.908587	1
Rpl36-ps10	79.6898	-0.144966	0.18822	-0.770195	0.441184	1
Gm5384	2.18923	-0.999745	0.917895	-1.08917	0.276078	1
Chst7	1.12453	0.634253	1.13582	0.558412	0.576563	1
Tex11	1.52089	0.707586	1.07907	0.655736	0.511994	1
Slc9a7	3.02227	0.87796	0.723811	1.21297	0.225142	1
Gm9083	0.384519	1.11989	1.699	0.659148	0.509801	1
Gm28268	0.0495804	0.800773	4.2443	0.18867	0.850351	1
Gm6071	0.0208798	0.719638	4.24495	0.169528	0.865381	1
Gm14562	0.0441246	-0.574448	4.24458	-0.135337	0.892346	1
Gm26131	0.127718	0	4.24705	0	1	1
Klhl13	398.502	-0.064878	0.203278	-0.31916	0.749605	1
Wdr44	38.2279	0.249403	0.249453	0.9998	0.317407	1
Gm9440	0.12815	-0.210554	4.24705	-0.0495767	0.96046	1
Gm27192	0.114385	0	4.24705	0	1	1
Gm54077	0.0504632	0	4.24705	0	1	1
Gm2003	0.0671264	0.238748	4.24495	0.0562427	0.955148	1
Gm14533	0.0443082	-0.210563	4.24705	-0.0495788	0.960458	1
Gm5168	0.0924931	-0.76536	4.24315	-0.180375	0.856858	1
Gm2030	0.445507	2.1338	2.86851	0.743871	0.456954	1
Slx	0.200121	-0.649291	3.26453	-0.198893	0.842347	1
Gm7375	0.0443082	-0.210563	4.24705	-0.0495788	0.960458	1
Taf1	205.935	0.00671409	0.150033	0.0447507	0.964306	1
Gm7386	0.0991608	1.40666	4.23872	0.33186	0.739995	1
Ogt	241.426	-0.0217667	0.162397	-0.134034	0.893376	1
Gm4836	0.0125598	0	4.24705	0	1	1
Gm14845	1.81062	-0.917459	0.951709	-0.964012	0.33504	1
Cxcr3	0.0495804	0.800773	4.2443	0.18867	0.850351	1
Tpt1-ps6	1.7347	-0.337626	0.95991	-0.351727	0.725043	1
Gm4779	1.83728	-0.0364892	0.837802	-0.0435535	0.96526	1
Gm2165	0.0469486	-0.210563	4.24705	-0.0495788	0.960458	1
Gm7408	0.0417596	1.02966	4.24265	0.242692	0.808244	1
8030474K03Rik	0.0724784	0.800779	4.2443	0.188671	0.85035	1
Gm9097	3.37544	-0.297864	0.688612	-0.432557	0.665337	1
H3f3a-ps1	0.0220623	-0.210563	4.24705	-0.0495788	0.960458	1
Nhsl2	133.006	-0.157667	0.142023	-1.11015	0.266934	1
Gm10096	0.0462466	-0.210563	4.24705	-0.0495788	0.960458	1
Gm2066	0.0220623	-0.210563	4.24705	-0.0495788	0.960458	1
Rtl5	25.6454	0.112987	0.284925	0.39655	0.691699	1
Gm7421	0.0490565	0	4.24705	0	1	1
Gm5125	0.0527795	-0.210563	4.24705	-0.0495788	0.960458	1
Gm15432	11.6139	-0.00808603	0.489398	-0.0165224	0.986818	1
Gm14527	0.0556656	0.719642	4.24495	0.169529	0.86538	1
Pin4	5.31811	0.273238	0.641972	0.425622	0.670383	1
Gm16471	0.0420065	0	4.24705	0	1	1
Ercc6l	0.214782	-0.210565	2.76831	-0.0760626	0.939369	1
Gm9103	0.183518	0.314141	2.81074	0.111764	0.91101	1
Rps4x	609.43	0.399199	0.248525	1.60627	0.108214	1
Gm14859	3.6035	0.0991887	0.666459	0.148829	0.881688	1
Cited1	3.7435	-0.17168	0.548725	-0.312871	0.754379	1
Gm14858	1.6451	0.150555	0.964804	0.156048	0.875996	1
Hdac8	21.2843	-0.261223	0.349407	-0.747616	0.454692	1
Gm9109	0.0220623	-0.210563	4.24705	-0.0495788	0.960458	1
Gm14840	6.34335	0.427654	0.545013	0.784669	0.432648	1
Dmrtc1b	0.0392186	0	4.24705	0	1	1
Gm9115	7.09033	0.252816	0.681649	0.370889	0.71072	1
Gm9119	0.0208798	0.719638	4.24495	0.169528	0.865381	1
Gm55582	0.150332	0	4.24705	0	1	1
1700031F05Rik	1.88234	-1.79349	1.07988	-1.66082	0.096749	1
Dmrtc1a	20.2027	0.48586	0.284623	1.70703	0.0878163	1
Gm9143	0.481456	1.3756	1.95718	0.702849	0.48215	1
Pabpc1l2a	0.0903712	-0.942011	4.24197	-0.222069	0.82426	1
Gm6206	29.0616	0.0790668	0.234243	0.337542	0.735708	1
4930519F16Rik	1.65453	0.794459	1.03384	0.768457	0.442216	1
Nap1l2	94.025	-0.0933734	0.155758	-0.599476	0.548856	1
Gm9050	0.0443082	-0.210563	4.24705	-0.0495788	0.960458	1
Cdx4	0.0462466	-0.210563	4.24705	-0.0495788	0.960458	1
Gm9516	0.0549753	0.800773	4.2443	0.18867	0.850351	1
Chic1	156.542	0.139723	0.150905	0.925899	0.354499	1
Gm26952	2.68415	1.44668	1.07795	1.34207	0.179574	1
Tsx	0.0403801	-0.210563	4.24705	-0.0495788	0.960458	1
Tsix	0.189724	0.55901	2.86408	0.19518	0.845252	1
Xist	1.36878	-0.678203	1.11126	-0.610303	0.541661	1
Gm14861	1.54676	-0.835812	0.931888	-0.896903	0.369771	1
Rps12-ps1	1.4163	-0.892393	1.19584	-0.746246	0.455519	1
Gm9670	0.0462466	-0.210563	4.24705	-0.0495788	0.960458	1
Gm14860	0.0554156	0	4.24705	0	1	1
Mir421	0.160955	-1.10322	2.89191	-0.381487	0.702842	1
Mir374b	0.127945	-0.210558	4.24705	-0.0495775	0.960459	1
Gm38020	38.0983	-0.257939	0.30521	-0.84512	0.398044	1
Gm9159	0.0347657	0.800773	4.2443	0.18867	0.850351	1
Gm55594	12.4157	0.0361617	0.804209	0.0449656	0.964135	1
Gm15069	0.0125598	0	4.24705	0	1	1
Rhox7a	0.178021	0.923679	3.99955	0.230945	0.817357	1
Rhox7b	0.0392186	0	4.24705	0	1	1
Rhox5	0.0377914	0	4.24705	0	1	1
Cylc1	0.0624082	-0.210558	4.24705	-0.0495775	0.960459	1
Ccnb3	0.0251196	0	4.24705	0	1	1
Dgkk	4.89246	-0.888167	0.644916	-1.37718	0.168456	1
Gm6088	0.233134	-0.0567089	2.70296	-0.0209803	0.983261	1
Tex13b	0.240004	-0.415686	3.70281	-0.112262	0.910615	1
Gm7091	31.5458	0.605031	0.353657	1.71079	0.0871208	1
Vsig1	0.098113	0	4.24705	0	1	1
Psmd10	55.9805	-0.297715	0.185938	-1.60115	0.109344	1
Gm15077	0.597127	0.721007	1.68943	0.426776	0.669542	1
Atg4a	6.79172	-0.592214	0.517505	-1.14436	0.252473	1
4933416I08Rik	22.0368	-0.00587803	0.308695	-0.0190415	0.984808	1
Rtl8c	1.58897	-1.19528	1.00325	-1.19141	0.233492	1
Gm14592	0.0490565	0	4.24705	0	1	1
Gm14600	0.0252316	0	4.24705	0	1	1
Rtl8a	234.281	-0.0414422	0.225162	-0.184055	0.85397	1
Rtl8b	510.766	0.0794687	0.222507	0.357152	0.720978	1
1700013H16Rik	0.166733	0	4.06423	0	1	1
Gm6025	0.0725255	-0.210555	4.24705	-0.0495768	0.96046	1
Gm14593	0.288826	-1.27928	2.06919	-0.61825	0.53641	1
Xlr	2.8255	0.429364	0.800113	0.536629	0.591524	1
Gm55603	0.0347657	0.800773	4.2443	0.18867	0.850351	1
Gm6322	2.90951	-0.234565	0.654402	-0.358442	0.720012	1
Gm15013	4.11892	0.626481	0.617246	1.01496	0.310125	1
Gm15298	0.0392186	0	4.24705	0	1	1
Hspa9-ps1	15.2933	-0.325173	0.433694	-0.749775	0.45339	1
Gm8163	0.605448	0.426882	1.35879	0.314164	0.753396	1
Sox3	2.00329	-0.00360195	0.859464	-0.00419093	0.996656	1
Gm715	18.1741	-0.118655	0.301716	-0.393267	0.694122	1
Rpl7a-ps12	1.70781	-0.113066	0.974351	-0.116042	0.907619	1
Gm55604	4.56754	0.353772	0.578931	0.611078	0.541148	1
Usp51	3.45999	0.0544074	0.753113	0.0722434	0.942408	1
Mageh1	78.4473	0.212541	0.205278	1.03538	0.300492	1
9530051G07Rik	2.84906	0.424414	0.623754	0.680419	0.496239	1
Gm26174	0.0903712	-0.942011	4.24197	-0.222069	0.82426	1
Rpl10-ps4	0.0682255	0.719644	4.24495	0.16953	0.86538	1
Shroom2	164.029	0.1613	0.204265	0.789661	0.429726	1
Pgrmc1	139.96	0.183832	0.105406	1.74404	0.0811519	1
Akap17b	84.6184	0.24259	0.16012	1.51505	0.12976	1
Rpl7-ps9	1.13517	-0.7039	1.20934	-0.582055	0.560529	1
Slc25a43	0.229233	-0.21055	3.83435	-0.0549117	0.956209	1
Slc25a5	132.166	-0.214395	0.257819	-0.831572	0.405651	1
Ube2a	47.8626	0.285384	0.21702	1.31501	0.188506	1
Gm14549	1.3082	0.560352	1.08457	0.516657	0.605396	1
Steep1	91.1174	-0.0125977	0.125235	-0.100593	0.919874	1
Gm14541	0.434669	0.667154	1.83	0.364565	0.715436	1
Nkrf	37.4247	0.0411539	0.244812	0.168104	0.866501	1
Septin6	155.59	0.247725	0.198796	1.24613	0.212718	1
Sowahd	0.0403801	-0.210563	4.24705	-0.0495788	0.960458	1
Kdm5c	53.6875	0.0865726	0.178633	0.484639	0.627932	1
Cdr1os	1187.55	-0.249801	0.259006	-0.964459	0.334816	1
Gm55038	0.25081	0.722314	2.71734	0.265817	0.79038	1
Rps6ka6	16.1188	0.317173	0.355942	0.891081	0.372886	1
Hdx	15.6862	0.287957	0.364648	0.789685	0.429712	1
Gm56677	0.125217	1.16623	4.24177	0.274939	0.783363	1
Gm44593	19.5163	0.323023	0.326486	0.989393	0.322471	1
Gm14808	0.104806	0	4.24705	0	1	1
Firre	14.8798	-0.385894	0.334626	-1.15321	0.248824	1
Gm56680	0.466039	-1.14175	1.82763	-0.624718	0.532156	1
Gm15232	0.903818	-0.503987	1.19151	-0.422981	0.672309	1
Gm56681	21.0172	0.321969	0.372242	0.864946	0.387069	1
Gm35612	18.3815	0.0454661	0.393214	0.115627	0.907948	1
4930500G05Rik	0.569152	0.320811	1.88686	0.170024	0.864991	1
5330434G04Rik	90.1588	-0.153449	0.252974	-0.606583	0.544128	1
Jpx	26.3358	0.101244	0.252416	0.401099	0.688347	1
Gm26652	11.7339	-0.328274	0.36456	-0.900467	0.367872	1
4933407K13Rik	5.27394	-0.773222	0.430365	-1.79667	0.0723886	1
2810403D21Rik	5.98009	0.657702	0.569311	1.15526	0.247984	1
Gm14636	19.5162	0.251492	0.286106	0.879019	0.379391	1
A230072E10Rik	3.36819	-0.80567	0.581395	-1.38575	0.165822	1
Gm32113	0.290735	0.789438	2.26054	0.349225	0.726921	1
Gm56683	0.0656117	-0.210559	4.24705	-0.0495777	0.960459	1
Gm14820	0.136063	0	4.24705	0	1	1
Gm39529	0.0125598	0	4.24705	0	1	1
F630028O10Rik	0.234837	0.285191	2.71374	0.105092	0.916303	1
Gm56686	7.53955	0.139791	0.386463	0.361719	0.717562	1
Ftx	19.6775	-0.178003	0.321408	-0.553825	0.579699	1
Gm32261	7.36818	0.101474	0.467939	0.216853	0.828323	1
Gm56688	2.30218	-0.11864	0.661731	-0.179287	0.857712	1
2010204K13Rik	156.856	0.325652	0.191632	1.69936	0.0892509	1
5730405O15Rik	0.29917	0.689436	2.35517	0.292733	0.769726	1
Gm56689	0.229649	0.309663	2.34521	0.132041	0.894952	1
Rab9b	52.7436	0.153413	0.295366	0.519401	0.603481	1
Gm15026	0.178959	-0.23466	3.99277	-0.0587712	0.953134	1
Tmsb15b1	2.84341	0.0345355	0.722388	0.0478074	0.96187	1
Slc25a53	23.2641	-0.200514	0.270455	-0.741395	0.458454	1
Radx	5.98889	1.23152	0.861635	1.42928	0.152924	1
Zfp36l1-ps	0.0361514	0	4.24705	0	1	1
Zbtb33	5.72629	0.277095	0.485643	0.570573	0.568289	1
Rps2-ps13	0.0554156	0	4.24705	0	1	1
Phf6	33.9737	0.181841	0.216683	0.839205	0.401354	1
Hprt	226.354	0.294923	0.164763	1.78998	0.0734568	1
C430049B03Rik	1.15342	-0.370028	1.30563	-0.283409	0.776864	1
Astx6	0.0807602	-0.76536	4.24315	-0.180375	0.856858	1
Rps12-ps21	8.63766	0.122664	0.432804	0.283418	0.776857	1
Astx2	0.0955456	-0.210554	4.24705	-0.0495765	0.96046	1
Rps12-ps22	0.25727	-1.33903	2.33312	-0.573922	0.56602	1
Rps12-ps23	0.845585	1.86173	1.21742	1.52924	0.126204	1
Rps12-ps20	0.270829	-0.231928	2.6883	-0.0862734	0.931249	1
Gm14715	0.0392186	0	4.24705	0	1	1
Gm8692	332.72	0.0874212	0.142584	0.613121	0.539796	1
Magea7-ps	0.0527795	-0.210563	4.24705	-0.0495788	0.960458	1
Gm5793	0.113481	-1.03232	4.24142	-0.243391	0.807703	1
Gm14716	0.0944937	1.40666	4.23872	0.33186	0.739995	1
Gm14706	3.12679	-0.0924922	0.605741	-0.152693	0.878641	1
Gm5398	7.59562	1.04543	0.775675	1.34777	0.177732	1
Gm5937	0.214652	0.722033	2.80319	0.257576	0.796734	1
Vmn2r121	0.118243	1.31814	4.23995	0.310886	0.755887	1
Rps12-ps6	1.71431	-1.6337	1.29757	-1.25904	0.208014	1
Rps12-ps11	403.507	-0.0540429	0.209257	-0.258261	0.796205	1
Rps12-ps12	122.363	0.10741	0.242702	0.442561	0.658083	1
Cldn34c1	5.04293	0.785484	0.64562	1.21663	0.223743	1
Gm2411	0.526652	-0.59719	1.80353	-0.331124	0.740551	1
Cldn34c3	0.21816	-0.304748	2.76051	-0.110395	0.912096	1
Gm5945	0.0924931	-0.76536	4.24315	-0.180375	0.856858	1
Gm14571	1.68851	0.224372	1.21449	0.184746	0.853428	1
Gm7190	0.771991	-0.177484	1.48065	-0.119869	0.904587	1
Gm4986	123.594	0.39742	0.229122	1.73453	0.0828241	1
Gm8534	0.0403458	0	4.24705	0	1	1
Csnk2a1-ps2	3.48238	0.316791	0.662697	0.478032	0.632627	1
Gm14823	0.0441246	-0.574448	4.24458	-0.135337	0.892346	1
Gm14516	0.0451739	0	4.24705	0	1	1
Cypt1	0.0549753	0.800773	4.2443	0.18867	0.850351	1
Cypt15	0.0549753	0.800773	4.2443	0.18867	0.850351	1
Gm6228	0.148931	0.800773	4.2443	0.18867	0.850351	1
Nxf7	1.10903	0.531996	1.03823	0.512409	0.608365	1
Gm15021	0.216508	-0.313392	3.1894	-0.0982602	0.921726	1
Tcp11x2	0.0495804	0.800773	4.2443	0.18867	0.850351	1
Nxf2	0.094651	1.31814	4.23995	0.310886	0.755887	1
Zmat1	74.4852	0.0697619	0.184939	0.377215	0.706014	1
Gm56682	0.397174	-0.225078	1.79095	-0.125675	0.899989	1
3632454L22Rik	2.25729	0.17767	0.93192	0.19065	0.8488	1
Tceal6	599.181	0.0116652	0.0949072	0.122912	0.902177	1
Gm15017	3.50553	-0.330433	0.707018	-0.467362	0.640241	1
Gm15015	0.838521	-2.06209	1.31048	-1.57353	0.115595	1
Armcx5	73.6591	0.0920477	0.155675	0.591282	0.554332	1
Gprasp1	1687.68	0.00620759	0.13552	0.0458057	0.963465	1
Bhlhb9	148.464	0.386579	0.235879	1.63889	0.101237	1
Gprasp2	327.248	0.0889492	0.17173	0.517959	0.604487	1
AV320801	0.0807602	-0.76536	4.24315	-0.180375	0.856858	1
Pramex1	0.18375	-1.75474	3.95886	-0.443244	0.657589	1
Zcchc18	492.737	0.178027	0.145943	1.21984	0.222526	1
Zc4h2	28.5809	0.421476	0.24724	1.70472	0.0882461	1
Gm25107	0.104337	0.800786	4.2443	0.188673	0.850349	1
Rps12-ps18	107.124	0.0512689	0.247638	0.207032	0.835985	1
Rps12-ps15	825.909	-0.0451325	0.195358	-0.231024	0.817296	1
Rps12-ps17	0.281864	1.5267	2.63678	0.579002	0.562588	1
Rps12-ps13	44.7964	0.0118873	0.248017	0.0479295	0.961772	1
Rps12-ps16	4.90977	-0.400426	0.51945	-0.770866	0.440786	1
Gm14957	0.293202	0	2.64957	0	1	1
Fam122b	13.8799	-0.093271	0.325931	-0.286168	0.77475	1
Fam122c	1.70449	-0.297522	0.79833	-0.372681	0.709386	1
Gm14585	0.0495804	0.800773	4.2443	0.18867	0.850351	1
Mospd1	38.6906	-0.0284202	0.21264	-0.133654	0.893676	1
Gm14584	6.144	0.481613	0.454383	1.05993	0.289177	1
Rp2	13.8475	0.258233	0.335073	0.770678	0.440898	1
Gm9085	0.633692	0.845334	1.81356	0.466117	0.641131	1
Gm14537	1.24755	-1.19675	0.951781	-1.25738	0.208616	1
Gm14538	0.251146	-0.744977	2.67537	-0.278457	0.780662	1
Rgn	0.517344	1.14315	1.97473	0.578889	0.562664	1
Gm23628	0.1123	0.238752	4.24495	0.0562438	0.955148	1
Ndufb11	549.92	0.351213	0.235938	1.48858	0.136597	1
Rbm10	53.1701	-0.0339447	0.18484	-0.183644	0.854293	1
Uba1	399.849	0.334115	0.232819	1.43509	0.151263	1
Cdk16	117.709	0.387599	0.267682	1.44798	0.147622	1
Usp11	131.769	0.0810746	0.204833	0.395809	0.692246	1
Jade3	8.64118	0.769034	0.46929	1.63872	0.101272	1
ENSMUSG00000121516	0.468435	-2.03202	1.79316	-1.13321	0.257128	1
Srsx	0.273678	1.40047	3.6301	0.385794	0.699649	1
ENSMUSG00000121514	0.181592	-1.75158	3.25641	-0.537887	0.590655	1
ENSMUSG00000121515	0.116848	-0.64778	4.24401	-0.152634	0.878687	1
ENSMUSG00000121518	0.0690109	-0.647785	4.24401	-0.152635	0.878686	1
ENSMUSG00000121521	0.0549753	0.800773	4.2443	0.18867	0.850351	1
ENSMUSG00000121525	0.175564	0	4.24705	0	1	1
Brs3	0.674043	-1.55596	1.67656	-0.928066	0.353374	1
Htatsf1	116.912	-0.123006	0.15367	-0.800453	0.423449	1
Rbmx	49.8987	0.155067	0.194913	0.795569	0.426283	1
Snord61	0.186049	1.42299	4.22907	0.336478	0.73651	1
Gpr101	18.9761	-0.264334	0.486792	-0.543012	0.587122	1
Arhgef6	12.2613	-0.15204	0.369768	-0.411177	0.680942	1
Scml2	1.21696	0.403722	1.02847	0.392547	0.694654	1
Bend2	2.20482	-1.154	0.81566	-1.4148	0.157127	1
Rai2	14.4591	0.0734612	0.308351	0.238239	0.811696	1
Scml1	0.151177	0	4.24705	0	1	1
Gm15202	0.105246	1.16622	4.24177	0.274938	0.783364	1
Ct55	0.283444	2.04652	1.97727	1.03502	0.300658	1
Gm14599	1.49396	0.673647	1.05878	0.636245	0.524616	1
Atf1-ps	0.453783	-0.895102	1.69153	-0.529167	0.596689	1
Gm15482	0.253854	-0.760038	3.14202	-0.241895	0.808862	1
Gm50468	0.0612599	0.238748	4.24495	0.0562427	0.955148	1
Il13ra1	6.53151	-0.383567	0.561621	-0.682965	0.494629	1
Zcchc12	188.757	0.167443	0.233465	0.717211	0.473244	1
Gm6023	91.2755	-0.0537596	0.227636	-0.236165	0.813304	1
Lonrf3	2.8471	-1.10322	0.684392	-1.61196	0.10697	1
Gm25047	0.132298	1.40667	4.23872	0.331862	0.739994	1
Gm14569	0.207457	1.27647	3.29469	0.387433	0.698436	1
Fmr1	106.93	0.0612268	0.129244	0.473729	0.635693	1
Fmr1nb	0.505833	-0.18205	1.62623	-0.111946	0.910866	1
Gm14699	0.0417596	1.02966	4.24265	0.242692	0.808244	1
Styx-ps	18.5456	0.0424306	0.27772	0.152782	0.87857	1
Gm8344	0.0472469	0.800773	4.2443	0.18867	0.850351	1
Aff2	24.3256	0.73265	0.414733	1.76656	0.0773019	1
Gm8172	23.9669	0.358092	0.294473	1.21604	0.223968	1
1700111N16Rik	0.0220623	-0.210563	4.24705	-0.0495788	0.960458	1
Gm14970	0.0945878	-0.57444	4.24458	-0.135335	0.892347	1
Mdm4-ps	1.6887	0.373591	0.842068	0.443659	0.657289	1
Gm24522	0.0361514	0	4.24705	0	1	1
Nrk	0.298615	-1.27759	2.0343	-0.628023	0.529989	1
Serpina7	0.0392186	0	4.24705	0	1	1
Gm15007	0.913729	-0.0806452	1.28224	-0.0628942	0.949851	1
Pwwp3b	20.1937	-0.0426168	0.319331	-0.133457	0.893832	1
Platr21	0.575618	-1.96766	1.93934	-1.01461	0.310293	1
Gm15002	0.0403458	0	4.24705	0	1	1
Gm8061	0.921617	-0.635399	1.18425	-0.536543	0.591583	1
Gm14679	0.0361514	0	4.24705	0	1	1
G530011O06Rik	0.200453	0.247574	2.79117	0.0886989	0.929321	1
Gm15726	0.523125	0.700476	1.5368	0.455802	0.648533	1
Gm15247	0.157058	0.686285	3.41597	0.200905	0.840773	1
Mid1	9.27985	-0.415107	0.65405	-0.634672	0.525642	1
Mir98	1.3838	-1.47184	1.19649	-1.23013	0.218647	1
Gm15191	0.460078	-1.31515	1.66616	-0.789325	0.429922	1
Hsd17b10	101.319	0.0223972	0.181819	0.123184	0.901962	1
Ribc1	1.03957	-0.244683	1.43837	-0.170111	0.864923	1
Smc1a	524.677	-0.000454569	0.159361	-0.00285245	0.997724	1
Gm15267	25.4306	0.2735	0.302435	0.904326	0.365822	1
Tspyl2	68.5222	-0.13601	0.343653	-0.395776	0.69227	1
Gpr173	15.5294	0.424504	0.289089	1.46842	0.141991	1
Iqsec2	162.351	0.231704	0.205978	1.1249	0.260632	1
Gm15067	1.06669	0.286467	1.25756	0.227795	0.819805	1
Gm15066	0.0767924	0	4.24705	0	1	1
Alg13	7.1879	0.227061	0.448093	0.506728	0.612346	1
Gm2214	1.19991	0.703559	0.967756	0.727	0.467226	1
Zfp185	0.332245	-0.408821	2.30666	-0.177235	0.859324	1
Pnma5	0.152848	-0.210559	3.4745	-0.0606014	0.951677	1
Pnma3	10.7743	-0.116256	0.461421	-0.251953	0.801078	1
Xlr4a	2.79687	-0.316108	1.25151	-0.252581	0.800592	1
Xlr3a	10.0139	0.720449	0.632212	1.13957	0.254466	1
Pwwp4b	0.506303	2.5518	1.65291	1.54382	0.122632	1
Xlr3b	0.552496	-0.359549	1.683	-0.213636	0.830831	1
Xlr4b	0.456629	0.612412	1.90563	0.32137	0.74793	1
F8a	19.1148	0.101758	0.264563	0.384628	0.700513	1
Xlr4c	1.24686	-0.826868	1.58886	-0.520414	0.602775	1
Xlr3c	1.53057	-0.857396	1.12742	-0.760495	0.446959	1
Gm5379	0.17983	-0.210547	4.24705	-0.0495749	0.960461	1
Gm16480	0.175503	-0.650454	2.85515	-0.227818	0.819788	1
Lancl3	14.7715	0.0708316	0.318273	0.22255	0.823886	1
Gm14862	0.160307	-1.10251	3.3914	-0.325091	0.745112	1
Gm6829	0.408422	1.03992	2.33159	0.44601	0.65559	1
Gm14863	0.113223	-0.210554	4.24705	-0.0495767	0.96046	1
H2al1k	0.161985	-0.764909	4.10393	-0.186385	0.852143	1
Gm24577	0.396021	-0.890016	1.95509	-0.455231	0.648943	1
Gm27510	0.121806	0.719649	4.24495	0.169531	0.865379	1
Gm9078	0.172882	-0.650461	2.85324	-0.227973	0.819667	1
Slc7a3	8.10164	0.334389	0.502377	0.665613	0.505659	1
Snx12	43.5358	0.267298	0.201805	1.32454	0.185325	1
Gm22472	0.0220623	-0.210563	4.24705	-0.0495788	0.960458	1
Gm614	0.0919982	-0.210559	4.24705	-0.0495777	0.960459	1
Il2rg	1.79589	0.129202	0.825606	0.156494	0.875644	1
Med12	1.25513	-1.03229	0.88424	-1.16743	0.243038	1
Gm21986	0.19144	0.239948	3.30054	0.0726997	0.942045	1
Nlgn3	119.925	-0.0100431	0.177457	-0.0565947	0.954868	1
Gm56679	0.161185	1.45402	3.39475	0.428314	0.668422	1
Gjb1	28.4381	-0.586234	0.308226	-1.90196	0.0571763	1
Zmym3	108.49	-0.145134	0.172585	-0.840943	0.40038	1
Nono	56.6042	-0.123741	0.179928	-0.687722	0.491628	1
Itgb1bp2	0.251959	-0.815652	2.68264	-0.304048	0.761091	1
Gm14843	9.36885	-0.30189	0.652163	-0.462905	0.643432	1
Gm56687	0.139508	0.719651	4.24495	0.169531	0.865379	1
Slc35a2	33.8133	0.187454	0.238955	0.784473	0.432763	1
Pqbp1	146.272	0.103565	0.173402	0.597258	0.550335	1
Pcsk1n	457.425	0.321928	0.278866	1.15442	0.248328	1
Hdac6	28.2841	0.445844	0.23873	1.86757	0.061822	1
Psmb6-ps	22.0849	-0.197374	0.897243	-0.219978	0.825889	1
Gata1	0.080086	-0.210559	4.24705	-0.0495777	0.960459	1
Glod5	0.48871	1.37743	2.57277	0.535389	0.592381	1
Gm9429	0.117354	-0.210554	4.24705	-0.0495765	0.96046	1
Rpl22-ps1	31.5566	0.482852	0.280386	1.72209	0.0850525	1
Gm7079	9.00638	-0.0926034	0.43047	-0.215121	0.829673	1
Timm17b	43.7051	0.0200052	0.198713	0.100674	0.91981	1
Gm5060	0.0462466	-0.210563	4.24705	-0.0495788	0.960458	1
Tesl1	0.0714781	-0.210559	4.24705	-0.0495777	0.960459	1
Gm6382	7.92383	-0.399971	0.466311	-0.857735	0.391039	1
Nxt2	72.6427	0.169917	0.209875	0.809609	0.418165	1
Kcne1l	13.6371	-0.188044	0.379568	-0.495417	0.620306	1
Acsl4	166.122	0.386205	0.212465	1.81774	0.0691046	1
Gm7123	8.7894	0.61951	0.517655	1.19676	0.2314	1
Gm14899	0.448779	0.111437	1.92501	0.0578892	0.953837	1
Gm6335	4.69778	0.13328	0.5606	0.237744	0.812079	1
Gm5393	0.225502	1.5063	3.22604	0.46692	0.640557	1
Gm15276	0.544163	-1.32036	1.43462	-0.920357	0.357386	1
Tex16	0.796028	-1.03905	1.31699	-0.788959	0.430136	1
Gm45194	0.370218	1.39827	3.46954	0.403014	0.686938	1
4933403O08Rik	0.0361514	0	4.24705	0	1	1
Kir3dl2	0.0361514	0	4.24705	0	1	1
Tceal3	116.277	0.196966	0.138365	1.42353	0.154584	1
Gm54805	0.0331375	0	4.24705	0	1	1
Tceal1	52.2809	-0.10719	0.20527	-0.522189	0.601539	1
BC065397	5.6469	0.237207	0.444025	0.53422	0.593189	1
Glra4	0.156936	0.487616	4.13568	0.117905	0.906143	1
Plp1	1631.43	-0.159859	0.25411	-0.629096	0.529286	1
Tmsb15b2	4.11622	-0.337579	0.664601	-0.507943	0.611493	1
Fam199x	55.9197	0.0270997	0.180216	0.150373	0.88047	1
Gm8019	0.683175	0.405935	1.30037	0.312168	0.754913	1
Esx1	1.6141	-0.538825	0.944693	-0.57037	0.568427	1
Gm15041	0.116556	0.925774	4.23872	0.218409	0.82711	1
Gm8036	0.377791	-0.116023	2.2346	-0.0519213	0.958591	1
Gm6592	0.177526	-0.233682	3.32574	-0.0702646	0.943983	1
B630019K06Rik	37.6507	-0.172665	0.2722	-0.634331	0.525865	1
Gm5752	0.828389	-0.692972	1.18572	-0.584432	0.558929	1
Gm16479	0.0725773	0	4.24705	0	1	1
Gm9431	0.322402	1.11865	1.85214	0.60398	0.545857	1
Gm14864	0.192221	-1.8153	3.9187	-0.46324	0.643192	1
Ssxb10	0.0208798	0.719638	4.24495	0.169528	0.865381	1
Ssxb3	0.0392186	0	4.24705	0	1	1
Gm6797	0.0361514	0	4.24705	0	1	1
Ssx9	0.0252316	0	4.24705	0	1	1
Ssxb5	0.117725	-0.765355	4.24315	-0.180374	0.856859	1
Gm15216	0.0893005	-0.210554	4.24705	-0.0495765	0.96046	1
Mospd2	31.5419	-0.314154	0.250544	-1.25389	0.209883	1
Fancb	8.46105	-0.322593	0.438504	-0.735666	0.461934	1
Ammecr1	13.1767	0.308993	0.306492	1.00816	0.313377	1
Rtl9	0.0663705	-0.647785	4.24401	-0.152635	0.878686	1
Gm4760	0.171191	0.314549	2.86825	0.109666	0.912674	1
Araf	86.0453	-0.0412593	0.220216	-0.187358	0.85138	1
Syn1	163.735	0.428049	0.254054	1.68488	0.0920126	1
Timp1	0.48045	-0.6724	1.66977	-0.40269	0.687177	1
Gm15029	0.0443082	-0.210563	4.24705	-0.0495788	0.960458	1
Cfp	2.87354	0.735671	0.69794	1.05406	0.291855	1
Elk1	104.08	0.38707	0.201685	1.91918	0.0549612	1
Uxt	7.95064	0.104413	0.475764	0.219464	0.826289	1
A230072C01Rik	7.38977	-0.536808	0.453275	-1.18429	0.2363	1
Zfp182	11.6553	0.0011506	0.422376	0.00272412	0.997826	1
Spaca5	0.0549753	0.800773	4.2443	0.18867	0.850351	1
Zfp300	11.6566	-0.0807675	0.397598	-0.203138	0.839027	1
Gm1848	0.956331	0.747988	1.34239	0.557207	0.577386	1
Gm6938	0.0251196	0	4.24705	0	1	1
Gm5124	60.7278	-0.0441797	0.19168	-0.230487	0.817714	1
Agtr2	0.519594	0.909961	1.97892	0.459826	0.645641	1
Gm9439	0.100149	0.80078	4.2443	0.188672	0.85035	1
4930453H23Rik	0.0807602	-0.76536	4.24315	-0.180375	0.856858	1
Gpkow	38.6264	-0.114188	0.239786	-0.476208	0.633926	1
Wdr45	34.6936	-0.121797	0.243043	-0.501132	0.616278	1
Praf2	66.9612	-0.0785251	0.190562	-0.412071	0.680287	1
Ccdc120	7.39939	0.0771737	0.445865	0.173087	0.862583	1
Smt3h2-ps	0.0220623	-0.210563	4.24705	-0.0495788	0.960458	1
Tfe3	35.58	0.215875	0.241202	0.894996	0.370789	1
Mir1198	0.148931	0.800773	4.2443	0.18867	0.850351	1
Otud5	78.0725	0.0439612	0.144911	0.303366	0.761611	1
Pim2	23.3586	-0.188189	0.297059	-0.633505	0.526404	1
Gm10292	0.150862	-0.765174	4.18539	-0.18282	0.854939	1
Gm10287	0.76411	2.2657	1.24951	1.81326	0.0697914	1
Gm5149	0.715047	0.158761	1.65831	0.0957366	0.92373	1
Gm26468	0.0653394	-0.21056	4.24705	-0.0495779	0.960459	1
Rpsa-ps10	542.255	-0.070258	0.230555	-0.304734	0.760568	1
Gm6439	0.866658	-0.627176	1.27003	-0.493826	0.621429	1
Gm43470	0.199632	1.40365	3.90582	0.359373	0.719316	1
Gm43468	0.266143	0.544906	2.29671	0.237255	0.812459	1
Gm43469	0.129817	-0.765355	4.24315	-0.180374	0.856859	1
Gm43473	7.80757	0.354214	0.727068	0.487182	0.626129	1
Adgrl4	30.7461	-0.301911	0.233773	-1.29147	0.19654	1
Ndufb5	652.811	0.172876	0.179858	0.961183	0.33646	1
Gm24458	0.0612599	0.238748	4.24495	0.0562427	0.955148	1
Slc30a7	16.487	0.0891763	0.293126	0.304225	0.760957	1
Ifi44l	5.39876	0.552855	0.569945	0.970015	0.332039	1
Ptgfr	2.46596	0.243435	0.7872	0.309242	0.757137	1
Gm43618	0.221644	0.978653	2.80158	0.349322	0.726847	1
Gm2860	0.0125598	0	4.24705	0	1	1
Gm31739	0.279885	-0.892234	2.60979	-0.34188	0.732442	1
Usp13	46.5966	0.397166	0.241077	1.64746	0.0994628	1
Gm37459	37.9323	0.0290761	0.308197	0.0943425	0.924837	1
Extl2	150.395	-0.0138174	0.151407	-0.0912598	0.927286	1
Gm26344	0.0443082	-0.210563	4.24705	-0.0495788	0.960458	1
Gipc2	11.9874	-0.379826	0.416013	-0.913015	0.361234	1
Gm31881	0.70318	2.69747	1.57662	1.71092	0.0870962	1
Gm16198	0.0462466	-0.210563	4.24705	-0.0495788	0.960458	1
D630002J18Rik	0.338041	-1.47688	1.96119	-0.753054	0.451417	1
Dnajb4	154.394	-0.213115	0.115351	-1.84754	0.0646685	1
Vcam1	66.5106	0.148568	0.339084	0.438147	0.66128	1
Gm48183	0.33111	0.312632	2.62385	0.11915	0.905156	1
Gm26544	0.160864	0.487342	4.10779	0.118639	0.905562	1
Gm31651	0.0220623	-0.210563	4.24705	-0.0495788	0.960458	1
Gpr88	1523.09	-0.0655847	0.261829	-0.250487	0.802211	1
Smc4	43.8211	0.089419	0.20874	0.428375	0.668378	1
Trim59	50.0021	0.195975	0.293656	0.667362	0.504541	1
Gm29151	0.148931	0.800773	4.2443	0.18867	0.850351	1
Kpna4	126.306	0.0461951	0.151826	0.304263	0.760928	1
Gm22009	2.89765	0.0706397	0.749202	0.0942865	0.924882	1
Gm37558	4.63009	-0.860999	0.558388	-1.54194	0.123089	1
Ppm1l	218.781	0.383711	0.298799	1.28418	0.199079	1
Gm17214	7.52445	0.633814	0.498334	1.27186	0.203421	1
Gm17212	3.65738	-1.26421	0.709409	-1.78206	0.0747397	1
Gm8565	0.104472	0	4.24705	0	1	1
B3galnt1	33.3567	0.0644101	0.250363	0.257267	0.796973	1
Rpl32-ps	182.481	0.172741	0.145889	1.18406	0.236391	1
Nmd3	76.9314	0.326125	0.220242	1.48076	0.138671	1
Pex5l	87.6255	-0.0681036	0.162151	-0.420001	0.674485	1
Sptssb	1.30388	0.171653	1.12654	0.152372	0.878894	1
Gm17895	0.663928	0.672856	1.73657	0.387464	0.698413	1
Gm23214	0.0392186	0	4.24705	0	1	1
Gm23484	0.148931	0.800773	4.2443	0.18867	0.850351	1
Gm37784	0.0220623	-0.210563	4.24705	-0.0495788	0.960458	1
4930419G24Rik	0.0403801	-0.210563	4.24705	-0.0495788	0.960458	1
Gm37443	1.62053	0.164369	0.947562	0.173465	0.862286	1
Gm19445	6.09945	-0.53085	0.478366	-1.10971	0.267122	1
Gm54451	0.0252316	0	4.24705	0	1	1
Otol1	0.0504632	0	4.24705	0	1	1
Gm37398	6.1187	0.620581	0.72575	0.855089	0.392502	1
Gm37681	0.0462466	-0.210563	4.24705	-0.0495788	0.960458	1
Gm5845	1.83178	-0.69627	0.823254	-0.845754	0.39769	1
Gm42694	2.37608	0.330031	0.731626	0.451092	0.651923	1
Gm43666	0.117377	0	4.24705	0	1	1
Snx27	259.521	-0.0769614	0.116674	-0.659627	0.509493	1
Gm8599	257.806	0.413173	0.21744	1.90017	0.0574106	1
Gm38305	8.46983	0.493212	0.506214	0.974315	0.3299	1
Gm19194	1.20321	-2.23163	1.23187	-1.81158	0.0700519	1
Gm43774	12.826	-0.00894817	0.594952	-0.0150402	0.988	1
Gm43768	1.07307	-0.0318664	1.17401	-0.0271433	0.978345	1
Gm15235	0.295024	-0.745753	3.107	-0.240023	0.810312	1
Rpl31-ps11	252.961	0.491831	0.299935	1.63979	0.101048	1
Tuft1	1.51148	-0.457621	1.00514	-0.45528	0.648908	1
Gm15234	0.719638	0.0209449	1.93512	0.0108236	0.991364	1
Sis	0.590951	-0.379945	1.78904	-0.212373	0.831816	1
Gm37056	1.26114	-0.154877	1.11643	-0.138726	0.889667	1
Slitrk3	99.4649	0.125891	0.207577	0.606478	0.544197	1
Gm54470	0.0208798	0.719638	4.24495	0.169528	0.865381	1
Gm37725	0.741447	1.1889	1.5386	0.772713	0.439692	1
Gm38353	1.38347	-0.266631	1.054	-0.25297	0.800291	1
4930509J09Rik	0.161491	0.800778	4.2443	0.188671	0.850351	1
Bche	6.08675	-0.0787603	0.545662	-0.144339	0.885233	1
Gm20356	3.65134	-0.91142	0.764212	-1.19263	0.233015	1
Gm6098	0.0472469	0.800773	4.2443	0.18867	0.850351	1
Gm37050	0.0220623	-0.210563	4.24705	-0.0495788	0.960458	1
Gm8643	2.11232	-1.02936	0.763332	-1.34851	0.177494	1
Gm37464	0.156035	0.317526	3.43438	0.0924553	0.926336	1
Zbbx	3.1377	1.43499	0.799321	1.79527	0.0726114	1
Serpini2	0.0220623	-0.210563	4.24705	-0.0495788	0.960458	1
Wdr49	0.485426	-0.421773	1.61101	-0.261806	0.793471	1
Gm29736	2.06871	-0.250836	0.845949	-0.296514	0.766837	1
Pdcd10	95.3941	0.309966	0.209502	1.47954	0.138997	1
Frrs1	3.827	-0.619617	0.710654	-0.871898	0.383264	1
Palmd	22.0212	0.154324	0.258745	0.596433	0.550886	1
Gm42892	1.84698	-0.377769	1.0216	-0.369782	0.711545	1
Gm9332	0.185338	-0.232394	2.81881	-0.0824442	0.934294	1
1700061I17Rik	0.157842	0	4.12885	0	1	1
Gm9632	1.65287	-1.95896	1.18623	-1.65142	0.098653	1
Ttc14	204.064	-0.358342	0.187817	-1.90794	0.0563996	1
Gm42891	0.0695314	1.31814	4.23995	0.310885	0.755888	1
Fubp1	247.246	-0.150051	0.130928	-1.14606	0.251772	1
Ccdc39	31.2134	-0.175603	0.247322	-0.710019	0.477692	1
Gm43140	0.0683089	-0.647785	4.24401	-0.152635	0.878686	1
4930431L21Rik	1.02367	-0.489706	1.18654	-0.412716	0.679815	1
Gm9791	2.80083	-0.589852	0.807209	-0.730731	0.464944	1
Gm43077	0.0443082	-0.210563	4.24705	-0.0495788	0.960458	1
Fstl5	82.7768	0.339161	0.214052	1.58448	0.113085	1
Gm37897	0.361101	-0.719956	1.75016	-0.411367	0.680804	1
Plppr5	69.2244	0.209435	0.216342	0.968073	0.333008	1
Dnmt3a-ps1	0.0517785	0	4.24705	0	1	1
Gm37806	0.112434	-1.1636	4.24066	-0.274391	0.783784	1
Gm38195	0.181276	1.16851	2.81175	0.415581	0.677717	1
Gm18719	4.46706	0.226632	0.875708	0.258799	0.795791	1
Gm6680	0.103115	-0.765356	4.24315	-0.180374	0.856859	1
Gm15442	0.580972	1.14462	1.57853	0.725119	0.468379	1
Gm10291	2.05036	0.27813	0.78827	0.352836	0.724211	1
Gm9762	15.7187	0.172484	0.367203	0.469724	0.638552	1
Snx7	26.1777	0.0265377	0.243987	0.108767	0.913387	1
Gm4321	0.0125598	0	4.24705	0	1	1
Gm9916	0.706889	1.08584	1.3447	0.807501	0.419378	1
Gm37773	3.70732	-0.860657	0.682063	-1.26184	0.207005	1
Gm37928	16.299	-0.285935	0.395093	-0.723717	0.46924	1
Gm32444	4.22074	-0.748903	0.596119	-1.2563	0.209008	1
Dpyd	7.40629	-0.106733	0.496131	-0.215131	0.829666	1
Gm43410	0.388572	1.06163	1.84549	0.575255	0.565119	1
Gm4332	198.888	0.172619	0.208003	0.829889	0.406602	1
Rapgef2	137.154	-0.112128	0.172124	-0.65144	0.514763	1
4921511C10Rik	0.182696	-0.234636	3.97114	-0.0590853	0.952884	1
6430573P05Rik	1.38145	-1.60805	0.941999	-1.70706	0.0878111	1
Gm17359	0.215318	-0.575422	3.91986	-0.146796	0.883293	1
Nexn	299.851	-0.207462	0.206072	-1.00674	0.314057	1
Gm43185	6.93926	-0.612856	0.458663	-1.33618	0.181491	1
Fnip2	13.6356	-0.461611	0.38207	-1.20818	0.226977	1
Gm3513	0.231124	-0.763779	3.80351	-0.200809	0.840848	1
4930589L23Rik	3.23518	-0.193759	1.05955	-0.18287	0.8549	1
Gm35067	0.0392186	0	4.24705	0	1	1
Ptbp2	272.502	0.193919	0.126346	1.53483	0.124826	1
Gm43300	6.17124	-0.918095	0.567815	-1.61689	0.105902	1
Gm42664	0.857769	-0.942753	1.26279	-0.746566	0.455326	1
Gm42804	0.0487112	0	4.24705	0	1	1
Gm54549	0.098113	0	4.24705	0	1	1
Gm23733	0.0582137	-0.210559	4.24705	-0.0495777	0.960459	1
Ppid	118.007	0.047798	0.179508	0.266272	0.79003	1
Fxr1	292.001	-0.0746808	0.147538	-0.506181	0.61273	1
Gm42927	0.243126	1.35246	2.07269	0.652515	0.514069	1
Gm43444	16.9085	-0.576464	0.426164	-1.35268	0.176158	1
Gm43667	5.82433	0.701711	0.505297	1.38871	0.164921	1
Etfdh	22.6374	-0.349354	0.303958	-1.14935	0.250412	1
Gm37973	0.306477	-0.231577	2.60093	-0.0890362	0.929053	1
Dnajc19	81.9795	0.226613	0.220474	1.02785	0.304021	1
Rwdd3	14.5192	-0.48043	0.33355	-1.44035	0.149767	1
Gm43668	21.647	0.0446386	0.267164	0.167083	0.867305	1
Gm10652	0.0770376	0.319885	4.2443	0.075368	0.939922	1
Gm5710	0.0347657	0.800773	4.2443	0.18867	0.850351	1
Rxfp1	6.72486	0.843374	0.752316	1.12104	0.262273	1
Gm26984	0.0866267	-0.76536	4.24315	-0.180375	0.856858	1
Gm5708	0.234083	-0.233341	3.16563	-0.0737108	0.941241	1
Gm38505	0.362437	-1.93161	1.90946	-1.0116	0.31173	1
Gm20515	2.38596	-0.0811567	0.750601	-0.108122	0.913899	1
Gm29135	3.18785	-1.21952	0.738859	-1.65054	0.0988322	1
Gm42695	0.106655	-0.210554	4.24705	-0.0495767	0.96046	1
Gm42205	0.197112	-0.756849	2.78988	-0.271284	0.786173	1
Sox2	46.0207	-0.178824	0.312729	-0.571818	0.567445	1
Gm42693	0.115683	0.719651	4.24495	0.169531	0.865379	1
Gm43206	0.0220623	-0.210563	4.24705	-0.0495788	0.960458	1
Gm3143	0.0551998	-0.210559	4.24705	-0.0495777	0.960459	1
Gm21388	3.76504	-0.890995	0.614548	-1.44984	0.147104	1
1700017M07Rik	0.32364	-0.139256	2.05641	-0.0677177	0.94601	1
Gm7733	2.68104	0.263451	0.625001	0.42152	0.673375	1
Miga1	210.919	0.0456562	0.107782	0.423599	0.671858	1
Tmem144	11.8752	-0.310162	0.383292	-0.809205	0.418397	1
Tlcd4	44.3951	0.173506	0.256925	0.675318	0.499474	1
Gm9353	0.210851	-0.764178	3.90183	-0.195851	0.844727	1
Gm6639	0.0924931	-0.76536	4.24315	-0.180375	0.856858	1
Gask1b	15.5444	-0.116937	0.365283	-0.320127	0.748872	1
A330069K06Rik	1.51091	0.940616	0.948904	0.991266	0.321556	1
Alg14	30.4031	0.254757	0.292565	0.87077	0.38388	1
Gm43839	0.0417596	1.02966	4.24265	0.242692	0.808244	1
Gm38295	0.0810324	-0.210558	4.24705	-0.0495775	0.960459	1
Gm37892	0.0545664	0	4.24705	0	1	1
Gm37971	0.101222	0.319885	4.2443	0.075368	0.939922	1
Atp11b	71.6067	0.0113236	0.17848	0.0634444	0.949413	1
Gm43203	0.233805	-0.231896	2.67892	-0.0865631	0.931019	1
Dcun1d1	311.918	0.0691698	0.126591	0.546403	0.584789	1
Gm15952	0.466353	-1.24027	1.87154	-0.662697	0.507524	1
8430422M14Rik	0.565687	-0.148309	1.33053	-0.111466	0.911247	1
Gria2	1475.12	0.0911262	0.133745	0.681343	0.495655	1
Mccc1	32.6398	-0.272986	0.219596	-1.24313	0.213821	1
Glrb	214.035	0.295195	0.218503	1.35099	0.176699	1
Gm29808	8.46894	-0.299716	0.47214	-0.634803	0.525557	1
Gm43080	0.108195	-0.210559	4.24705	-0.0495777	0.960459	1
Usp33	31.4488	-0.112376	0.280016	-0.401319	0.688185	1
Gm42476	0.0495804	0.800773	4.2443	0.18867	0.850351	1
Mccc1os	1.97377	0.272509	0.830372	0.328177	0.742778	1
Gm42967	2.71657	0.375999	0.764076	0.492096	0.622651	1
Gm43858	0.557501	0.843219	1.49881	0.562593	0.573712	1
Pdgfc	8.10961	0.689118	0.458868	1.50178	0.133155	1
Gm16000	0.0220623	-0.210563	4.24705	-0.0495788	0.960458	1
Gm4857	0.0252316	0	4.24705	0	1	1
Gm43346	0.0784373	0	4.24705	0	1	1
A830029E22Rik	1.28067	1.08384	1.10551	0.980397	0.32689	1
Gm9989	78.9183	0.472072	0.623484	0.757152	0.448959	1
Ccdc144b	0.316403	-2.35369	2.51051	-0.937536	0.348483	1
Ctso	33.19	-0.276016	0.388749	-0.710011	0.477697	1
Acad9	3.59239	0.156477	0.616512	0.25381	0.799642	1
Gm43205	0.316611	-0.798887	2.03695	-0.392197	0.694913	1
Tdo2	11.5273	-0.416122	0.547847	-0.75956	0.447518	1
Zfp267	86.6857	0.0115653	0.154283	0.0749614	0.940245	1
Qrfpr	2.2684	-1.45658	0.893013	-1.63109	0.102871	1
Asic5	0.0220623	-0.210563	4.24705	-0.0495788	0.960458	1
Gm43255	0.0527795	-0.210563	4.24705	-0.0495788	0.960458	1
Gm17835	0.896089	-0.739123	1.09661	-0.674007	0.500307	1
Gm17887	0.259475	-1.67465	2.66494	-0.628401	0.529741	1
Gucy1b1	564.531	-0.17055	0.156559	-1.08937	0.275993	1
1810062G17Rik	0.146672	-0.765175	4.18455	-0.182857	0.85491	1
Gm11548	0.0997281	-0.76536	4.24315	-0.180375	0.856858	1
Gucy1a1	313.598	-0.15376	0.160837	-0.956003	0.339071	1
Gm11550	0.228977	-0.96264	2.36723	-0.406652	0.684263	1
Abca4	0.699986	-0.684408	1.5673	-0.436679	0.662344	1
Gm43158	0.0208798	0.719638	4.24495	0.169528	0.865381	1
Gm4609	4.86699	0.183378	0.658836	0.278336	0.780755	1
Zzz3	106.618	-0.0471358	0.14958	-0.315121	0.75267	1
Exosc9	10.8482	-0.0338541	0.324869	-0.104208	0.917004	1
Ak5	29.5994	0.479974	0.416934	1.1512	0.24965	1
AI115009	5.59701	-0.682371	0.569776	-1.19761	0.231068	1
Gclm	72.438	-0.209238	0.182953	-1.14367	0.252758	1
Gm17494	24.0224	-0.0382553	0.274079	-0.139577	0.888994	1
Ccna2	3.07343	0.710001	0.722469	0.982744	0.325734	1
Dnttip2	125.333	0.0973131	0.15518	0.627096	0.530596	1
Map9	441.286	0.0788666	0.144202	0.546917	0.584436	1
Npy2r	15.2753	-0.0861629	0.416292	-0.206977	0.836028	1
Gm29999	0.117418	-0.117336	4.24127	-0.0276653	0.977929	1
Rbm46	2.18426	-1.02021	0.877484	-1.16265	0.24497	1
Bcar3	10.6827	0.457215	0.355288	1.28689	0.198134	1
Rbm46os	3.2572	-0.960113	0.862723	-1.11289	0.265757	1
Gm42836	0.0986078	0.548769	4.24265	0.129346	0.897084	1
Lrat	1.47419	-0.546033	0.92314	-0.591495	0.554189	1
Gm30097	0.0469486	-0.210563	4.24705	-0.0495788	0.960458	1
Fgg	0.168766	-0.51648	4.09113	-0.126244	0.899539	1
Fga	0.108281	0	4.24705	0	1	1
Pigk	70.2598	0.0991327	0.18224	0.543969	0.586463	1
Rpl29-ps1	0.0392186	0	4.24705	0	1	1
Fgb	0.18263	0	3.3421	0	1	1
St6galnac5	118.055	0.285051	0.201327	1.41586	0.156816	1
Gm16231	0.0208798	0.719638	4.24495	0.169528	0.865381	1
Gm42710	3.16814	-0.266164	0.733098	-0.363068	0.716554	1
1700094M23Rik	0.256081	-0.210559	3.1159	-0.0675757	0.946123	1
St6galnac3	18.4225	-0.225238	0.397383	-0.566804	0.570847	1
A530083M17Rik	4.00722	-0.0793188	0.604615	-0.131189	0.895626	1
1700015C17Rik	0.0443082	-0.210563	4.24705	-0.0495788	0.960458	1
5730460C07Rik	0.0866267	-0.76536	4.24315	-0.180375	0.856858	1
Bbs7	13.537	-0.107745	0.371638	-0.28992	0.771877	1
Trpc3	20.3326	-0.520547	0.377084	-1.38046	0.167446	1
Gm12377	0.819134	-0.639194	1.49012	-0.428954	0.667957	1
Gm12376	0.0527795	-0.210563	4.24705	-0.0495788	0.960458	1
Gm42994	0.198441	1.38386	2.77265	0.49911	0.617702	1
Gm5981	0.0403801	-0.210563	4.24705	-0.0495788	0.960458	1
Plrg1	232.977	0.199042	0.171804	1.15854	0.246644	1
Gm10710	8.568	-0.744268	0.742102	-1.00292	0.3159	1
Dchs2	8.16174	-0.53908	0.568182	-0.948782	0.342732	1
Gm38096	0.832409	-0.0873319	1.57947	-0.0552917	0.955906	1
Gm54673	0.0527795	-0.210563	4.24705	-0.0495788	0.960458	1
Rpl28-ps2	7.28906	0.964552	0.757857	1.27274	0.203112	1
Tlr2	0.736911	0.496178	1.43571	0.345597	0.729645	1
Msh4	0.30612	-0.804671	2.64172	-0.304601	0.76067	1
Sema6c	4.07296	0.136319	0.747962	0.182253	0.855384	1
Gabpb2	27.0108	-0.354119	0.274223	-1.29135	0.196582	1
Mllt11	12.1827	0.217921	0.328926	0.662523	0.507636	1
Synpo2	22.6066	-0.489885	0.338918	-1.44544	0.148334	1
Gm43287	1.0088	-0.172151	0.999988	-0.172153	0.863317	1
Gm43288	1.49618	-0.487307	0.948735	-0.513639	0.607504	1
Gm43283	1.94188	-0.261085	0.699848	-0.373059	0.709104	1
Cdc42se1	54.5016	-0.220824	0.1714	-1.28835	0.197623	1
Gm128	0.364873	1.88481	2.2366	0.84271	0.399391	1
Sec24d	3.41115	0.606349	0.759918	0.797914	0.424921	1
Rabggtb	137.703	-0.0679637	0.219153	-0.310119	0.75647	1
Gm24494	0.0941939	0.800779	4.2443	0.188671	0.85035	1
Gm43400	0.122413	0.80078	4.2443	0.188672	0.85035	1
Tmem131l	13.933	-0.0248705	0.318207	-0.0781581	0.937702	1
Mnd1	0.294417	1.03684	3.12365	0.331933	0.73994	1
Prune1	49.0216	0.339989	0.22977	1.47969	0.138956	1
Mettl14	32.722	-0.241191	0.239054	-1.00894	0.313005	1
Gm35065	0.583248	1.4057	1.82461	0.770411	0.441056	1
Prss12	17.6332	0.550866	0.689316	0.799149	0.424204	1
Slc44a5	8.42064	-0.234444	0.446746	-0.524781	0.599735	1
Gm3076	0.339662	-0.653588	2.24651	-0.290934	0.771101	1
Gm42541	0.0624424	-0.647785	4.24401	-0.152635	0.878686	1
Gm42540	0.095303	-0.210559	4.24705	-0.0495777	0.960459	1
Mindy1	26.0792	0.153296	0.289516	0.529491	0.596465	1
Lhx8	10.8948	-0.57066	0.438797	-1.30051	0.193426	1
Anxa9	0.267623	1.2329	2.66943	0.461857	0.644184	1
Tyw3	16.3707	-0.02895	0.272794	-0.106124	0.915484	1
Ndst3	15.1074	0.652378	0.473	1.37923	0.167822	1
Gm42510	0.120535	-0.210555	4.24705	-0.0495767	0.96046	1
Gm24456	0.075166	0	4.24705	0	1	1
Gm15400	0.0392186	0	4.24705	0	1	1
Gm15399	0.104032	0.800779	4.2443	0.188671	0.85035	1
Gm43731	0.0944937	1.40666	4.23872	0.33186	0.739995	1
Gm9372	12.5336	-0.284769	0.571871	-0.497961	0.618512	1
Cers2	35.0181	-0.351084	0.231546	-1.51626	0.129454	1
Gm42825	0.205989	0	4.24705	0	1	1
Gm42826	0.0441246	-0.574448	4.24458	-0.135337	0.892346	1
Gm6525	6.74755	-0.0119653	0.435898	-0.0274497	0.978101	1
Ndst4	21.6281	0.524326	0.681591	0.769267	0.441735	1
Ugt8a	67.2483	-0.201693	0.320219	-0.629858	0.528787	1
Fhdc1	3.87617	-0.181234	0.604365	-0.299875	0.764273	1
Gm18916	2.24939	0.750984	0.775885	0.967907	0.333091	1
Arsj	0.600348	0.468822	1.60992	0.291208	0.770892	1
Gm17225	0.15718	1.19362	3.43385	0.347602	0.728139	1
Gm43327	0.232835	1.38362	2.76434	0.500525	0.616705	1
Gm20568	573.737	0.0158006	0.173887	0.0908673	0.927598	1
Arfip1	48.5083	-0.0325866	0.21324	-0.152816	0.878543	1
Cryz	25.4535	-0.175493	0.290316	-0.604491	0.545517	1
Gm37240	0.123725	-0.64778	4.24401	-0.152634	0.878687	1
Gm8813	0.061383	0	4.24705	0	1	1
Gm38241	0.0991608	1.40666	4.23872	0.33186	0.739995	1
Tigd4	0.0392186	0	4.24705	0	1	1
Tmem154	1.11883	0.228054	0.928956	0.245495	0.806073	1
Erich3	65.1459	-0.168816	0.179472	-0.940625	0.346897	1
Bltp1	477.068	0.0923093	0.200093	0.461331	0.644561	1
Gm12531	0.0934934	0.319885	4.2443	0.075368	0.939922	1
Gm12582	4.3723	0.754256	0.479827	1.57193	0.115966	1
Gm12583	1.88561	0.511471	0.846699	0.604076	0.545793	1
Il2	111.349	0.0528328	0.169095	0.312445	0.754702	1
Gm12532	0.95867	-1.20368	1.47444	-0.816361	0.414293	1
Fbxw7	824.612	0.322029	0.178134	1.80779	0.0706389	1
Il21	0.0960458	0.238752	4.24495	0.0562438	0.955148	1
Gm37726	1.58958	1.20566	0.968154	1.24532	0.213013	1
Tnni3k	0.913613	2.0641	1.76046	1.17248	0.241004	1
Gm38313	0.26207	-0.814992	2.65148	-0.307373	0.75856	1
Gm37890	0.0979534	-0.210558	4.24705	-0.0495775	0.960459	1
Gm45790	0.702293	1.33279	1.69223	0.787596	0.430933	1
Gm42812	0.0840131	0	4.24705	0	1	1
Gm15535	15.9912	0.52488	0.614871	0.853643	0.393303	1
Fpgt	24.5312	0.14262	0.269772	0.528668	0.597036	1
Cetn4	49.4694	0.0961079	0.293875	0.327037	0.74364	1
Bbs12	3.0882	0.264969	0.720699	0.367656	0.71313	1
Gm12540	0.676423	-1.22119	1.61398	-0.756633	0.44927	1
Fgf2os	1.18446	0.90542	1.15206	0.785912	0.431919	1
Gm43488	7.27001	-0.966054	0.566669	-1.70479	0.0882329	1
Fgf2	5.2267	0.386827	0.515216	0.750806	0.452769	1
Gm42923	0.183174	1.40668	4.23872	0.331864	0.739992	1
Gatb	26.6872	0.00463195	0.234257	0.0197729	0.984225	1
Lrriq3	1.03401	-0.704623	1.04806	-0.67231	0.501386	1
Gm37482	0.9432	1.6535	1.09513	1.50986	0.131079	1
Gm37449	0.0462466	-0.210563	4.24705	-0.0495788	0.960458	1
Gm37324	0.111399	-0.210555	4.24705	-0.0495767	0.96046	1
Gm37102	0.144536	-0.21056	3.49279	-0.0602843	0.951929	1
9330178D15Rik	2.09478	-0.578086	1.24562	-0.464095	0.64258	1
Gm6510	0.255899	0.794311	2.71578	0.29248	0.76992	1
Fhip1a	2.5438	-0.784303	0.814469	-0.962961	0.335567	1
Nudt6	0.663051	1.81917	1.71231	1.06241	0.288051	1
Glt28d2	5.00047	-0.453547	0.62652	-0.723915	0.469118	1
4933425M03Rik	0.190111	-0.210552	3.96283	-0.0531318	0.957627	1
Gm9790	53.4455	0.316607	0.395877	0.799762	0.423849	1
Gm54781	0.0125598	0	4.24705	0	1	1
Negr1	283.948	0.215225	0.123217	1.74672	0.0806861	1
Gm42946	16.1452	0.070264	0.486903	0.144308	0.885257	1
Gm42942	9.83024	0.100106	0.43831	0.228391	0.819342	1
Gm42943	2.25855	-1.23622	0.877079	-1.40948	0.158694	1
Gm43528	4.02232	-0.261491	0.568735	-0.459777	0.645677	1
Gm15578	1.1079	0.340529	0.948007	0.359205	0.719442	1
Gm15577	2.39883	0.437705	0.756166	0.578848	0.562692	1
Gm43527	7.66803	-0.285471	0.492013	-0.580211	0.561772	1
Gm43526	7.3005	0.516244	0.458978	1.12477	0.260687	1
4930566N20Rik	2.35139	-0.800962	0.897731	-0.892207	0.372282	1
Gm24373	0.0331375	0	4.24705	0	1	1
Gm5983	0.364384	-0.119813	1.62992	-0.0735089	0.941401	1
Spata5	20.0496	-0.109486	0.261282	-0.419034	0.675191	1
Gm43484	10.5514	-0.615927	0.382174	-1.61164	0.10704	1
Gm12564	0.0417596	1.02966	4.24265	0.242692	0.808244	1
Gm12565	1.46082	0.284261	1.24323	0.228647	0.819143	1
Gm42922	1.45048	0.910893	0.891824	1.02138	0.307073	1
Spry1	2.38009	-0.871718	0.837967	-1.04028	0.298211	1
Gm43820	2.79832	-0.57182	1.11728	-0.511798	0.608792	1
Gm43414	0.0678284	0.238748	4.24495	0.0562427	0.955148	1
Rpl31-ps15	4.60735	-0.130789	0.635682	-0.205746	0.836989	1
Gm42752	0.797357	0.739205	2.25125	0.328354	0.742644	1
Gm42753	0.118549	-0.210554	4.24705	-0.0495767	0.96046	1
Gm7799	5.97643	0.139726	0.459103	0.304346	0.760865	1
Gm42751	0.0527795	-0.210563	4.24705	-0.0495788	0.960458	1
Gm43821	0.171877	-1.37494	4.23686	-0.324518	0.745546	1
Rpl21-ps10	231.675	0.825455	0.731842	1.12791	0.259356	1
Gm2965	0.24387	-1.28046	2.09495	-0.611215	0.541057	1
Gm25574	0.827221	0.0443899	2.05758	0.0215738	0.982788	1
Gm36823	5.41371	-0.973363	0.81313	-1.19706	0.231284	1
Sh3d19	9.14199	-0.288151	0.373467	-0.771558	0.440376	1
Gm7815	0.0361514	0	4.24705	0	1	1
Gm25188	0.367167	1.47615	2.04263	0.722669	0.469883	1
Ankrd50	60.9496	0.0244943	0.169397	0.144597	0.885029	1
Gm7824	0.198498	0.686468	3.30974	0.207408	0.835691	1
C230034O21Rik	0.402989	-1.26481	2.00137	-0.631973	0.527404	1
Snord73a	0.204779	-0.233516	3.24479	-0.0719665	0.942629	1
Gm37933	0.0451739	0	4.24705	0	1	1
Fat4	5.09508	0.188618	0.554855	0.339942	0.7339	1
Gm43308	0.0852079	0	4.24705	0	1	1
Gm43008	4.57976	1.0065	0.609408	1.65161	0.0986148	1
Gm9845	0.148841	0.134515	3.47439	0.0387161	0.969117	1
n-R5s195	0.147273	0.925774	4.23872	0.218409	0.82711	1
Gm42786	0.197247	0.568684	2.75279	0.206584	0.836335	1
Gm42785	0.237653	-1.00069	2.65491	-0.376921	0.706233	1
1700017G19Rik	0.0469486	-0.210563	4.24705	-0.0495788	0.960458	1
Zranb2	306.005	-0.0518383	0.119704	-0.433054	0.664976	1
Ptger3	0.991142	0.771861	1.38616	0.556832	0.577642	1
Intu	5.88161	-0.237568	0.490895	-0.483949	0.628422	1
Gm5550	4.07216	-0.492698	0.710741	-0.693217	0.488173	1
Gm6520	14.9649	0.217408	0.354942	0.612517	0.540196	1
Slc25a31	0.212263	-0.210559	3.24689	-0.0648494	0.948294	1
Cth	4.04176	-0.35095	0.632826	-0.554576	0.579185	1
Gm43314	1.57836	-1.10925	1.10362	-1.0051	0.314847	1
1810013D15Rik	0.0699363	0.719642	4.24495	0.169529	0.865381	1
Ankrd13c	95.0646	-0.0964231	0.141838	-0.67981	0.496625	1
Hspa4l	480.746	0.0301777	0.112176	0.269022	0.787913	1
Btf3-ps12	1.82074	0.573385	1.37555	0.416839	0.676796	1
Gm25039	0.887914	0.877489	1.24617	0.704146	0.481342	1
Plk4	11.3727	0.653344	0.385322	1.69558	0.0899661	1
Gm3788	13.2297	0.404772	0.369712	1.09483	0.273591	1
Gm37876	0.254816	-1.74434	3.6957	-0.471991	0.636933	1
Mfsd8	20.2648	-0.107192	0.274915	-0.389909	0.696604	1
Camk2d	102.131	0.184171	0.357543	0.515101	0.606483	1
Gm43011	0.965625	-0.950946	1.39987	-0.679309	0.496942	1
Gm43010	0.980773	-1.00548	1.15251	-0.872424	0.382977	1
Gm43009	0.839292	-0.514375	1.08655	-0.473403	0.635926	1
Gm43006	0.545809	1.15419	1.98704	0.580861	0.561334	1
Gm43005	1.29454	0.235331	1.08765	0.216367	0.828702	1
Gm15551	0.148789	0.239617	3.49639	0.0685326	0.945362	1
Gm42515	1.22049	-0.764229	1.03913	-0.735453	0.462063	1
Gm42514	0.549606	-1.77401	1.62878	-1.08916	0.276082	1
Abhd18	21.1257	-0.264082	0.262114	-1.00751	0.313691	1
Gm9423	0.0361514	0	4.24705	0	1	1
Gm20752	0.530141	-0.872087	2.00188	-0.435634	0.663102	1
Gm44136	1.2108	-0.0553602	1.05512	-0.052468	0.958156	1
Gm43655	1.8193	-0.603099	0.841859	-0.716389	0.473751	1
6430590A07Rik	21.8923	-0.151099	0.275559	-0.548337	0.583461	1
Fundc2b	0.572052	0.630892	1.34925	0.467588	0.640079	1
Depdc1a	2.17191	-0.385589	1.17822	-0.327265	0.743467	1
Gm22043	0.0693092	0.319885	4.2443	0.075368	0.939922	1
Gm42436	0.640919	-0.897654	1.29699	-0.692105	0.488871	1
Gm42437	0.0554156	0	4.24705	0	1	1
Pgrmc2	206.391	0.105005	0.1207	0.869965	0.38432	1
Gm16508	0.219826	-0.8427	3.20554	-0.262888	0.792637	1
1700052H01Rik	0.0346221	-0.21056	4.24705	-0.0495779	0.960459	1
Gm40040	1.02998	0.404103	1.30992	0.308495	0.757706	1
2400006E01Rik	0.34558	-2.0391	2.92125	-0.698023	0.485163	1
Mrps21	263.693	0.151855	0.158453	0.958359	0.337882	1
Rpe65	14.658	-0.34636	0.326502	-1.06082	0.288772	1
Ciart	20.4934	-0.0467341	0.343773	-0.135945	0.891865	1
Dclk2	67.1992	-0.144985	0.174322	-0.83171	0.405573	1
Gm37025	0.642209	0.607359	1.50945	0.402372	0.687411	1
BC028528	3.14085	0.040132	0.731268	0.05488	0.956234	1
Aph1a	7.56041	-0.160433	0.471676	-0.340133	0.733756	1
Wls	59.475	0.304128	0.195088	1.55892	0.119014	1
Gm43307	0.151645	0.552798	3.4883	0.158472	0.874085	1
Car14	10.5327	-0.0559349	0.419145	-0.13345	0.893837	1
Jade1	120.773	0.120171	0.122912	0.977695	0.328225	1
Gm31266	0.0252316	0	4.24705	0	1	1
Cd1d1	0.695085	1.93832	1.46882	1.31965	0.186952	1
Gm8869	0.993873	0.113199	1.06107	0.106684	0.91504	1
Ank2	680.205	0.14888	0.202388	0.735619	0.461963	1
Sclt1	65.7342	-0.0777918	0.23175	-0.335672	0.737118	1
Gm38047	0.0663705	-0.647785	4.24401	-0.152635	0.878686	1
A930036I15Rik	13.9949	-0.454102	0.358679	-1.26604	0.205498	1
Gm43322	7.53866	0.512927	0.444964	1.15274	0.249018	1
Gm43765	6.23815	-0.181956	0.505625	-0.359865	0.718948	1
Gm43750	0.589283	-0.143879	1.3784	-0.104381	0.916867	1
Gm43751	5.78884	-0.743632	0.608878	-1.22132	0.221966	1
Gm42974	4.02509	-0.610881	0.715536	-0.853738	0.39325	1
Gm43375	0.137451	1.67203	4.23528	0.394787	0.693	1
Gm20940	0.309951	-1.25865	2.63373	-0.477896	0.632724	1
Gm16958	1.97972	-0.298493	0.786075	-0.379725	0.704149	1
C230031I18Rik	4.13612	0.226562	0.559206	0.405149	0.685368	1
Gm42973	3.29365	-0.671551	0.616981	-1.08845	0.276398	1
Gm42972	15.7754	-0.654476	0.372535	-1.75682	0.0789485	1
Gm42971	8.28507	0.487465	0.418591	1.16454	0.244206	1
Gm42970	2.83676	-0.601713	0.660891	-0.910457	0.362581	1
Gm42969	1.11725	0.137464	1.2403	0.110831	0.91175	1
Gm43355	0.105559	-0.76536	4.24315	-0.180375	0.856858	1
Gm42525	0.188593	0.721923	2.83909	0.25428	0.799279	1
Gm43354	0.108195	-0.210559	4.24705	-0.0495777	0.960459	1
Plekho1	13.6943	0.447488	0.380895	1.17483	0.240062	1
Larp7	105.069	0.0527861	0.141574	0.372852	0.709258	1
Mir302b	0.0331375	0	4.24705	0	1	1
Kirrel	0.749474	1.2524	1.54709	0.80952	0.418216	1
Gm37855	0.187084	-0.210546	4.04658	-0.0520306	0.958504	1
Gm10705	3.2966	0.390055	0.653853	0.596548	0.550809	1
Vps45	83.3531	0.117063	0.173586	0.67438	0.50007	1
Gm43554	0.0784373	0	4.24705	0	1	1
Fcrls	21.922	-0.0802946	0.501037	-0.160257	0.872679	1
Cd5l	0.0403801	-0.210563	4.24705	-0.0495788	0.960458	1
Otud7b	71.566	-0.0356464	0.163516	-0.217999	0.82743	1
Zgrf1	8.40918	-0.611432	0.405184	-1.50902	0.131293	1
Neurog2	0.146836	-0.210555	4.18198	-0.050348	0.959845	1
D3Ertd751e	47.6858	-0.136189	0.221312	-0.615371	0.538309	1
Gm37268	1.06014	-0.311005	1.19633	-0.259966	0.79489	1
Mtmr11	0.111339	0.238755	4.24495	0.0562444	0.955147	1
Gm7899	1.27786	-0.0946903	1.13603	-0.0833523	0.933571	1
Gm37846	0.388221	0.739546	1.75495	0.421406	0.673458	1
Gm38274	0.376922	-0.733641	1.76475	-0.415718	0.677616	1
Gm9723	0.176368	0.312696	3.33674	0.0937131	0.925337	1
Gm29739	0.0849159	0	4.24705	0	1	1
Sf3b4	13.3722	0.278456	0.411581	0.676552	0.49869	1
Gm32175	5.18469	0.0834091	0.583707	0.142896	0.886373	1
Alpk1	0.890895	0.0786036	1.17944	0.0666448	0.946864	1
Gm16238	81.8732	0.0522062	0.200975	0.259765	0.795045	1
1500005C15Rik	0.152675	-0.120783	3.44154	-0.0350956	0.972004	1
Gm42587	0.0125598	0	4.24705	0	1	1
Gm38124	16.475	-0.11715	0.509535	-0.229915	0.818158	1
5930409G06Rik	8.96923	-0.13903	0.407423	-0.341242	0.732921	1
Sv2a	1213.15	0.170107	0.190335	0.893723	0.37147	1
Fcrl1	0.512927	-0.583674	1.66134	-0.351328	0.725342	1
Bola1	49.2329	0.0471556	0.214942	0.219388	0.826348	1
Tifa	7.35679	-0.372003	0.463305	-0.802932	0.422014	1
Gm36996	0.0671264	0.238748	4.24495	0.0562427	0.955148	1
H2ac21	0.191308	-0.764309	3.93474	-0.194246	0.845983	1
H2ac20	1.38136	-1.51472	1.06219	-1.42604	0.153858	1
H2bc21	8.88894	-0.265822	0.385298	-0.689913	0.490249	1
H3c15	3.29866	-0.670202	0.714712	-0.937724	0.348387	1
Gm20632	1.0956	-1.28344	1.11847	-1.1475	0.251175	1
Gm20633	0.245085	-1.17393	2.66183	-0.441022	0.659197	1
Ap1ar	170.912	-0.00231776	0.108519	-0.0213581	0.98296	1
Gm43654	0.3346	-1.33902	1.7541	-0.763365	0.445246	1
Gm43653	1.10987	-2.24688	1.20074	-1.87125	0.0613107	1
Gm35585	0.430129	-2.09132	2.19739	-0.951728	0.341235	1
Gm43652	0.529145	-1.04513	1.47426	-0.708915	0.478377	1
Fam241a	13.0454	0.408424	0.351859	1.16076	0.245739	1
Gm10650	0.0403458	0	4.24705	0	1	1
1700027H10Rik	0.478248	-1.77258	1.62567	-1.09036	0.275553	1
Gm2136	2.0983	-0.98291	0.905195	-1.08585	0.277543	1
Gm37345	2.54816	0.182422	0.742842	0.245573	0.806013	1
Gm38166	7.47935	-0.363153	0.549231	-0.661202	0.508483	1
Gm32340	0.10823	-0.64778	4.24401	-0.152634	0.878687	1
Gm25796	0.0331375	0	4.24705	0	1	1
D030025E07Rik	6.09893	-0.156177	0.646003	-0.241758	0.808968	1
Gm18843	0.0662749	0	4.24705	0	1	1
Gm43656	0.0554156	0	4.24705	0	1	1
Gm43824	0.193239	-0.233614	3.29226	-0.0709585	0.943431	1
4933424H11Rik	0.0403801	-0.210563	4.24705	-0.0495788	0.960458	1
Fcrl5	3.52854	0.636669	1.97865	0.32177	0.747627	1
Gm9387	0.0527795	-0.210563	4.24705	-0.0495788	0.960458	1
Pabpc4l	11.3058	-0.674321	0.686182	-0.982715	0.325748	1
Gm37445	0.0527795	-0.210563	4.24705	-0.0495788	0.960458	1
Gm10356	3.55963	-1.0725	0.612568	-1.75083	0.0799747	1
Rpl23a-ps5	3.72765	0.024287	0.691395	0.0351274	0.971978	1
Gm20627	0.229325	0.285129	2.7371	0.104172	0.917033	1
Gm7977	0.142308	0	4.23886	0	1	1
H4c14	1.56587	-0.643406	0.774504	-0.830733	0.406125	1
Etv3	18.5952	0.212528	0.333957	0.636394	0.52452	1
Gm38227	0.822201	1.78416	1.49289	1.1951	0.232046	1
Gm20628	1.73892	0.0918012	0.807101	0.113742	0.909442	1
1700018B24Rik	0.23119	-1.85441	3.76976	-0.491919	0.622777	1
Gm37190	0.103288	-0.210554	4.24705	-0.0495765	0.96046	1
Etv3l	1.86025	-1.66536	1.29629	-1.28472	0.198892	1
Gm42743	3.14088	-1.04544	0.853553	-1.22481	0.220649	1
Gm37684	0.0331375	0	4.24705	0	1	1
Gm20557	0.0220623	-0.210563	4.24705	-0.0495788	0.960458	1
Gm5846	0.419291	1.17148	1.77251	0.660917	0.508666	1
Gm37424	0.169991	0.317202	3.35607	0.094516	0.924699	1
Pitx2	0.326848	0.250623	3.06944	0.0816512	0.934924	1
Pcdh18	6.38596	-0.0462541	0.511451	-0.090437	0.92794	1
Gm43697	6.38026	-1.09438	0.656565	-1.66682	0.0955501	1
Slc7a11	51.3408	-0.26097	0.260807	-1.00062	0.317009	1
Gm37854	2.16894	1.9488	1.45363	1.34064	0.180037	1
Gm37826	0.415457	-0.483473	1.98823	-0.243168	0.807875	1
Gm37692	0.330162	1.2409	2.30738	0.537795	0.590719	1
Gm37498	0.171958	1.31779	4.06861	0.323892	0.74602	1
5830415G21Rik	0.0220623	-0.210563	4.24705	-0.0495788	0.960458	1
Gm37199	0.656076	0.390044	1.66169	0.234727	0.814421	1
Gm37461	0.0403801	-0.210563	4.24705	-0.0495788	0.960458	1
Enpep	1.08776	-2.0144	1.24127	-1.62285	0.104621	1
Gm37548	0.193232	-0.320596	2.86661	-0.111838	0.910952	1
Gm37843	1.51871	0.586104	1.59957	0.366414	0.714056	1
Gm42629	3.28726	-0.91238	0.718062	-1.27061	0.203866	1
Gm42630	0.305266	-0.643711	2.62558	-0.245169	0.806326	1
Gm29230	0.0441246	-0.574448	4.24458	-0.135337	0.892346	1
Rpl7a-ps7	0.372278	0.30444	2.01488	0.151095	0.8799	1
Noct	32.6793	0.386592	0.25221	1.53282	0.125321	1
Gm38357	0.562337	-0.52683	1.5998	-0.32931	0.741921	1
Elovl6	44.8037	-0.0614771	0.170502	-0.360564	0.718425	1
Gm43072	0.604933	0.201035	1.38933	0.144699	0.884948	1
Arhgef11	7.7744	-0.216092	0.457975	-0.471843	0.637039	1
Egf	4.83928	-0.855995	0.616116	-1.38934	0.164729	1
Gm42697	0.20185	-0.756651	2.77182	-0.27298	0.784869	1
Gm42957	1.51207	0.826462	1.21665	0.679291	0.496954	1
6330410L21Rik	0.281686	0.241371	2.7306	0.0883948	0.929563	1
Itga10	1.06805	-0.115103	1.24268	-0.0926248	0.926202	1
Rpl21-ps11	140.455	0.331832	0.529511	0.626676	0.530872	1
Elf2	28.7525	-0.32646	0.222152	-1.46953	0.141688	1
4930577N17Rik	0.736856	-1.20984	1.3435	-0.900515	0.367846	1
Gm37399	1.24674	-1.23686	1.32727	-0.931881	0.351398	1
Gm5103	0.0403801	-0.210563	4.24705	-0.0495788	0.960458	1
Mgarp	0.774687	-1.14504	1.32229	-0.865951	0.386517	1
Gm9442	0.914437	1.08499	1.14188	0.95018	0.342021	1
Ndufc1	307.52	0.0571274	0.129796	0.440132	0.659841	1
Pias3	17.994	0.320699	0.2704	1.18602	0.235615	1
Naa15	173.695	0.114163	0.142177	0.802961	0.421997	1
Gm37646	0.0690109	-0.647785	4.24401	-0.152635	0.878686	1
Nudt17	3.36789	0.367325	0.657315	0.558828	0.576279	1
Col25a1	48.6	0.386048	0.347292	1.11159	0.266312	1
Gm43210	21.6047	0.565452	0.550574	1.02702	0.30441	1
Gm43211	1.09524	-0.438565	1.30413	-0.336289	0.736653	1
Gm42837	0.515089	-1.09316	1.75689	-0.622216	0.5338	1
Mgst2	8.79204	0.0752209	0.716132	0.105038	0.916346	1
Maml3	28.1946	0.226128	0.320109	0.706411	0.479933	1
Gm10729	1.20055	-1.50643	1.17112	-1.28631	0.198334	1
Gm37342	0.066187	-0.830288	4.2427	-0.195698	0.844847	1
Gm37229	0.127007	-1.27674	4.23904	-0.301186	0.763273	1
3110080O07Rik	19.0767	0.0469794	0.664641	0.0706838	0.943649	1
Gm38000	0.281284	0.796861	3.09892	0.257142	0.797069	1
Gm37675	7.48736	0.327869	0.673309	0.486952	0.626293	1
Gm38252	0.131712	-0.765355	4.24315	-0.180374	0.856859	1
Gm10728	0.345053	-2.1015	2.20399	-0.953495	0.340339	1
Gm38055	0.450779	-1.65917	1.80139	-0.921054	0.357022	1
Gm37526	0.0527795	-0.210563	4.24705	-0.0495788	0.960458	1
Polr3c	12.7522	0.0895308	0.339398	0.263793	0.79194	1
Gm37465	7.1684	0.135628	0.743401	0.182443	0.855235	1
C130089K02Rik	6.75516	-0.222796	0.480219	-0.463945	0.642687	1
Gm22581	0.363404	-0.0720815	2.0252	-0.0355922	0.971607	1
Etnppl	30.067	-0.605531	0.364044	-1.66335	0.0962433	1
Gm37202	0.0251196	0	4.24705	0	1	1
Gm37170	0.601294	-1.89045	1.32794	-1.42359	0.154564	1
Ostc	223.645	0.236721	0.176509	1.34113	0.179879	1
Gm42998	0.384373	-0.405127	1.87352	-0.216239	0.828802	1
Foxo1	201.837	-0.0948562	0.214573	-0.44207	0.658439	1
Gm38034	1.67899	0.333238	0.944068	0.35298	0.724103	1
Rnf115	57.9152	0.0571523	0.211193	0.270616	0.786686	1
Gm34303	4.55679	-0.0860762	0.646247	-0.133194	0.89404	1
Gm42782	0.383924	-0.347408	1.68079	-0.206694	0.836249	1
Gm30173	0.202145	0.800793	4.2443	0.188675	0.850348	1
Gm22798	0.503935	1.89095	1.5767	1.19931	0.230408	1
Gm2447	8.53018	-0.908836	0.56939	-1.59616	0.110454	1
Cd160	2.58415	-0.336272	0.938886	-0.35816	0.720223	1
Rpl34	766.349	0.699386	0.36659	1.90782	0.0564149	1
Gm42997	0.230841	0.597286	2.74777	0.217371	0.827919	1
Gm43524	1.21043	1.32658	0.966084	1.37316	0.169704	1
Gm43522	0.127941	-0.210552	4.24705	-0.049576	0.96046	1
2010110G14Rik	0.148931	0.800773	4.2443	0.18867	0.850351	1
Gm30292	0.178017	0.238909	4.07877	0.0585739	0.953291	1
Gm36520	0.297862	1.40666	4.23872	0.33186	0.739995	1
Gm37007	0.21252	-0.19929	2.3793	-0.0837601	0.933247	1
Gm43350	0.0554156	0	4.24705	0	1	1
5830437K03Rik	0.11256	-0.765355	4.24315	-0.180374	0.856859	1
Gm5855	3.57646	0.640736	0.613808	1.04387	0.296545	1
A430072C10Rik	0.143252	0.319797	4.2013	0.0761186	0.939325	1
Lef1os1	0.147219	-1.16402	4.18816	-0.27793	0.781066	1
Pdzk1	0.219688	-0.575531	3.88986	-0.147957	0.882377	1
Gja5	2.41015	0.564372	0.86031	0.65601	0.511818	1
Cog6	25.7592	0.300912	0.215585	1.3958	0.162776	1
Gm42901	0.517483	-1.19298	1.41537	-0.84287	0.399301	1
Gja8	0.0462466	-0.210563	4.24705	-0.0495788	0.960458	1
4930573H18Rik	0.408737	-0.85059	1.5848	-0.536719	0.591462	1
Gm43222	0.0347858	0	4.24705	0	1	1
Lhfp	17.6734	0.618763	0.420235	1.47242	0.140907	1
Gm42898	0.475207	-0.00327893	1.71352	-0.00191357	0.998473	1
Gm42899	3.94662	-1.24704	0.68021	-1.83331	0.0667558	1
C130075A20Rik	3.11532	-0.0183921	0.802583	-0.0229162	0.981717	1
Gm43803	0.0403801	-0.210563	4.24705	-0.0495788	0.960458	1
Gm43805	0.255223	-0.244897	3.70253	-0.0661433	0.947264	1
Gm43472	0.137373	0.31989	4.2443	0.0753692	0.939921	1
Gm43471	16.438	0.311448	0.382222	0.814837	0.415166	1
Gm42449	0.329281	0.6886	2.53254	0.271901	0.785698	1
Acp6	7.10845	-0.166431	0.479428	-0.347146	0.728482	1
Nhlrc3	7.33036	0.48814	0.473912	1.03002	0.303	1
Hadh	59.3226	-0.209949	0.189092	-1.1103	0.266869	1
Proser1	49.1466	-0.158438	0.296933	-0.533583	0.59363	1
Stoml3	2.22928	0.261348	0.905903	0.288495	0.772968	1
6430500D05Rik	0.203732	0.797757	3.27843	0.243335	0.807746	1
Bcl9	27.0355	0.13615	0.254527	0.534913	0.59271	1
Gm42508	9.91491	0.43884	0.741155	0.592103	0.553782	1
Frem2	3.08661	-0.781822	0.626874	-1.24717	0.212333	1
C820005J03Rik	0.142485	0.239591	3.51264	0.0682081	0.94562	1
Papss1	135.021	0.123555	0.149197	0.828128	0.407598	1
Gm42881	0.398583	0.128837	2.26189	0.0569598	0.954577	1
Gm29865	3.10784	-0.586982	0.748261	-0.784461	0.432769	1
Gm22421	0.589194	0.368457	1.63994	0.224677	0.82223	1
Dkk2	0.70321	-1.60486	1.43704	-1.11678	0.264087	1
Ufm1	74.9405	-0.00856039	0.146439	-0.0584569	0.953385	1
Gm31026	0.0495804	0.800773	4.2443	0.18867	0.850351	1
Gm9402	0.342738	-0.818177	2.31767	-0.353018	0.724075	1
Aimp1	388.246	0.0343229	0.129716	0.264601	0.791317	1
Trpc4	18.8415	0.0170428	0.380082	0.0448397	0.964235	1
Tbck	42.0954	-0.10981	0.202704	-0.541724	0.588009	1
Gm42872	0.367553	0.693479	1.85241	0.374366	0.708132	1
Gm42876	1.70926	0.24507	0.90806	0.269884	0.78725	1
Gm29811	0.147621	0.317717	3.48316	0.0912153	0.927322	1
Gm9403	15.4587	0.18173	0.324764	0.559576	0.575768	1
AI849053	2.84091	-0.322145	0.599105	-0.53771	0.590777	1
AW047730	21.9875	-0.0838676	0.350384	-0.239359	0.810827	1
Rhbg	0.0451739	0	4.24705	0	1	1
Gm38392	0.0331375	0	4.24705	0	1	1
Tsacc	4.17866	0.856095	0.655498	1.30602	0.191545	1
Gm37116	2.74723	0.298047	0.780264	0.381982	0.702475	1
Npnt	8.94817	0.776956	0.577324	1.34579	0.17837	1
Notch2	8.06105	0.403035	0.388752	1.03674	0.299857	1
Gm42819	0.89656	-0.592056	1.30947	-0.452135	0.651172	1
Gm42820	2.05112	-0.692408	0.8236	-0.840709	0.400511	1
Gm9771	0.650182	-0.409978	1.3306	-0.308114	0.757995	1
Reg4	7.26417	1.34654	0.86679	1.55347	0.12031	1
Hmgcs2	6.15783	0.491081	0.533677	0.920184	0.357476	1
Gm43189	0.487433	-1.98813	1.66906	-1.19117	0.233589	1
Gstcd	10.5716	0.46934	0.373674	1.25602	0.20911	1
Gm42874	0.279401	-1.10489	2.27757	-0.485119	0.627592	1
Gm42873	0.104556	1.40666	4.23872	0.33186	0.739995	1
Ints12	15.0397	-0.352022	0.29113	-1.20916	0.226603	1
Phgdh	54.5039	0.011026	0.292282	0.037724	0.969908	1
Arhgef38	0.246501	-1.68603	2.61088	-0.645772	0.518427	1
Gm43254	2.78135	0.560757	0.743214	0.754504	0.450547	1
Hsd3b9	0.0490565	0	4.24705	0	1	1
Gm43190	0.056828	0.319885	4.2443	0.075368	0.939922	1
Glmp	30.3288	-0.207225	0.201386	-1.02899	0.303484	1
Hsd3b8	0.111586	-0.765356	4.24315	-0.180374	0.856859	1
Tmem79	0.149955	0.549021	4.17948	0.131361	0.89549	1
Gm5853	7.97536	0.213525	0.384219	0.555738	0.57839	1
Hsd3b5	0.609841	1.21283	2.04621	0.592722	0.553367	1
Hsd3b2	0.0968272	1.40666	4.23872	0.33186	0.739995	1
Ppa2	78.1133	-0.22618	0.169686	-1.33293	0.182553	1
Gm55209	0.0220623	-0.210563	4.24705	-0.0495788	0.960458	1
Hsd3b3	5.09999	-0.236442	0.729831	-0.323967	0.745963	1
Gm12428	6.41931	0.388986	0.454433	0.855981	0.392009	1
Smg5	40.0743	0.204411	0.2182	0.936805	0.348859	1
Gm22341	0.0392186	0	4.24705	0	1	1
Paqr6	6.30025	-0.739295	0.510356	-1.44859	0.147453	1
Tet2	80.5239	0.0848484	0.213549	0.397325	0.691127	1
Gm42567	0.736556	-0.0445406	1.41232	-0.0315371	0.974841	1
Gm49316	0.0704055	0	4.24705	0	1	1
Bglap3	0.0417596	1.02966	4.24265	0.242692	0.808244	1
Bglap2	0.362927	1.1505	2.31333	0.497335	0.618953	1
Gm30484	0.51764	1.17271	2.01301	0.582562	0.560188	1
Gm26691	16.5618	0.0793576	0.284537	0.278901	0.780321	1
Gm43192	4.218	-0.292836	0.659821	-0.443812	0.657179	1
Bglap	0.203817	1.62336	3.92139	0.413975	0.678892	1
Gm43193	0.123073	-0.210553	4.24705	-0.0495764	0.96046	1
Wars2	24.3825	-0.619178	0.42351	-1.46202	0.143737	1
Gm43024	0.741397	1.39258	1.50895	0.922879	0.356071	1
Gm42717	0.42586	1.15344	2.24798	0.513101	0.607881	1
Cxxc4	97.3049	0.237194	0.188234	1.2601	0.207633	1
Gm43559	0.0554156	0	4.24705	0	1	1
Pmf1	5.81237	0.192648	0.550591	0.349893	0.726419	1
Tbx15	1.05202	0.85394	1.11925	0.762958	0.445488	1
4930539C22Rik	0.0252316	0	4.24705	0	1	1
M6pr-ps	0.294542	1.10241	1.99975	0.551275	0.581445	1
Tacr3	6.50282	-0.509996	0.557623	-0.91459	0.360407	1
Gm43036	0.0554156	0	4.24705	0	1	1
Slc25a44	129.603	-0.00537938	0.163942	-0.0328127	0.973824	1
Gm42814	1.49341	1.0686	0.901044	1.18596	0.235638	1
Spag17	2.92579	0.0892697	0.648776	0.137597	0.890559	1
Rpl36-ps7	0.201711	0.319885	4.2443	0.075368	0.939922	1
Cenpe	16.6729	0.411975	0.386989	1.06457	0.287072	1
Wdr3	55.9424	0.239018	0.224874	1.0629	0.287828	1
Bdh2	5.12135	0.150553	0.611582	0.246169	0.805551	1
Slc9b2	2.60451	0.242238	0.801927	0.30207	0.762599	1
Ccna1	0.533877	1.10095	1.49459	0.736625	0.461351	1
Gm43555	0.309254	0.508007	2.58027	0.196881	0.84392	1
Gm8775	9.30185	-0.275643	0.414142	-0.665577	0.505682	1
Slc9b1	1.6421	-0.791987	0.793297	-0.998349	0.31811	1
Gm6140	2.61135	0.631677	0.741806	0.85154	0.39447	1
Cisd2	77.0441	-0.132542	0.152537	-0.868915	0.384894	1
Gdap2	75.0661	-0.164126	0.157722	-1.0406	0.29806	1
2810428J06Rik	1.61021	0.432144	1.01148	0.42724	0.669205	1
Gm43379	8.23215	-0.139337	0.389865	-0.357398	0.720794	1
2700069I18Rik	0.764266	0.864268	1.42268	0.607493	0.543524	1
Gm12464	0.0125598	0	4.24705	0	1	1
Gm10748	0.223313	-0.198978	2.74741	-0.0724239	0.942265	1
Tent5c	3.43285	-0.753241	0.724059	-1.0403	0.298199	1
Gm42868	0.0220623	-0.210563	4.24705	-0.0495788	0.960458	1
Zfhx4	64.0674	-0.0420582	0.200876	-0.209374	0.834156	1
Man1a2	340.574	0.161585	0.14183	1.13929	0.254583	1
Spg20	52.7495	0.245443	0.164026	1.49637	0.134558	1
Gm43466	5.38939	-0.0405814	0.558087	-0.0727151	0.942033	1
Gm42869	1.49976	0.115027	0.892433	0.128891	0.897444	1
Gm43462	18.6251	0.0714483	0.363661	0.19647	0.844243	1
Gm43463	0.459578	-0.448625	1.54936	-0.289554	0.772157	1
Gm12485	0.07537	0	4.24705	0	1	1
Gm43464	0.0495804	0.800773	4.2443	0.18867	0.850351	1
Pex2	22.9665	-0.4225	0.324182	-1.30328	0.19248	1
Gm8797	44.4982	-0.12939	0.291137	-0.44443	0.656732	1
Vtcn1	3.3584	0.485604	1.13436	0.428086	0.668588	1
Gm37350	0.0681267	1.16622	4.24177	0.274936	0.783365	1
Gm55270	0.0331375	0	4.24705	0	1	1
Gm17934	0.0549753	0.800773	4.2443	0.18867	0.850351	1
Gm6162	1.78878	-0.350287	0.73422	-0.477088	0.633299	1
Gm18658	0.152508	-1.40609	4.23566	-0.331964	0.739917	1
Gm5272	1.80042	0.0730535	0.91581	0.0797692	0.936421	1
Pkia	669.79	0.195713	0.211478	0.925455	0.354729	1
Gm8826	0.243285	0.318808	3.80592	0.0837662	0.933242	1
Ccdc169	1.13342	0.0666416	1.2246	0.0544189	0.956601	1
Zc2hc1a	156.533	-0.104274	0.292429	-0.356578	0.721408	1
Trim45	8.92383	-0.0459238	0.422028	-0.108817	0.913348	1
Il7	6.83853	-0.562589	0.61843	-0.909705	0.362978	1
Gm16685	0.524891	1.30537	2.07523	0.629021	0.529335	1
Gm7103	0.0490565	0	4.24705	0	1	1
Gm5841	9.59182	0.198999	0.399369	0.498285	0.618283	1
Gm24614	0.268435	-1.4308	2.2157	-0.645757	0.518437	1
Stmn2	542.729	0.381102	0.233455	1.63245	0.102586	1
Ttf2	3.31929	0.51571	0.634351	0.812972	0.416234	1
Gm18822	0.0469486	-0.210563	4.24705	-0.0495788	0.960458	1
Gm12488	2.17385	-1.33079	0.798862	-1.66585	0.0957426	1
Sema4a	33.6855	0.0346995	0.23991	0.144635	0.884999	1
Cd101	0.657947	-1.28499	1.44442	-0.88962	0.37367	1
Mrps28	27.3016	0.216876	0.347159	0.624718	0.532156	1
Gm5979	0.0220623	-0.210563	4.24705	-0.0495788	0.960458	1
Gm15466	2.40293	0.148608	0.637183	0.233226	0.815586	1
Ptgfrn	23.3072	0.102558	0.31911	0.321389	0.747915	1
Gm43465	0.389865	-0.404193	1.9864	-0.20348	0.83876	1
Gm12486	0.0469486	-0.210563	4.24705	-0.0495788	0.960458	1
Cd2	0.254154	-1.35588	2.65723	-0.510259	0.60987	1
Gm10355	5.74334	-0.397727	0.51311	-0.775129	0.438263	1
Gm43467	0.13874	-1.37494	4.23686	-0.324519	0.745545	1
Ube2d3	438.777	0.161975	0.165547	0.978421	0.327866	1
Igsf3	34.7296	0.0167465	0.311957	0.0536821	0.957188	1
Gm42939	13.232	-0.768954	0.664201	-1.15771	0.246981	1
Gm42938	0.0748419	-0.647785	4.24401	-0.152635	0.878686	1
Manba	4.13669	-1.01056	0.548646	-1.84192	0.0654872	1
Atp1a1	888.429	0.312139	0.165216	1.88928	0.0588547	1
Gm42937	0.453857	-0.765088	1.65026	-0.463617	0.642922	1
Gm42941	0.513976	-0.567839	1.56004	-0.363989	0.715866	1
Oaz2-ps	0.380488	0.442449	1.79961	0.245859	0.805792	1
Mab21l3	0.0361514	0	4.24705	0	1	1
Lmna	35.0119	0.564026	0.329767	1.71038	0.0871958	1
Slc22a15	20.903	0.186285	0.380256	0.489894	0.624209	1
Gm37584	1.7307	-1.64542	0.916943	-1.79446	0.0727401	1
Nhlh2	1.82989	0.317061	1.03327	0.306851	0.758956	1
Gm18894	2.12708	0.108041	0.748194	0.144403	0.885182	1
Lamtor2	57.4312	0.115782	0.18883	0.613155	0.539774	1
Tpd52	98.0198	0.205497	0.19051	1.07867	0.280737	1
Gm37616	0.560807	-1.13286	1.60842	-0.704331	0.481227	1
4930539M17Rik	0.122211	0.319891	4.2443	0.0753694	0.939921	1
Gm8860	0.758091	0.247259	1.82753	0.135297	0.892377	1
Gm43244	0.47021	-2.08304	1.57978	-1.31857	0.187314	1
4632404M16Rik	12.1686	0.757665	0.705821	1.07345	0.283069	1
Ubqln4	78.8118	-0.0233251	0.21953	-0.10625	0.915384	1
Zbtb10	23.9545	-0.170675	0.309446	-0.55155	0.581257	1
C030034L19Rik	0.0377914	0	4.24705	0	1	1
Ssr2	166.519	0.0143543	0.180117	0.0796945	0.93648	1
Rtraf-ps	2.70275	-0.554037	0.760107	-0.728893	0.466067	1
Zfp704	58.7339	-0.30426	0.16714	-1.82039	0.0686994	1
Gm38001	0.514864	-2.36606	1.57102	-1.50607	0.13205	1
Gm16160	0.0956918	1.16622	4.24177	0.274937	0.783364	1
Gm43242	0.306821	-0.527384	1.83696	-0.287096	0.774039	1
Gm43245	0.0671262	0	4.24705	0	1	1
Pag1	21.4845	0.114501	0.312453	0.366459	0.714023	1
Ngf	0.615018	-1.90858	2.00869	-0.950159	0.342031	1
Gm16337	0.281881	0.14976	2.32644	0.0643729	0.948673	1
Gm42679	0.169428	-1.30048	2.88945	-0.450079	0.652653	1
Gm42678	7.22888	1.00275	0.948467	1.05723	0.290407	1
Gm19202	2.11952	-1.70075	0.946503	-1.79688	0.072355	1
Nfkb1	9.22351	-0.209751	0.41024	-0.511289	0.609148	1
Gm6236	0.0220623	-0.210563	4.24705	-0.0495788	0.960458	1
Tspan2os	0.454309	1.23994	2.22435	0.557437	0.577229	1
Gm43430	1.52786	-1.15728	0.85596	-1.35202	0.176368	1
Fabp5	88.4212	0.0395561	0.19836	0.199416	0.841937	1
Gm38335	0.184927	0	2.80145	0	1	1
Myef2l	20.9976	-0.44242	0.236287	-1.87238	0.0611539	1
Fabp4	0.946191	-0.0725097	1.258	-0.0576388	0.954036	1
Tspan2	104.265	0.0824368	0.248847	0.331275	0.740437	1
4632432E15Rik	0.154476	-1.10248	3.42379	-0.322005	0.747449	1
Gm37421	0.292399	0.577591	2.07775	0.277989	0.781021	1
Slc39a8	3.12348	-0.955564	0.785793	-1.21605	0.223966	1
Tshb	1.7683	-1.32134	0.84066	-1.57179	0.115999	1
Gm42681	0.0678284	0.238748	4.24495	0.0562427	0.955148	1
4933401H06Rik	0.0783113	0	4.24705	0	1	1
Gm43429	0.709777	0.655743	1.25437	0.522768	0.601136	1
Gm43428	0.0554156	0	4.24705	0	1	1
Fabp12	0.123676	0.185705	3.70132	0.0501727	0.959985	1
A930014E01Rik	0.0490565	0	4.24705	0	1	1
Gm31243	7.00501	-0.515979	0.424857	-1.21448	0.224566	1
Gm43602	0.0527795	-0.210563	4.24705	-0.0495788	0.960458	1
Gm5281	1.37917	-0.795533	0.977074	-0.8142	0.41553	1
Impa1	170.294	-0.0509268	0.19495	-0.26123	0.793915	1
Bank1	6.65365	0.5312	0.399233	1.33055	0.183337	1
Slc10a5	0.294569	2.23774	3.521	0.635542	0.525075	1
Gm9408	0.0469486	-0.210563	4.24705	-0.0495788	0.960458	1
Sycp1	2.64152	2.16384	1.27611	1.69566	0.0899507	1
Gm33952	0.35494	1.86549	2.03168	0.918197	0.358515	1
Dclk1	1033.66	0.143367	0.136187	1.05272	0.292467	1
Zfand1	6.22669	-0.438081	0.527386	-0.830664	0.406164	1
Gm25132	1.68667	0.291964	0.942486	0.30978	0.756728	1
Gm19817	4.91948	0.348544	0.610045	0.571342	0.567768	1
Gm9831	0.389669	-1.64001	2.04954	-0.800183	0.423605	1
Chmp4c	1.52054	-1.51023	1.09565	-1.37839	0.168084	1
Gm43549	0.473369	-2.1171	1.92051	-1.10236	0.270303	1
Ppp3ca	11846	-0.0290972	0.148646	-0.195748	0.844807	1
Gm42822	0.134745	-0.647776	4.24401	-0.152633	0.878688	1
4930599N24Rik	1.22717	2.10787	1.13592	1.85565	0.0635039	1
Gm43357	0.446794	2.9414	4.20291	0.69985	0.484021	1
Gm26107	0.135166	-0.765355	4.24315	-0.180374	0.856859	1
Snx16	155.485	0.257928	0.142026	1.81606	0.0693618	1
Gm21631	0.0472469	0.800773	4.2443	0.18867	0.850351	1
Gm37832	0.185407	-0.210553	3.96167	-0.0531476	0.957614	1
Gm8919	0.0125598	0	4.24705	0	1	1
Gm10745	0.753756	-1.15806	1.55822	-0.743191	0.457366	1
Gm2429	1.03569	1.31978	1.36755	0.96507	0.33451	1
Gm8935	0.209838	1.70076	2.81425	0.60434	0.545618	1
Gm37813	0.865163	-0.567439	1.73099	-0.327812	0.743054	1
Gm37197	0.0347657	0.800773	4.2443	0.18867	0.850351	1
Gm2464	3.56345	0.19285	0.616366	0.312882	0.75437	1
Nr1h5	0.0462466	-0.210563	4.24705	-0.0495788	0.960458	1
Sike1	69.8599	0.118694	0.152841	0.776586	0.437403	1
Emcn	37.5151	0.715379	0.559511	1.27858	0.201045	1
Nbea	626.682	-0.0565464	0.146652	-0.385583	0.699805	1
Mab21l1	0.230237	0.313651	2.74568	0.114235	0.909052	1
4933417G07Rik	0.720804	-0.854488	1.77709	-0.480834	0.630634	1
Gm43376	5.87868	-0.564699	0.477248	-1.18324	0.236714	1
Gm22784	0.571735	-1.46517	1.56469	-0.936394	0.34907	1
Gm42840	5.1907	-0.497942	0.60314	-0.825582	0.409041	1
Ralyl	106.215	0.427529	0.239225	1.78714	0.0739144	1
Gm42842	0.190613	-0.233579	3.27379	-0.071348	0.943121	1
Gm42841	11.5654	-0.350085	0.382036	-0.916367	0.359475	1
Gm37164	1.84477	0.196014	0.886576	0.221092	0.825021	1
Gm42843	3.4376	-0.26125	0.640187	-0.408083	0.683212	1
Gm2474	0.395574	-1.04557	2.88635	-0.362246	0.717168	1
Gm2622	0.530166	0.36865	1.66404	0.22154	0.824672	1
Gm19114	0.251885	0.980131	2.692	0.364091	0.71579	1
Gm55401	0.291972	1.47882	3.02152	0.48943	0.624538	1
Gm23112	0.0495804	0.800773	4.2443	0.18867	0.850351	1
Gm38311	0.148931	0.800773	4.2443	0.18867	0.850351	1
Gm6300	0.13126	0.800786	4.2443	0.188673	0.850349	1
Gm8177	0.678917	0.762113	1.39398	0.546718	0.584572	1
Slc7a12	0.0252316	0	4.24705	0	1	1
Dnajb14	316.859	0.0322417	0.139503	0.231119	0.817223	1
Tm4sf1	17.656	-0.250731	0.374833	-0.668915	0.50355	1
Gm5276	0.923857	0.300373	1.04619	0.28711	0.774028	1
Tm4sf4	0.0957958	-0.210559	4.24705	-0.0495777	0.960459	1
Wwtr1	32.8111	0.0222649	0.218809	0.101755	0.918951	1
Gm26671	0.603942	0.785171	2.22691	0.352584	0.7244	1
Gm43437	5.92121	-0.199401	0.510368	-0.390701	0.696019	1
Commd2	58.6478	0.302044	0.220382	1.37055	0.170516	1
BB187690	2.93909	-0.820249	0.844695	-0.97106	0.331519	1
Ankub1	12.0599	-0.0972294	0.537972	-0.180733	0.856577	1
Gm6394	203.749	-0.115921	0.144115	-0.804367	0.421185	1
Csde1	839.297	0.0200654	0.0853779	0.235019	0.814194	1
0610031O16Rik	0.0683089	-0.647785	4.24401	-0.152635	0.878686	1
Adh7	0.0970877	-0.76536	4.24315	-0.180375	0.856858	1
Rnf13	141.448	-0.171449	0.260102	-0.659159	0.509794	1
Gm9645	0.934416	-0.892189	1.11779	-0.798169	0.424772	1
Gm17951	0.332723	-2.29204	2.92876	-0.782595	0.433865	1
Adh1	1.12399	0.356328	1.10447	0.322624	0.74698	1
Gm16559	0.0882546	0	4.24705	0	1	1
Pfn2	485.23	0.0970336	0.115942	0.836915	0.402641	1
Gm42511	0.10544	0	4.24705	0	1	1
Gm40055	1.56007	0.814079	1.00854	0.807189	0.419558	1
Gm18867	70.9558	0.419773	0.252079	1.66524	0.0958643	1
Gm42513	1.73748	-0.814861	0.904217	-0.901179	0.367493	1
Gm5537	8.19548	0.179568	0.416361	0.43128	0.666265	1
Lrrcc1	82.0801	-0.0571868	0.194719	-0.293689	0.768996	1
1700007F19Rik	0.0897611	0.80078	4.2443	0.188672	0.85035	1
Gm26166	0.358777	-1.82651	2.45601	-0.743689	0.457065	1
Adh6a	0.960191	1.50555	1.93583	0.77773	0.436728	1
Nras	83.7982	-0.320943	0.19138	-1.677	0.0935426	1
Gm43062	5.00725	-0.0193779	0.549475	-0.0352662	0.971867	1
Adh6b	0.0451739	0	4.24705	0	1	1
Tsc22d2	103.979	0.196678	0.187019	1.05164	0.292963	1
Serp1	65.4992	-0.0796143	0.181163	-0.439461	0.660327	1
E2f5	18.1955	-0.217972	0.327403	-0.665759	0.505565	1
Adh4	0.152354	-1.16435	4.14816	-0.28069	0.778948	1
Gm43063	5.01771	-0.502759	0.58396	-0.860947	0.389267	1
Adh5	82.1824	0.0764336	0.173971	0.439347	0.66041	1
Car13	1.19364	-1.90136	1.17952	-1.61198	0.106966	1
Eif2a	95.0466	0.00622645	0.17007	0.0366112	0.970795	1
6720482G16Rik	0.30908	-1.98699	2.19152	-0.906674	0.364579	1
Metap1	64.1436	-0.0563237	0.156075	-0.360877	0.718192	1
Selenot	171.636	-0.0377228	0.18494	-0.203973	0.838374	1
Car1	0.111287	-0.210553	4.24705	-0.0495763	0.96046	1
Erich6	0.800391	-1.54681	1.20222	-1.28662	0.198227	1
Gm8234	0.744991	0.830609	1.25695	0.660812	0.508733	1
Car3	7.33483	0.404122	0.845067	0.478213	0.632499	1
Siah2	22.1891	0.211587	0.31347	0.674984	0.499686	1
4930593A02Rik	0.144964	-0.126801	3.55477	-0.0356708	0.971545	1
A930028O11Rik	0.083497	0	4.24705	0	1	1
Dennd2c	0.739848	-1.72084	1.39223	-1.23603	0.216448	1
Car2	329.571	-0.319276	0.166865	-1.91337	0.0557002	1
Mindy4b-ps	0.611508	-0.108683	1.53505	-0.0708009	0.943556	1
A930001A20Rik	1.71086	2.04685	1.28299	1.59537	0.110629	1
Bcas2	66.6393	0.00336143	0.145942	0.0230326	0.981624	1
Gm22491	0.0462466	-0.210563	4.24705	-0.0495788	0.960458	1
Gm27024	0.0252316	0	4.24705	0	1	1
Gm55454	0.0441246	-0.574448	4.24458	-0.135337	0.892346	1
Gm43570	2.27061	-0.327134	1.21071	-0.270201	0.787006	1
Eif4e	271.397	0.170518	0.140718	1.21177	0.225601	1
Sirpb1a	0.0905547	-0.76536	4.24315	-0.180375	0.856858	1
Gm43726	0.30763	1.11744	2.04089	0.547526	0.584018	1
Gm6057	0.0125598	0	4.24705	0	1	1
4930425O10Rik	0.168417	-0.210559	3.39015	-0.0621092	0.950476	1
Gm43060	20.4445	-0.0642489	0.692743	-0.0927457	0.926106	1
Sirpb1b	0.201587	1.40372	3.91238	0.358788	0.719754	1
Gm37468	0.0469486	-0.210563	4.24705	-0.0495788	0.960458	1
Gm16060	171.552	0.552347	0.321411	1.71851	0.0857043	1
Sirpb1c	0.599413	-0.733451	1.59328	-0.460339	0.645273	1
Trim33	117.543	-0.0806695	0.140218	-0.575317	0.565077	1
Gm43061	13.5716	0.199286	0.538081	0.370365	0.711111	1
Gm25869	0.0974861	0.800785	4.2443	0.188673	0.850349	1
Gm26485	0.503261	1.38674	2.8785	0.481758	0.629978	1
Gm6350	0.126523	-0.942007	4.24197	-0.222068	0.824261	1
Gm30340	2.00655	-0.55638	0.761624	-0.730518	0.465073	1
Cyp7b1	19.7235	-0.0301147	0.3161	-0.0952695	0.924101	1
Gm23686	0.291842	0.312762	2.63856	0.118535	0.905644	1
Gm43834	0.088799	0.800779	4.2443	0.188671	0.85035	1
Gm30667	0.253048	-0.816306	2.71482	-0.300685	0.763655	1
Gm37317	0.399114	1.08809	2.23269	0.487344	0.626015	1
Gm42944	2.57551	0.241661	0.736668	0.328046	0.742877	1
Gm30341	0.266087	1.3924	3.12735	0.445232	0.656152	1
Arhgef2	117.608	-0.0504619	0.16485	-0.306109	0.759522	1
Armc1	419.546	-0.0203853	0.188082	-0.108385	0.91369	1
Gm37979	0.0781579	0	4.24705	0	1	1
Med12l	23.0085	-0.555049	0.323936	-1.71345	0.0866291	1
Gm43162	2.23978	-0.372179	0.774161	-0.480752	0.630693	1
Gm43714	0.104326	-0.210554	4.24705	-0.0495765	0.96046	1
Syt6	62.1329	-0.14019	0.213784	-0.655753	0.511983	1
Gpr171	10.6155	-0.110399	0.391562	-0.281944	0.777986	1
Gm43066	13.2846	1.26304	0.692546	1.82376	0.068188	1
Atg4a-ps	1.55144	1.20446	0.977108	1.23268	0.217695	1
Stpg2	0.512516	-1.67248	1.47058	-1.13729	0.255418	1
Gm24260	0.262355	-0.580051	2.66439	-0.217705	0.827659	1
Gm2451	0.0403801	-0.210563	4.24705	-0.0495788	0.960458	1
P2ry14	14.2661	-0.503005	0.40106	-1.25419	0.209773	1
Gm4863	0.0970877	-0.76536	4.24315	-0.180375	0.856858	1
Gm19184	0.0490565	0	4.24705	0	1	1
Gm19080	0.0347858	0	4.24705	0	1	1
Gpr87	1.60432	-0.184301	0.903539	-0.203977	0.838371	1
P2ry13	54.9496	-0.00635326	0.253939	-0.0250189	0.98004	1
Gm6214	0.0347657	0.800773	4.2443	0.18867	0.850351	1
Gm32754	0.0882531	-0.210558	4.24705	-0.0495775	0.960459	1
Pdha2	0.0252316	0	4.24705	0	1	1
Gm15688	2.37887	1.01831	0.843398	1.20739	0.227284	1
P2ry12	49.3682	-0.32001	0.181612	-1.76206	0.0780599	1
Gm43589	0.182894	0.242418	2.4631	0.0984201	0.921599	1
Mtfr1	7.67034	-0.757344	0.417735	-1.81298	0.0698351	1
Khdc4	68.2642	-0.150993	0.195551	-0.77214	0.440032	1
Igsf10	3.08616	0.342784	0.656617	0.522045	0.601639	1
Gm38186	0.354743	1.62759	2.51391	0.647433	0.517352	1
Gm8276	11.0214	-0.0765114	0.340216	-0.224891	0.822064	1
Gm5709	0.0504632	0	4.24705	0	1	1
Gm37926	0.2983	0.515019	2.26692	0.227189	0.820277	1
Aadacl2fm2	0.818285	-1.20251	1.22295	-0.983282	0.325469	1
Gm5539	13.3419	-0.366463	0.385949	-0.949511	0.342361	1
Gm2756	3.05335	0.903574	0.936694	0.964641	0.334724	1
Aadacl2fm3	0.0527795	-0.210563	4.24705	-0.0495788	0.960458	1
Rit1	82.9058	0.119286	0.192018	0.621223	0.534453	1
Aadacl2fm1	1.38347	-0.656792	0.921398	-0.712822	0.475956	1
Gm17146	0.621549	0.355862	1.38648	0.256666	0.797437	1
Aadacl2	0.0252316	0	4.24705	0	1	1
Aadac	0.0451739	0	4.24705	0	1	1
Syt11	1454.86	0.105238	0.120091	0.876315	0.380859	1
5830417I10Rik	12.2768	-0.131818	0.383517	-0.343708	0.731066	1
Unc5c	72.5368	0.167443	0.184029	0.90987	0.362891	1
Gm15689	0.066187	-0.830288	4.2427	-0.195698	0.844847	1
Gm43826	0.435271	-0.747787	2.21091	-0.338226	0.735193	1
Pde7a	38.4791	-0.315183	0.212697	-1.48184	0.138382	1
Dclre1b	5.30189	0.656189	0.52158	1.25808	0.208363	1
Gm17771	0.582767	-1.52672	1.78914	-0.853328	0.393477	1
Bmpr1b	20.4712	-0.148229	0.305965	-0.484463	0.628058	1
Gm6059	0.161532	0.7983	3.40434	0.234495	0.814601	1
Ap4b1	28.1171	0.125198	0.274183	0.456622	0.647943	1
Gm43064	0.183007	1.16818	2.93323	0.398256	0.690442	1
Bcl2l15	12.4261	0.395669	0.803213	0.492608	0.62229	1
Mbnl1	310.256	0.209897	0.189141	1.10974	0.267109	1
Gm37589	1.01837	-1.39007	0.971127	-1.4314	0.152315	1
Gm37488	0.974522	1.7083	1.37151	1.24557	0.212923	1
Gm38280	0.156502	1.16718	3.41512	0.341769	0.732525	1
Gm33707	1.51167	-0.831312	0.895273	-0.928557	0.353119	1
Gm38326	0.0125598	0	4.24705	0	1	1
Gm37035	0.0612256	0.719642	4.24495	0.169529	0.86538	1
P2ry1	26.9666	0.617544	0.393276	1.57026	0.116355	1
Gm9700	0.104297	1.62269	4.23597	0.383073	0.701666	1
9330121J05Rik	0.271252	0.286286	2.32478	0.123145	0.901992	1
Ptpn22	4.42987	-0.416992	0.581285	-0.717361	0.473151	1
Gm15472	3.94429	-0.361781	0.596116	-0.606897	0.543919	1
Gm43065	0.621313	1.67662	1.75478	0.955459	0.339346	1
Gm15602	0.223604	-0.763802	3.80869	-0.200542	0.841057	1
Arhgef26	21.9545	-0.156856	0.286356	-0.547768	0.583852	1
Rsbn1	96.4723	0.176142	0.126805	1.38907	0.164811	1
Cp	27.8112	0.0930592	0.290712	0.320108	0.748887	1
Phtf1os	1.96639	0.548856	0.848981	0.646488	0.517963	1
Dhx36	213.155	-0.124847	0.0933006	-1.33811	0.18086	1
Gpr149	12.0579	-0.0873403	0.431099	-0.202599	0.839448	1
Gm9701	172.402	0.300566	0.182555	1.64644	0.0996737	1
Gm22433	0.0443082	-0.210563	4.24705	-0.0495788	0.960458	1
Gm8388	0.0462466	-0.210563	4.24705	-0.0495788	0.960458	1
Hps3	21.0988	0.461321	0.336824	1.36962	0.170805	1
Mme	150.777	-0.465471	0.251868	-1.84807	0.0645917	1
Gm34240	0.152255	-0.404502	4.17913	-0.096791	0.922892	1
Strit1	18.797	-0.623108	0.642155	-0.970339	0.331878	1
Gm37279	0.143035	-0.762419	3.5155	-0.216873	0.828307	1
Gm55576	3.51676	0.509552	1.11432	0.457274	0.647474	1
Phtf1	47.6609	0.0862374	0.179068	0.481591	0.630096	1
Hltf	68.5795	-0.0882269	0.205653	-0.429008	0.667918	1
Gyg	30.8446	0.0531299	0.225777	0.23532	0.813961	1
Cpa3	0.168175	0	3.36262	0	1	1
Gbp5	3.33675	-0.155869	0.654019	-0.238325	0.811629	1
Cpb1	12.1589	0.00609537	0.521688	0.0116839	0.990678	1
Gm42594	0.0551998	-0.210559	4.24705	-0.0495777	0.960459	1
Gm18491	0.0420065	0	4.24705	0	1	1
Gm18493	0.0403801	-0.210563	4.24705	-0.0495788	0.960458	1
Gbp7	14.5442	-0.224781	0.332163	-0.676718	0.498585	1
Gm7488	1.18899	-0.802972	1.20621	-0.665697	0.505605	1
Gm31693	0.324577	0.546597	2.20672	0.247697	0.804369	1
7530428D23Rik	0.601079	2.25904	1.70814	1.32251	0.185999	1
Gm43674	1.28467	-0.262354	1.16707	-0.224798	0.822137	1
Gm43671	0.616432	-0.312797	1.38251	-0.226253	0.821005	1
Magi3	78.5241	-0.125362	0.254019	-0.493515	0.621649	1
Gm42696	1.48434	-0.206474	0.98257	-0.210137	0.833561	1
9530097N15Rik	0.605703	-0.287139	1.45725	-0.197041	0.843795	1
Gm42700	0.435496	-2.18849	2.21474	-0.988145	0.323082	1
Gm42699	1.08337	1.66002	1.30982	1.26736	0.205025	1
Gm42702	1.38629	-1.63633	1.01075	-1.61893	0.105463	1
Gm42701	1.04532	-1.98891	1.12615	-1.76612	0.0773757	1
Gm43258	0.563613	-0.301229	1.36046	-0.221417	0.824767	1
C030032O16Rik	0.524116	-0.539367	1.54253	-0.349664	0.726591	1
Gm43259	2.81902	-1.19596	0.802753	-1.48983	0.13627	1
Gm43260	0.476058	0.35005	2.04773	0.170946	0.864266	1
Gm43256	0.825857	-0.377603	1.40441	-0.26887	0.78803	1
Gbp3	30.0284	0.769737	0.717173	1.07329	0.28314	1
Gm5546	2.12498	-0.498041	1.24089	-0.401359	0.688156	1
Gbp2b	0.0451739	0	4.24705	0	1	1
Gbp2	5.28939	-0.141477	0.62906	-0.224903	0.822055	1
Lrig2	71.3799	0.18474	0.244848	0.754509	0.450544	1
Gm38412	3.87614	-0.854474	0.546067	-1.56478	0.117635	1
Gm9273	0.0125598	0	4.24705	0	1	1
Gm43696	7.81006	-0.325435	0.390536	-0.833302	0.404674	1
A530041M06Rik	21.4637	0.78645	0.639122	1.23052	0.218504	1
4930509H03Rik	5.53006	-0.554341	0.428729	-1.29299	0.196016	1
Gm26091	0.50783	-0.0892021	2.52153	-0.0353762	0.97178	1
Gm43582	1.6955	-1.29218	0.911521	-1.4176	0.156306	1
Gm43581	13.3413	-0.0499151	0.496992	-0.100434	0.919999	1
Gm43585	4.59418	1.50538	0.913623	1.64771	0.0994131	1
Gm29561	0.161951	-0.21056	3.43021	-0.0613839	0.951054	1
Gm29560	1.87175	2.08839	1.0904	1.91525	0.0554608	1
Gm6485	0.519731	0.173088	1.60005	0.108177	0.913855	1
Gm43584	0.0252316	0	4.24705	0	1	1
Ppm1j	0.2767	-0.375268	2.60677	-0.143959	0.885533	1
Gtf2b	44.7442	0.249054	0.256726	0.970115	0.331989	1
Gm24457	0.125934	-0.765355	4.24315	-0.180374	0.856859	1
Rhoc	47.2711	-0.0129743	0.190343	-0.0681627	0.945656	1
Spin3-ps	0.137362	0.319891	4.2443	0.0753694	0.939921	1
Naaladl2	7.27021	0.218638	0.438559	0.498538	0.618105	1
Gm7536	118.528	0.208445	0.247338	0.842757	0.399364	1
Gm24704	0.0220623	-0.210563	4.24705	-0.0495788	0.960458	1
Gm42774	0.431929	1.41437	2.00711	0.704679	0.48101	1
Gm38002	0.120608	-0.31605	4.24105	-0.0745217	0.940595	1
Gm10259	1.17431	1.56954	1.17418	1.33671	0.181317	1
Nlgn1	478.625	0.0103908	0.134448	0.0772852	0.938397	1
Gm37573	0.29708	0.687728	2.653	0.259227	0.79546	1
Gm6197	0.35869	-0.834353	2.2178	-0.376208	0.706762	1
A830092H15Rik	2.02518	-0.312538	0.722709	-0.432453	0.665412	1
Gm4855	0.59183	1.21253	1.51785	0.798846	0.42438	1
Spata16	3.31103	-0.361033	0.692458	-0.521379	0.602103	1
Gm7558	1.54787	-0.210541	1.03172	-0.204067	0.838301	1
Mov10	4.45202	-0.356678	0.550695	-0.647687	0.517188	1
Pkn2	89.2764	-0.104386	0.166339	-0.62755	0.530298	1
Gm43646	0.365063	-1.35387	2.57463	-0.525853	0.598991	1
Gm31306	0.96247	-0.837497	1.07404	-0.779764	0.43553	1
Gm2574	0.0935405	-0.64778	4.24401	-0.152634	0.878687	1
Capza1	45.4582	0.0936924	0.214842	0.436098	0.662766	1
Gm42658	1.28986	-0.0360875	1.10186	-0.0327514	0.973873	1
Gm42659	22.2101	0.480842	0.544787	0.882624	0.37744	1
Gm43613	0.0495804	0.800773	4.2443	0.18867	0.850351	1
Gm43612	1.36648	0.46801	0.922856	0.507132	0.612062	1
Gm43616	0.0251196	0	4.24705	0	1	1
Gm33651	21.0578	0.293023	0.437012	0.670516	0.502529	1
Gm42704	0.0462466	-0.210563	4.24705	-0.0495788	0.960458	1
Gm42705	0.412304	-0.00603919	2.15255	-0.0028056	0.997761	1
Gm42706	0.494266	-0.65179	2.01527	-0.323425	0.746374	1
Gm42707	0.0864655	0.800779	4.2443	0.188671	0.85035	1
Gm42708	1.48832	0.235747	1.09736	0.214831	0.829899	1
Gm34078	0.0654998	-0.210557	4.24705	-0.0495773	0.960459	1
Mtx1	33.6902	-0.0153062	0.220462	-0.0694277	0.944649	1
Plch1	6.99604	-0.00689313	0.464153	-0.014851	0.988151	1
Gm16129	0.548572	-0.420098	1.79394	-0.234177	0.814848	1
Gm34379	0.185003	0.797884	3.30689	0.24128	0.809338	1
E130311K13Rik	15.3697	0.205444	0.335065	0.613147	0.539779	1
Gm43445	10.956	-0.108556	0.46047	-0.235751	0.813626	1
Gm43447	17.1751	-0.0284964	0.751429	-0.0379229	0.969749	1
Gm5857	13.3837	-0.36611	0.307874	-1.18915	0.234379	1
Slc33a1	27.7327	-0.22528	0.262683	-0.857613	0.391106	1
Gm26850	0.117652	0.800785	4.2443	0.188673	0.850349	1
Hs2st1	61.4015	0.107139	0.168997	0.633968	0.526102	1
Gm43707	1.92973	-1.08248	0.95629	-1.13196	0.257653	1
Gm43560	9.65592	-0.189563	0.483408	-0.392138	0.694956	1
Thbs3	10.9571	-0.604221	0.391765	-1.54231	0.122999	1
Selenof	210.265	0.326295	0.27127	1.20284	0.229037	1
Rpl9-ps8	0.144371	-0.210554	4.19901	-0.0501438	0.960008	1
Muc1	0.207985	-0.508344	3.26995	-0.155459	0.876459	1
Vmn2r-ps3	0.499086	-1.18289	1.4876	-0.795171	0.426514	1
Vmn2r1	0.525293	0.597008	1.73211	0.344672	0.730341	1
St7l	66.4503	0.0160157	0.18661	0.0858246	0.931606	1
Vmn2r2	0.302994	1.3232	2.65977	0.497486	0.618847	1
Gm5139	1.16643	-0.120322	1.17477	-0.102422	0.918422	1
Gm18294	0.0852289	0.800783	4.2443	0.188673	0.850349	1
Vmn2r3	4.10274	-0.67312	0.634279	-1.06124	0.288582	1
Trim46	30.4988	0.059874	0.22428	0.266961	0.7895	1
Gm20656	4.51691	-0.168645	0.512066	-0.329342	0.741897	1
Kcnd3os	2.22021	0.178881	0.958452	0.186636	0.851946	1
Krtcap2	145.331	0.0175171	0.141138	0.124113	0.901226	1
Dpm3	166.64	0.0338499	0.148576	0.227829	0.819779	1
Vmn2r-ps11	0.0462466	-0.210563	4.24705	-0.0495788	0.960458	1
Sh3glb1	178.943	-0.00300777	0.130015	-0.0231339	0.981543	1
Gm9419	0.0527795	-0.210563	4.24705	-0.0495788	0.960458	1
Vmn2r7	0.381539	0.306745	1.84545	0.166218	0.867986	1
Vmn2r-ps12	0.148931	0.800773	4.2443	0.18867	0.850351	1
Kcnd3	34.6875	0.0728058	0.232259	0.313469	0.753925	1
Gm43847	3.25515	-0.461004	0.732972	-0.628952	0.52938	1
Slc50a1	20.9856	0.136093	0.2452	0.555028	0.578876	1
Ect2	0.850302	-0.305401	1.16257	-0.262694	0.792786	1
Clca3a1	0.992494	-0.0951936	1.45104	-0.0656037	0.947693	1
Gm34866	0.571881	1.87189	1.60501	1.16628	0.243502	1
Gm17743	0.0403801	-0.210563	4.24705	-0.0495788	0.960458	1
Efna1	2.36388	0.41773	0.792853	0.526869	0.598285	1
Gm22642	0.494786	-1.26519	1.78178	-0.710071	0.47766	1
Nceh1	316.845	0.0798091	0.205102	0.38912	0.697188	1
Efna3	46.5126	0.382187	0.249288	1.53311	0.125248	1
Gm15998	3.81155	-0.253386	0.885922	-0.286014	0.774867	1
Clca3a2	0.252458	1.91018	3.19013	0.598779	0.54932	1
Gm43240	0.113077	0.800785	4.2443	0.188673	0.850349	1
Efna4	1.90912	-0.675503	0.890557	-0.758517	0.448141	1
4731419I09Rik	0.0361514	0	4.24705	0	1	1
Tnfsf10	5.61641	-0.860902	0.483167	-1.78179	0.0747834	1
Clca3b	0.058369	0	4.24705	0	1	1
Ghsr	0.183417	-0.592736	3.3789	-0.175422	0.860748	1
Clca4b	1.49027	-1.36686	1.23395	-1.10771	0.267989	1
Kcnab1	234.993	-0.176253	0.241465	-0.729932	0.465432	1
A730090N16Rik	0.250179	0.455908	3.20501	0.142249	0.886884	1
Clca4a	0.0361514	0	4.24705	0	1	1
Fndc3b	41.9125	-0.248198	0.227084	-1.09298	0.274403	1
Tmem212	5.31494	0.000646021	0.859784	0.000751376	0.9994	1
Ssr3	140.035	-0.170752	0.170482	-1.00158	0.316546	1
Clca1	0.107979	-0.64778	4.24401	-0.152634	0.878687	1
Gm5540	0.196578	-0.210553	4.24705	-0.0495763	0.96046	1
Gm34780	0.0905547	-0.76536	4.24315	-0.180375	0.856858	1
Gm37009	22.34	-0.202964	0.379641	-0.534621	0.592912	1
4931440P22Rik	6.24503	-0.406514	0.458484	-0.886648	0.375268	1
Tiparp	44.0741	-0.2083	0.221188	-0.941732	0.34633	1
Gm5847	0.257193	0.0281952	2.35401	0.0119775	0.990444	1
Lekr1	16.7718	-0.130181	0.369619	-0.352204	0.724685	1
Gm37776	1.25681	-0.99151	0.936523	-1.05871	0.28973	1
Clca2	0.0451739	0	4.24705	0	1	1
Gm25755	0.0672381	0	4.24705	0	1	1
Gm37359	2.27091	-1.05354	0.795137	-1.32498	0.185178	1
Ccnl1	114.767	0.00482651	0.169382	0.0284948	0.977268	1
Gm4248	0.133315	0.969046	4.23814	0.228649	0.819142	1
Gm37305	18.9617	0.355686	0.281659	1.26282	0.206652	1
Gm37078	0.489782	1.38502	1.78938	0.77402	0.438919	1
Gm19024	0.812824	0.277461	1.74504	0.159	0.873669	1
Gm6546	0.20206	-0.210562	3.24141	-0.0649601	0.948206	1
Veph1	9.39612	-0.376636	0.647832	-0.581379	0.560985	1
Chia1	6.5732	0.173062	0.495591	0.349203	0.726937	1
Ptx3	4.26919	0.539431	0.942241	0.572498	0.566984	1
Gm17952	0.0462466	-0.210563	4.24705	-0.0495788	0.960458	1
Gm42196	0.379827	-2.3975	2.0966	-1.14352	0.252823	1
Chil3	0.0417596	1.02966	4.24265	0.242692	0.808244	1
Gm43709	0.0968272	1.40666	4.23872	0.33186	0.739995	1
Chil4	0.150181	0.239621	3.49309	0.0685987	0.945309	1
Chil6	5.01788	-0.160531	0.590257	-0.271968	0.785646	1
Adam15	75.6997	0.32809	0.242134	1.355	0.175419	1
Odf2l	15.2492	-0.585482	0.307359	-1.90488	0.0567957	1
Dcst1	1.97386	-0.00364613	0.811235	-0.00449454	0.996414	1
Dcst2	0.0889551	-0.210558	4.24705	-0.0495775	0.960459	1
Zbtb7b	8.11765	0.334299	0.531088	0.62946	0.529048	1
Rsrc1	171.761	-0.0259856	0.17226	-0.150851	0.880093	1
Col24a1	0.578577	-2.44881	1.64569	-1.48802	0.136746	1
Gm22295	0.0807602	-0.76536	4.24315	-0.180375	0.856858	1
D530037P16Rik	1.24962	1.2297	1.45302	0.846305	0.397383	1
Cept1	62.5625	-0.0300268	0.274219	-0.109499	0.912806	1
Mlf1	4.81521	0.792222	0.709098	1.11722	0.263898	1
Flad1	14.6516	0.298003	0.280877	1.06097	0.288701	1
Cks1b	9.24922	-0.378071	0.369676	-1.02271	0.306445	1
Gfm1	39.8894	0.147165	0.180042	0.817389	0.413706	1
Lxn	44.3603	0.260515	0.17912	1.45441	0.145832	1
Gm42568	2.27891	1.06569	0.796418	1.33811	0.180861	1
Rarres1	1.01536	-0.48377	1.13491	-0.426261	0.669917	1
Gm35299	0.0403801	-0.210563	4.24705	-0.0495788	0.960458	1
Znhit6	41.964	-0.0785687	0.187019	-0.420111	0.674405	1
Mfsd1	46.468	-0.174702	0.207237	-0.843007	0.399224	1
Gm8515	0.071343	0.719645	4.24495	0.16953	0.86538	1
Ccn1	3.8066	-0.251466	0.557973	-0.450677	0.652222	1
Gm18717	0.0490565	0	4.24705	0	1	1
Dram2	33.056	0.0658669	0.319413	0.206212	0.836625	1
Gm43071	2.07883	-1.23879	0.886239	-1.39781	0.162172	1
Iqcj	3.30169	0.673928	0.624999	1.07829	0.280906	1
Ddah1	203.525	-0.0871688	0.223492	-0.390032	0.696513	1
Bcl10	31.0117	-0.250487	0.334699	-0.748393	0.454223	1
Lrif1	90.1848	0.259735	0.193495	1.34234	0.179487	1
Gm38253	0.542513	0.275181	1.47557	0.186491	0.85206	1
2410004B18Rik	34.7498	0.0779902	0.264172	0.295225	0.767822	1
Cd53	12.7448	-0.195248	0.391967	-0.498124	0.618397	1
Or11i1	0.138539	-0.210554	4.24705	-0.0495765	0.96046	1
Gm35507	0.14202	-0.805487	4.23725	-0.190097	0.849233	1
Syde2	2.15916	0.739503	0.820314	0.901488	0.367329	1
Dnai3	0.648591	-1.10281	1.60816	-0.685761	0.492864	1
Shc1	7.94686	0.239019	0.511421	0.467364	0.64024	1
Schip1	12.8005	-0.303416	0.340461	-0.89119	0.372827	1
Mcoln3	0.157205	0.396771	3.45129	0.114963	0.908474	1
Pbxip1	74.4146	0.0200405	0.235584	0.0850676	0.932208	1
Pmvk	58.2746	0.00512727	0.169245	0.030295	0.975832	1
Kcnn3	39.8759	-0.171827	0.201941	-0.850877	0.394838	1
Mcoln2	0.0582137	-0.210559	4.24705	-0.0495777	0.960459	1
Lpar3	0.248324	0.313317	2.70387	0.115877	0.90775	1
Gm10636	0.0699363	0.719642	4.24495	0.169529	0.865381	1
Ssx2ip	169.735	0.145301	0.16174	0.898362	0.368993	1
Ctbs	7.34514	-0.485922	0.5063	-0.959751	0.337181	1
Spata1	9.79187	-0.0595659	0.474191	-0.125616	0.900036	1
Gng5	16.0973	-0.119473	0.388523	-0.307506	0.758458	1
Gm36211	0.0361514	0	4.24705	0	1	1
Gm5075	150.427	-0.0673479	0.202476	-0.332621	0.73942	1
Adar	8.41109	0.59854	0.370665	1.61477	0.10636	1
Rpf1	31.2572	-0.0391394	0.23867	-0.16399	0.869739	1
Gm43745	8.07336	-0.00243012	0.67059	-0.00362385	0.997109	1
Gm16325	0.0640689	-0.210558	4.24705	-0.0495775	0.960459	1
Samd13	2.46968	0.142919	0.723696	0.197485	0.843448	1
Gm9480	0.930596	-0.284451	1.06242	-0.267738	0.788901	1
Gstm5	715.46	0.389106	0.203429	1.91273	0.0557823	1
Gstm7	27.3611	0.211824	0.321893	0.658056	0.510502	1
Gstm6	10.663	-0.389025	0.368576	-1.05548	0.291205	1
Gm12494	0.0451739	0	4.24705	0	1	1
Gstm3	0.574233	-0.756242	1.60897	-0.470016	0.638344	1
Gm12497	8.06753	0.309508	0.416344	0.743394	0.457243	1
Gstm2	1.84755	-0.668597	0.937273	-0.713343	0.475634	1
Prkacb	894.157	0.119489	0.149799	0.797664	0.425066	1
Gm19104	0.0461114	0.719642	4.24495	0.169529	0.865381	1
Gstm1	191.983	-0.269352	0.215357	-1.25072	0.211035	1
Gstm4	11.118	0.149902	0.329232	0.455309	0.648887	1
Ttll7	620.146	-0.0368551	0.100698	-0.365995	0.714369	1
Gm29771	0.849046	-1.46826	1.17992	-1.24436	0.213365	1
Gm6074	0.469509	0.311792	2.23797	0.139319	0.889198	1
Gm36831	0.430365	0.175589	1.68632	0.104126	0.91707	1
Gm37041	0.061281	-0.210559	4.24705	-0.0495777	0.960459	1
Tnik	337.998	-0.0177356	0.119049	-0.148977	0.881572	1
Gm36888	0.176674	-0.574432	4.24458	-0.135333	0.892349	1
Gm43574	4.1274	-0.808731	0.727418	-1.11178	0.266231	1
Gm43576	0.0490565	0	4.24705	0	1	1
Gm38068	0.0417596	1.02966	4.24265	0.242692	0.808244	1
Gm37537	0.304766	0.245381	2.00595	0.122327	0.90264	1
Slc2a2	0.608152	-1.35442	1.35303	-1.00103	0.316814	1
Gm6505	0.236476	0.866054	3.71475	0.233139	0.815654	1
Ampd2	30.9609	0.0693992	0.262584	0.264293	0.791554	1
Eif5a2	24.6788	0.0625779	0.276557	0.226274	0.820988	1
Gm1527	0.0208798	0.719638	4.24495	0.169528	0.865381	1
Gnat2	0.26765	-1.589	2.60225	-0.610623	0.541449	1
Egfem1	7.41683	0.143192	0.460918	0.310666	0.756054	1
Gnai3	20.473	0.00650063	0.260259	0.0249776	0.980073	1
Gm38029	1.36858	0.621267	0.978917	0.634647	0.525659	1
Gm37965	7.75854	0.336662	0.400667	0.840254	0.400766	1
Gpr61	12.8478	0.210651	0.330757	0.636875	0.524206	1
Gm37281	0.0403801	-0.210563	4.24705	-0.0495788	0.960458	1
Gm12524	1.82925	-0.707368	0.911665	-0.775908	0.437803	1
Amigo1	35.9632	0.244967	0.22264	1.10029	0.271207	1
Cyb561d1	11.8477	0.246959	0.373888	0.660514	0.508924	1
Atxn7l2	9.59165	-0.0759656	0.371287	-0.204601	0.837884	1
Sypl2	1.40736	0.35898	1.02168	0.351361	0.725318	1
Gm12501	0.144994	0.800695	4.20079	0.190606	0.848834	1
Adgrl2	93.1554	-0.257359	0.167202	-1.53921	0.123753	1
Psma5	50.4578	0.147041	0.237039	0.620325	0.535044	1
Gm43573	0.889831	-2.04562	1.31536	-1.55518	0.119902	1
Gm43572	0.528017	-1.25291	1.68114	-0.74527	0.456108	1
Gm25127	0.515632	0.633153	1.92682	0.3286	0.742458	1
Gm42647	0.174868	-0.210561	3.34187	-0.063007	0.949761	1
Gm38197	0.423426	-2.07268	1.75264	-1.1826	0.236967	1
Gm10258	0.0220623	-0.210563	4.24705	-0.0495788	0.960458	1
Gm38362	0.0898907	-0.198474	4.24191	-0.0467888	0.962682	1
Gpr160	0.735569	0.170691	1.44409	0.1182	0.905909	1
Elapor1	52.452	-0.0948351	0.182363	-0.520035	0.603039	1
Gm37859	6.89012	-0.429051	0.524605	-0.817855	0.41344	1
Cfap276	2.3904	-0.310556	0.776078	-0.40016	0.689039	1
Scarna2	2.47951	0.308037	0.750452	0.410469	0.681462	1
Gm43435	1.44281	-1.26818	1.09436	-1.15884	0.246523	1
Tmem167b	8.44554	-0.0450659	0.364891	-0.123505	0.901707	1
Taf13	68.2643	-0.0802082	0.25105	-0.31949	0.749355	1
Wdr47	157.439	0.0416421	0.120436	0.345762	0.729521	1
Gm12517	1.88945	0.352261	0.870393	0.404715	0.685687	1
Clcc1	31.8954	0.0863482	0.3532	0.244474	0.806864	1
Gpsm2	5.39441	0.296292	0.468417	0.63254	0.527034	1
Aknad1	3.70961	-0.365432	0.874989	-0.417642	0.676209	1
Stxbp3	44.5985	-0.0908727	0.370249	-0.245437	0.806118	1
Prkci	51.365	-0.0349061	0.293432	-0.118958	0.905309	1
Fndc7	8.25613	0.55451	0.694725	0.798171	0.424771	1
Gm43097	0.0403458	0	4.24705	0	1	1
Prpf38b	99.9197	-0.157838	0.173812	-0.908099	0.363826	1
Skil	205.396	0.159671	0.208419	0.766104	0.443614	1
Cldn11	208.594	0.0852356	0.236878	0.359829	0.718975	1
Gatad2b	270.011	0.171449	0.108647	1.57804	0.114557	1
Slc7a14	130.398	0.17083	0.176691	0.966834	0.333627	1
Gm15496	0.987482	-0.268918	1.44994	-0.185468	0.852862	1
Henmt1	1.07378	0.364114	1.09453	0.332666	0.739386	1
Eeig2	213.294	-0.139642	0.176477	-0.791275	0.428784	1
Gm43221	0.671868	2.12911	1.50516	1.41454	0.157203	1
Kcnmb2	11.434	-0.161076	0.407435	-0.395341	0.692592	1
Gm37834	0.158735	1.16719	3.41213	0.34207	0.732298	1
Gm37770	4.15834	-0.106555	0.723986	-0.147178	0.882992	1
Slc25a54	0.358795	0.308059	2.21179	0.13928	0.889229	1
Gm19391	1.61337	-0.294134	0.915739	-0.321199	0.748059	1
Zmat3	126.42	0.17721	0.157135	1.12776	0.259421	1
Gm36990	0.0566845	-0.574444	4.24458	-0.135336	0.892346	1
Slc25a24	3.94161	0.125365	0.514508	0.243661	0.807493	1
Pik3ca	230.401	-0.122814	0.130787	-0.939041	0.34771	1
Gm37123	0.13308	-0.942006	4.24197	-0.222068	0.824261	1
Kcnmb3	0.391861	-0.245681	1.78032	-0.137998	0.890242	1
Vav3	47.0308	-0.0713242	0.35429	-0.201316	0.840452	1
Zfp639	86.5823	0.0965975	0.183037	0.527748	0.597674	1
Gm37592	0.0417596	1.02966	4.24265	0.242692	0.808244	1
Mfn1	45.4888	-0.283577	0.226338	-1.25289	0.210244	1
Ntng1	55.5262	-0.0640454	0.394647	-0.162285	0.871081	1
Gm12535	0.384691	0.246272	1.759	0.140007	0.888654	1
Prmt6	27.0753	-0.106161	0.245417	-0.432574	0.665324	1
C130013H08Rik	1.65395	0.877737	0.849676	1.03303	0.301592	1
Gm43406	0.0527795	-0.210563	4.24705	-0.0495788	0.960458	1
Gm26076	0.0527795	-0.210563	4.24705	-0.0495788	0.960458	1
Gnb4	110.312	0.0269911	0.290495	0.0929143	0.925972	1
Gm43404	1.4063	-0.228903	1.05057	-0.217884	0.827519	1
Gm9314	1.10626	0.93223	1.76162	0.52919	0.596673	1
Gm37640	0.0925195	0	4.24705	0	1	1
Gm43854	0.0504632	0	4.24705	0	1	1
Gm6602	0.0527795	-0.210563	4.24705	-0.0495788	0.960458	1
Gm4859	24.8052	0.503988	0.28163	1.78954	0.0735274	1
Gm9317	0.517483	-0.0338254	1.40205	-0.0241257	0.980752	1
Utp14b-ps1	0.0554156	0	4.24705	0	1	1
Amy2b	0.0125598	0	4.24705	0	1	1
Amy2-ps1	0.0361514	0	4.24705	0	1	1
Amy2a5	0.0934053	0.238755	4.24495	0.0562445	0.955147	1
Amy2a4	0.176795	0.797982	3.32937	0.23968	0.810579	1
Amy2a3	0.274389	-1.76233	3.67389	-0.47969	0.631448	1
Amy2a2	0.209365	-1.06374	2.3555	-0.451597	0.651559	1
Actl6a	4.32951	-0.525247	0.497255	-1.05629	0.290834	1
Gm37353	0.259342	1.69368	3.11464	0.54378	0.586593	1
Amy1	9.28892	-0.296266	0.451287	-0.65649	0.511509	1
Gm9023	0.17591	0.313482	4.01694	0.0780401	0.937796	1
4930529C04Rik	5.41925	0.235866	0.848347	0.27803	0.780989	1
Mif-ps3	3.94733	0.0253089	0.57837	0.043759	0.965096	1
Lor	9.90609	0.595661	0.503403	1.18327	0.236703	1
4930511M18Rik	0.121754	-0.765355	4.24315	-0.180374	0.856859	1
Prr9	0.155252	-0.210555	4.13706	-0.0508949	0.959409	1
Gm35439	0.0331375	0	4.24705	0	1	1
Gm52952	0.0220623	-0.210563	4.24705	-0.0495788	0.960458	1
Sprr2a1	0.0347657	0.800773	4.2443	0.18867	0.850351	1
Gm5850	25.8399	-0.234011	0.306808	-0.762728	0.445626	1
Gm17954	0.0472469	0.800773	4.2443	0.18867	0.850351	1
Gm17775	0.202209	0.316452	3.1938	0.0990834	0.921072	1
Gm18163	0.231865	-1.80935	3.78177	-0.478439	0.632338	1
Rpl13-ps4	0.0403801	-0.210563	4.24705	-0.0495788	0.960458	1
Lce1a2	0.635124	-2.11842	1.45983	-1.45114	0.146741	1
Lce1d	0.0361514	0	4.24705	0	1	1
Gm4202	32.7821	0.132802	0.299168	0.443904	0.657112	1
Lce1h	0.0392186	0	4.24705	0	1	1
Kprp	0.148931	0.800773	4.2443	0.18867	0.850351	1
Lce3a	0.153382	-0.21056	3.4455	-0.0611116	0.95127	1
Lce3d	0.124258	-0.765355	4.24315	-0.180374	0.856859	1
Lce3f	0.508951	-0.515249	1.49619	-0.344375	0.730564	1
Crct1	0.128693	1.47176	4.23785	0.347289	0.728374	1
Tdpoz8	0.268803	-1.18962	2.67825	-0.444177	0.656914	1
Gm37361	0.0220623	-0.210563	4.24705	-0.0495788	0.960458	1
Gm37501	0.0403801	-0.210563	4.24705	-0.0495788	0.960458	1
Flg2	0.065188	0.238748	4.24495	0.0562427	0.955148	1
Gm18432	0.750631	0.395909	1.91431	0.206815	0.836154	1
Col11a1	21.2112	-0.035147	0.426036	-0.0824976	0.934251	1
Gm19147	0.075166	0	4.24705	0	1	1
Flg	0.0974222	0	4.24705	0	1	1
Rplp0-ps1	0.313242	0.78621	2.06052	0.381558	0.702789	1
Gm37922	0.0220623	-0.210563	4.24705	-0.0495788	0.960458	1
Gm37245	0.0504632	0	4.24705	0	1	1
Hrnr	0.0495804	0.800773	4.2443	0.18867	0.850351	1
Gm37857	0.0347657	0.800773	4.2443	0.18867	0.850351	1
Rptn	0.0451739	0	4.24705	0	1	1
Gm55940	0.0403801	-0.210563	4.24705	-0.0495788	0.960458	1
Gm5278	0.306171	-0.581441	2.54462	-0.228498	0.819259	1
Tchh	6.21908	0.268892	0.492372	0.546115	0.584987	1
Tchhl1	0.192356	0.36925	3.92762	0.0940137	0.925098	1
4930534D22Rik	0.0621402	0.800778	4.2443	0.188671	0.850351	1
Sgms2	11.0252	0.249729	0.530537	0.47071	0.637848	1
Tbl1xr1	102.136	0.0935854	0.159718	0.58594	0.557916	1
Gm5842	10.7501	0.386713	0.467292	0.827563	0.407918	1
Gm37636	0.25234	0	2.35519	0	1	1
Gm6321	3.89222	-0.158527	0.955756	-0.165866	0.868262	1
Gm5150	0.122491	0.800782	4.2443	0.188672	0.85035	1
Gm37836	0.0924931	-0.76536	4.24315	-0.180375	0.856858	1
Gm12523	0.312306	0.29866	1.78758	0.167075	0.867311	1
Sort1	199.104	0.121654	0.18965	0.641466	0.52122	1
Gm43099	0.271763	-1.10457	2.36448	-0.467149	0.640393	1
Gm12525	0.764058	0.437398	1.64061	0.266607	0.789772	1
Mybphl	0.129569	-0.652281	3.58128	-0.182136	0.855476	1
Gm12522	1.39291	-0.850715	1.02238	-0.832096	0.405355	1
Psrc1	1.89329	1.48427	0.851763	1.74259	0.0814055	1
Celsr2	125.676	0.561623	0.346237	1.62208	0.104787	1
Sars	228.321	0.0644415	0.237078	0.271815	0.785764	1
Gon4l	15.3604	0.197754	0.364994	0.541802	0.587955	1
Gm43713	6.65973	-0.611452	0.634004	-0.964429	0.334831	1
Gm23054	0.142936	-0.00603113	4.23875	-0.00142285	0.998865	1
Msto1	1.3206	0.31364	1.10718	0.283279	0.776963	1
Dap3	106.815	-0.104127	0.216631	-0.480667	0.630753	1
Gm26465	0.542826	0.107315	1.49097	0.0719765	0.942621	1
S1pr1	165.452	-0.1755	0.191969	-0.914213	0.360605	1
Dph5	34.1517	-0.123325	0.244472	-0.504454	0.613943	1
Hnf4g	0.0347657	0.800773	4.2443	0.18867	0.850351	1
Gm37672	5.44308	0.0670298	0.505003	0.132732	0.894406	1
Vmn2r5	1.54848	-0.0036837	0.875285	-0.00420858	0.996642	1
Vmn2r6	0.0220623	-0.210563	4.24705	-0.0495788	0.960458	1
Vmn2r-ps9	5.8756	-1.02763	0.575784	-1.78476	0.074301	1
Gm20657	1.70942	0.230852	1.04508	0.220895	0.825174	1
Vmn2r-ps4	0.87451	-0.99155	1.35843	-0.729925	0.465436	1
Vmn2r4	5.70444	-1.35227	0.733053	-1.84471	0.0650794	1
Vmn2r-ps7	0.0220623	-0.210563	4.24705	-0.0495788	0.960458	1
Gm10723	0.916443	0.307411	1.30873	0.234892	0.814292	1
Il12a	0.209985	-0.0618238	2.75003	-0.0224811	0.982064	1
4930535E02Rik	0.0125598	0	4.24705	0	1	1
Gm35584	0.0469486	-0.210563	4.24705	-0.0495788	0.960458	1
Gm17641	0.0875452	0.319885	4.2443	0.075368	0.939922	1
1110032F04Rik	11.1608	0.772063	0.545211	1.41608	0.156752	1
Gm20689	2.67814	-0.573029	0.689516	-0.831059	0.405941	1
Gm18588	8.15016	-0.0536805	0.538544	-0.0996771	0.920601	1
Gm20691	0.0974861	0.800785	4.2443	0.188673	0.850349	1
Them4	76.2712	-0.0326729	0.188947	-0.17292	0.862714	1
Gm43743	331.118	0.774081	0.459034	1.68633	0.0917332	1
Them5	0.23273	-0.210555	3.80337	-0.05536	0.955852	1
Gm36070	3.21436	0.173086	1.31564	0.13156	0.895332	1
C2cd4d	0.621651	0.139251	1.52869	0.0910914	0.92742	1
1700040D17Rik	1.02651	-1.15204	1.24319	-0.926684	0.354091	1
Tdrkh	18.6524	-0.285491	0.272534	-1.04754	0.294849	1
Gm42463	3.83889	-0.406324	0.621568	-0.653707	0.5133	1
Gm42464	0.235263	-0.756004	2.7152	-0.278434	0.780679	1
Oaz3	2.05555	-1.07928	0.838757	-1.28676	0.198177	1
Mrpl9	13.3078	0.342047	0.310187	1.10271	0.270153	1
Riiad1	7.04668	0.408793	0.583013	0.701174	0.483195	1
Celf3	112.33	0.0487627	0.200822	0.242815	0.808149	1
Gm43773	1.52687	-0.365046	0.93842	-0.389	0.697276	1
Gm5641	0.189116	-1.10202	3.94948	-0.279029	0.780222	1
B020017C02Rik	0.0991608	1.40666	4.23872	0.33186	0.739995	1
Supt20	42.7663	-0.446412	0.23749	-1.87971	0.060148	1
Exosc8	22.8037	0.007334	0.249413	0.029405	0.976542	1
Alg5	50.4171	-0.214522	0.229474	-0.934842	0.34987	1
Smad9	7.97339	-0.467875	0.460479	-1.01606	0.3096	1
Rfxap	23.0597	-0.00074131	0.250509	-0.00295922	0.997639	1
Gm10254	2.76427	0.179609	0.720831	0.24917	0.803229	1
Sertm1	12.7936	0.0949623	0.373959	0.253938	0.799544	1
Srsf11	247.861	0.084752	0.132371	0.640259	0.522004	1
Gm43362	11.4612	0.0837613	0.320345	0.261473	0.793728	1
Lrrc40	86.2181	-0.210286	0.194143	-1.08315	0.278742	1
B230334C09Rik	380.581	-0.295482	0.209961	-1.40732	0.159333	1
Gm42968	5.56352	0.0162051	0.567839	0.0285382	0.977233	1
Gm43485	10.1449	0.0855644	0.453058	0.18886	0.850203	1
Gm43486	56.5704	-0.114557	0.257251	-0.445311	0.656095	1
Gm43487	26.6666	-0.0388399	0.347325	-0.111826	0.910961	1
Gm56771	0.0504632	0	4.24705	0	1	1
Gm30074	0.147165	-0.0709562	4.2383	-0.0167417	0.986643	1
Gm56773	7.8396	-0.203144	0.406496	-0.499744	0.617255	1
Gm56774	0.0392186	0	4.24705	0	1	1
Gm56775	0.0125598	0	4.24705	0	1	1
Gm5544	0.0740045	0	4.24705	0	1	1
Gm9889	6.1936	-0.163811	0.669844	-0.244551	0.806804	1
Gm34162	7.7585	-0.722225	0.487172	-1.48249	0.138211	1
Gm17501	1.14541	1.40841	1.16198	1.21208	0.225483	1
Gm56777	0.0220623	-0.210563	4.24705	-0.0495788	0.960458	1
1700125G22Rik	0.0331375	0	4.24705	0	1	1
4921539H07Rik	0.589489	0.00787313	1.42685	0.00551785	0.995597	1
Gm12474	0.077478	-0.210559	4.24705	-0.0495777	0.960459	1
Gm26871	93.0567	0.292064	0.266252	1.09695	0.272665	1
Gm8325	7.15096	-0.156072	0.48855	-0.319459	0.749379	1
Gm56780	0.0907178	0	4.24705	0	1	1
Gm6209	0.367064	-0.603255	1.65345	-0.364846	0.715226	1
Gm6135	0.0417596	1.02966	4.24265	0.242692	0.808244	1
Platr4	0.0347657	0.800773	4.2443	0.18867	0.850351	1
Gm56785	0.535289	-2.02731	1.91713	-1.05747	0.290296	1
Gm17308	0.0469486	-0.210563	4.24705	-0.0495788	0.960458	1
Gm56786	1.281	0.137387	0.967942	0.141937	0.88713	1
A230001M10Rik	5.08353	-0.46958	0.63909	-0.734764	0.462483	1
4930539J05Rik	1.25946	1.62379	1.01723	1.59629	0.110424	1
Gm42921	0.0451739	0	4.24705	0	1	1
Gm20754	5.54661	0.0253147	0.487543	0.0519229	0.95859	1
Gm32950	2.02369	0.371504	0.850476	0.436819	0.662242	1
Gm56788	0.0695314	1.31814	4.23995	0.310885	0.755888	1
4930570G19Rik	24.0704	0.489663	0.312968	1.56458	0.117681	1
4930519L02Rik	0.0441246	-0.574448	4.24458	-0.135337	0.892346	1
Gm56789	0.0220623	-0.210563	4.24705	-0.0495788	0.960458	1
Gm30382	5.48441	-0.244925	0.585248	-0.418499	0.675583	1
9830132P13Rik	35.0071	0.283778	0.248612	1.14145	0.253682	1
6530403H02Rik	73.7559	0.15867	0.255312	0.621476	0.534287	1
Gm30648	1.74961	0.937899	0.874551	1.07243	0.283525	1
Gm33694	0.863874	0.0269576	1.3892	0.0194052	0.984518	1
Gm27008	6.38381	0.127716	0.781839	0.163353	0.87024	1
1700112D23Rik	3.65303	-0.116194	0.732047	-0.158725	0.873885	1
Gm46828	0.145425	-0.762358	3.50427	-0.217552	0.827779	1
Mannr	0.500768	2.65827	2.46365	1.079	0.280589	1
4930555A03Rik	0.0495804	0.800773	4.2443	0.18867	0.850351	1
Gm38537	0.641691	-1.45158	1.42929	-1.0156	0.309821	1
Gm56790	0.265405	-0.210567	2.34235	-0.0898956	0.92837	1
Gm56791	2.02095	-0.40175	0.90714	-0.442875	0.657856	1
Gm46815	0.0252316	0	4.24705	0	1	1
A330015K06Rik	15.7885	-0.469754	0.333792	-1.40733	0.159331	1
Gm35986	0.194935	0.316841	3.27482	0.0967509	0.922924	1
Gm32085	0.151622	-0.210559	3.49441	-0.0602558	0.951952	1
Gm43568	0.137332	-0.21056	3.53812	-0.0595118	0.952544	1
Gm56797	11.5155	-0.112412	0.411258	-0.273337	0.784594	1
Gm56798	0.337504	0.784714	1.98417	0.395487	0.692484	1
C920021L13Rik	6.73678	0.218716	0.528946	0.413494	0.679245	1
Gm17690	0.934505	0.433127	1.36735	0.316763	0.751424	1
Gm56799	0.227533	0	3.21382	0	1	1
Gm16233	4.96077	0.334555	0.683332	0.489594	0.624421	1
Gm56800	0.666509	0.298375	1.39194	0.214358	0.830268	1
Gm56802	0.495563	1.6611	1.43349	1.15878	0.246547	1
6330562C20Rik	8.94259	-1.12012	0.590957	-1.89544	0.058034	1
Gm56804	0.543632	-1.19319	1.63902	-0.72799	0.46662	1
Gm56805	3.79045	0.147272	0.799493	0.184207	0.853851	1
2610316D01Rik	9.23594	-0.161623	0.449017	-0.359948	0.718886	1
Gm56806	4.53068	0.103352	0.604311	0.171024	0.864205	1
Gm56807	0.135712	0	4.24705	0	1	1
Gm4610	0.113533	-0.830281	4.2427	-0.195696	0.844848	1
Gm56809	1.04506	-0.98111	1.09228	-0.898223	0.369067	1
Gm43672	7.67734	-0.112544	0.409081	-0.275115	0.783228	1
2010002M09Rik	0.295464	-0.192159	2.02998	-0.0946606	0.924584	1
Gm56810	0.121144	0.548769	4.24265	0.129346	0.897084	1
Gm56812	4.41113	-0.28229	0.597018	-0.472833	0.636332	1
Gm56813	1.52248	-1.72875	1.24823	-1.38497	0.166062	1
1110015O18Rik	2.16039	0.479481	0.791746	0.6056	0.54478	1
A930005H10Rik	37.8754	0.136026	0.249245	0.545754	0.585235	1
Gm16740	2.62015	0.450384	0.724434	0.621705	0.534136	1
Gm6634	0.169811	1.16622	4.24177	0.274936	0.783365	1
Gm56815	1.2307	-0.269945	1.21154	-0.222811	0.823683	1
Gm36569	0.0551998	-0.210559	4.24705	-0.0495777	0.960459	1
Gm9054	0.239829	-0.132329	2.35766	-0.0561273	0.95524	1
Snhg8	498.086	0.503007	0.276398	1.81986	0.06878	1
Mecomos	0.367845	0.64848	2.43676	0.266124	0.790144	1
4930592C13Rik	0.143943	1.16706	3.49507	0.333916	0.738443	1
Gm16213	1.99586	-1.25252	0.835822	-1.49855	0.133989	1
Gm40124	0.652527	-0.123449	1.46721	-0.0841389	0.932946	1
Gm56817	1.16065	0.984792	1.0491	0.938702	0.347884	1
Gm15417	10.29	-0.226021	0.379837	-0.595048	0.551812	1
Asb17os	0.302851	-0.210565	2.63449	-0.0799262	0.936296	1
Gm56819	1.11636	-0.172612	1.08798	-0.158654	0.873942	1
1500004A13Rik	37.9009	-0.152021	0.486653	-0.312381	0.754751	1
Sox2ot	54.7162	-0.214213	0.28366	-0.755175	0.450144	1
Gm3764	25.5985	-0.473502	0.257653	-1.83775	0.0660998	1
C530020B09Rik	3.97167	0.324879	0.540116	0.601498	0.547508	1
4933431E20Rik	72.9047	-0.0747224	0.206318	-0.362171	0.717224	1
Cd1d2	1.02983	-0.602059	0.944239	-0.637612	0.523726	1
Gm38160	0.349128	1.37663	2.55099	0.539648	0.58944	1
Gm37968	2.21195	-1.40022	0.751799	-1.86249	0.0625337	1
Setd7	119.796	-0.148657	0.146183	-1.01693	0.309188	1
Gm38200	1.81372	-1.22644	0.916499	-1.33818	0.180838	1
Gm38247	72.4064	0.24588	0.218613	1.12473	0.260705	1
Gm2011	0.400375	-1.73066	1.91605	-0.903245	0.366396	1
Gm2011.1	9.53707	-0.298838	0.352862	-0.846897	0.397052	1
ENSMUSG00000121389	1.30184	0.203361	1.40475	0.144766	0.884895	1
Gm9696.1	0.158563	0.924882	4.13117	0.223879	0.822852	1
Clca4c-ps.1	0.0125598	0	4.24705	0	1	1
Gm6558	0.241955	-1.38121	3.76178	-0.367168	0.713494	1
Gm24920	0.768712	-0.841147	1.47832	-0.56899	0.569363	1
Vps72	64.4757	0.112611	0.248672	0.452847	0.650659	1
Tmod4	0.692408	0.422815	1.49997	0.281881	0.778034	1
Scnm1	35.6063	-0.102875	0.296616	-0.346829	0.72872	1
Tnfaip8l2	3.38378	0.0501903	0.675937	0.0742529	0.940809	1
Gm9169	10.3957	0.0464565	0.429286	0.108218	0.913823	1
Mab21l2	0.384491	-0.470443	1.84177	-0.255429	0.798392	1
Gm38244	0.0777078	0.685327	4.24177	0.161566	0.871647	1
Gpatch4	110.894	-0.101363	0.150415	-0.673889	0.500382	1
Naxe	178.597	0.162018	0.117818	1.37516	0.169083	1
Ttc24	0.0807602	-0.76536	4.24315	-0.180375	0.856858	1
Iqgap3	3.08365	-0.00427925	0.823418	-0.00519693	0.995853	1
Gm56779	2.68934	-0.497717	0.739127	-0.673385	0.500703	1
Gm56772	0.853327	-0.896847	1.41522	-0.633715	0.526267	1
Mef2d	31.0063	0.185967	0.261962	0.709898	0.477767	1
1700113A16Rik	0.577772	-1.59938	1.51816	-1.0535	0.292112	1
Gm24584	0.652299	-0.156813	1.9445	-0.0806442	0.935725	1
Gm26771	0.604264	0.562159	1.29337	0.434646	0.663819	1
1700008P02Rik	0.119474	-0.210558	4.24705	-0.0495775	0.960459	1
Gm5851	11.29	-0.0508543	0.40308	-0.126164	0.899602	1
Gm37752	0.0392186	0	4.24705	0	1	1
Sprr2a3	0.0420065	0	4.24705	0	1	1
Vmn2r128	0.27513	-0.233283	3.14157	-0.0742571	0.940806	1
Gm56811	3.67189	1.5406	0.805033	1.91371	0.0556574	1
Mir124-2hg	84.7595	0.038553	0.166082	0.232132	0.816436	1
Gm19175	0.0331375	0	4.24705	0	1	1
Gm37024	0.124773	-0.210554	4.24705	-0.0495765	0.96046	1
Gm37652	0.196498	1.80502	3.28298	0.549811	0.582449	1
1600017P15Rik	0.21256	-0.21056	3.24589	-0.0648697	0.948278	1
Actrt3	2.59387	0.0329281	0.841164	0.0391459	0.968774	1
Mynn	22.6863	-0.290147	0.2328	-1.24634	0.21264	1
Lrrc34	5.14487	-0.66941	0.530524	-1.26179	0.207024	1
Lrriq4	0.224571	-0.233363	3.17461	-0.0735092	0.941401	1
Lrrc31	1.69603	-1.33993	1.08804	-1.23151	0.218133	1
Gm15462	0.164786	-0.210558	3.42626	-0.061454	0.950998	1
Samd7	0.133739	0	3.54756	0	1	1
4933429H19Rik	0.109951	1.40666	4.23872	0.33186	0.739995	1
Sec62	857.942	0.0526154	0.113236	0.464652	0.642181	1
Gm38080	0.10446	-0.64778	4.24401	-0.152634	0.878687	1
2010016I18Rik	8.43528	0.42763	0.709566	0.602663	0.546733	1
Dennd2d	0.844387	-1.70833	1.6203	-1.05433	0.29173	1
Sprr1b	0.105559	-0.76536	4.24315	-0.180375	0.856858	1
Gm37377	0.313787	-0.227603	1.99945	-0.113833	0.90937	1
Sprr1a	0.25296	0.794023	2.68126	0.296138	0.767125	1
2310046K23Rik	0.569204	-0.254474	2.12575	-0.11971	0.904713	1
Sfrp2	0.123865	1.47176	4.23785	0.347289	0.728374	1
Hey1	65.9353	0.130452	0.171107	0.762402	0.44582	1
Rrh	0.680557	-1.55331	1.69563	-0.916069	0.359631	1
Gar1	30.8434	-0.0302422	0.191631	-0.157815	0.874602	1
Cfi	0.650333	0.519496	1.46405	0.354835	0.722713	1
Gm36180	5.56772	0.684581	0.510675	1.34054	0.18007	1
Casp6	13.8466	0.129854	0.417705	0.310875	0.755896	1
Mcub	3.33638	-0.643035	0.601851	-1.06843	0.285327	1
Sec24b	28.0419	0.0525771	0.241701	0.21753	0.827796	1
Gm9396	1.07061	-1.12653	1.0366	-1.08675	0.277147	1
Gm22682	0.147253	1.16705	3.5008	0.333366	0.738858	1
Rab33b	36.0629	-0.358728	0.191492	-1.87333	0.061023	1
Setdb1	14.991	-0.17771	0.374616	-0.47438	0.635229	1
Gm37500	0.0504632	0	4.24705	0	1	1
Gm5070	0.554615	-2.50732	1.43009	-1.75326	0.0795575	1
Gm9173	3.52113	0.298213	0.693458	0.430038	0.667168	1
ENSMUSG00000121472	2.26897	0.759135	0.960546	0.790315	0.429344	1
Arnt	19.1791	-0.49358	0.265121	-1.86172	0.0626431	1
Gm42672	0.0527795	-0.210563	4.24705	-0.0495788	0.960458	1
Ctsk	3.61107	0.251438	0.650113	0.386761	0.698933	1
Hmgb1-ps5	0.0857318	0.800779	4.2443	0.188671	0.85035	1
Hormad1	0.708419	-0.137608	1.44592	-0.0951693	0.92418	1
Gm42671	0.328899	-0.459786	2.01462	-0.228225	0.819472	1
Rps10-ps1	185.903	-0.18541	0.183329	-1.01135	0.311847	1
Ensa	570.073	0.0717766	0.157016	0.457128	0.647579	1
E330034L11Rik	12.2	-0.198679	0.343474	-0.578441	0.562966	1
Mcl1	52.4872	-0.0643825	0.222992	-0.288721	0.772795	1
Adamtsl4	6.60449	-0.227018	0.493423	-0.460088	0.645453	1
Ecm1	5.20888	1.07425	0.570102	1.8843	0.0595239	1
Tars2	13.8886	-0.585612	0.347708	-1.68421	0.0921417	1
Rprd2	75.8191	0.137527	0.182152	0.755013	0.450241	1
Prpf3	45.3536	0.0526585	0.176757	0.297916	0.765768	1
Gm26594	3.3347	-0.58624	0.725558	-0.807986	0.419099	1
Golph3l	27.2485	-0.0771314	0.234984	-0.328241	0.74273	1
Lysmd1	16.321	-0.603803	0.319727	-1.8885	0.058959	1
Gm43088	1.60434	-0.0483911	1.00675	-0.0480668	0.961663	1
Gm15460	0.196325	0.722012	2.80967	0.256973	0.797199	1
Gm43689	1.48339	0.0284901	0.863177	0.0330061	0.97367	1
Lamtor3	22.6261	0.169479	0.24193	0.70053	0.483596	1
Dapp1	6.13315	0.907533	0.503319	1.8031	0.0713726	1
Gm19708	0.0469486	-0.210563	4.24705	-0.0495788	0.960458	1
1110002E22Rik	0.780174	-0.0770993	1.62979	-0.0473064	0.962269	1
Mttp	27.5281	-0.255726	0.29484	-0.867338	0.385757	1
Gm43691	0.233995	0	3.20181	0	1	1
Trmt10a	33.2815	-0.0373991	0.245088	-0.152595	0.878718	1
Gm9113	0.729982	-1.06759	1.24201	-0.859561	0.390031	1
Tdpoz9	0.136063	0	4.24705	0	1	1
Gm4525	4.237	1.24465	0.653088	1.9058	0.0566767	1
Wnt2b	0.572052	-1.10456	1.58151	-0.698418	0.484916	1
Gm43846	0.628056	-1.07141	1.35383	-0.791395	0.428714	1
Gm40117	0.109496	-0.31605	4.24105	-0.0745217	0.940595	1
Cttnbp2nl	36.9049	0.124822	0.214076	0.583073	0.559844	1
Platr10	1.7351	-0.37016	0.848302	-0.436354	0.66258	1
Golim4	48.0439	-0.36291	0.251966	-1.44031	0.149779	1
Gm37685	0.0490565	0	4.24705	0	1	1
Gm56792	0.593431	-0.598652	1.2943	-0.462529	0.643702	1
Kcna2	211.598	-0.0153146	0.195984	-0.0781421	0.937715	1
Prok1	10.1375	-0.427201	0.602952	-0.708517	0.478624	1
Lamtor5	68.6229	0.187013	0.246537	0.758561	0.448115	1
Slc16a4	9.94271	-0.524374	0.3896	-1.34593	0.178326	1
Rbm15	40.5714	0.0571641	0.260162	0.219726	0.826085	1
Fcgr1	3.6325	-0.947778	0.684519	-1.38459	0.166178	1
Platr30	0.0208798	0.719638	4.24495	0.169528	0.865381	1
Rnu1b1	1.3365	-1.36555	0.849823	-1.60687	0.108083	1
Gm21960	0.16407	-0.649032	3.38507	-0.191734	0.847951	1
Terc.1	0.061281	-0.210559	4.24705	-0.0495777	0.960459	1
BC107364	0.091555	0.319885	4.2443	0.075368	0.939922	1
Gm26232	0.258968	-0.651079	2.69155	-0.241897	0.80886	1
Gm9207	0.656208	-1.96907	1.42476	-1.38203	0.166962	1
Gm43534	0.0361514	0	4.24705	0	1	1
Gm25890	0.441407	-0.97949	2.12575	-0.460774	0.644961	1
Hjv	0.342317	0.947891	1.85177	0.511883	0.608733	1
Gm15441	0.387582	-0.136142	2.17645	-0.0625524	0.950123	1
Txnip	33.7863	-0.457098	0.2656	-1.721	0.0852502	1
Gm16253	0.0208798	0.719638	4.24495	0.169528	0.865381	1
Polr3gl	20.607	0.179607	0.314446	0.571187	0.567873	1
Lix1l	25.1062	-0.0251702	0.248848	-0.101147	0.919434	1
6330549D23Rik	3.79497	-0.170081	0.555863	-0.305976	0.759623	1
Rbm8a	459.551	-0.0876215	0.119161	-0.735322	0.462143	1
Pex11b	46.3294	-0.0787492	0.205642	-0.382944	0.701761	1
Gm5105	0.0420065	0	4.24705	0	1	1
Ddx20	31.5848	-0.153245	0.254453	-0.602251	0.547007	1
Gm43848	11.2256	0.328356	0.3758	0.87375	0.382254	1
Rap1a	101.871	0.313889	0.275471	1.13946	0.254511	1
Gm43328	1.50492	0.770442	0.89952	0.856503	0.39172	1
Gm43329	2.20076	-0.251526	0.86606	-0.290425	0.771491	1
Gm43330	0.967176	1.64788	0.990486	1.66371	0.0961706	1
Gm43331	0.726231	-0.133274	1.32979	-0.100222	0.920168	1
Gm5547	0.611228	-0.407649	1.43042	-0.284986	0.775655	1
Gm56794	0.182069	0.800779	4.2443	0.188671	0.85035	1
Tmigd3	0.100044	0.800783	4.2443	0.188673	0.850349	1
I830077J02Rik	1.35701	0.83467	1.11988	0.745323	0.456076	1
Atp5pb	422.1	0.241765	0.19091	1.26638	0.205377	1
Wdr77	36.7832	0.162902	0.227038	0.717508	0.473061	1
Gm42890	0.425136	1.41806	2.60093	0.545213	0.585607	1
Ovgp1	1.23813	1.51009	1.26142	1.19714	0.231254	1
Pifo	3.5339	0.813022	0.719338	1.13024	0.258376	1
Gm42722	6.29327	0.112387	0.608898	0.184574	0.853563	1
Gm42721	3.91353	0.199625	0.653677	0.305388	0.760071	1
Chil5	1.13767	-1.53434	1.05328	-1.45672	0.145193	1
Gm4540	78.7348	0.377252	0.220712	1.70925	0.0874048	1
Gm9504	0.349394	1.04414	2.59873	0.401789	0.687839	1
Chrnb2	20.801	0.0435013	0.318006	0.136794	0.891194	1
4632404H12Rik	13.6765	-0.137937	0.284357	-0.485082	0.627618	1
Ube2q1	114.854	0.103571	0.11441	0.905263	0.365326	1
She	8.4833	0.0973805	0.416843	0.233614	0.815285	1
Il6ra	6.40737	0.390407	0.469173	0.832116	0.405344	1
Atp8b2	15.8557	0.0277024	0.277914	0.0996796	0.920599	1
Gm56796	1.93626	-0.804511	0.80858	-0.994968	0.319752	1
Gm24046	0.366676	-0.203945	2.0371	-0.100115	0.920253	1
Hax1	54.7034	-0.105053	0.218333	-0.481159	0.630403	1
Gm19710	0.698698	1.17299	1.5571	0.753319	0.451258	1
Ubap2l	100.982	0.0818121	0.176628	0.463188	0.643229	1
4933434E20Rik	86.2975	-0.129338	0.201584	-0.641605	0.521129	1
Gm53012	10.2187	0.31075	0.387592	0.801746	0.4227	1
Gm16540	2.55827	-0.749498	0.634886	-1.18052	0.237792	1
Tpm3	168.81	0.096779	0.1828	0.529427	0.596509	1
Nup210l	0.74743	-1.03484	1.34609	-0.768772	0.442029	1
Gm43712	102.301	-0.131649	0.181186	-0.726599	0.467472	1
Rab13	9.7012	-0.0673127	0.406062	-0.165769	0.868338	1
Jtb	58.3077	0.201808	0.166605	1.21129	0.225783	1
Creb3l4	0.0347657	0.800773	4.2443	0.18867	0.850351	1
Slc39a1	85.2271	0.111948	0.164078	0.682285	0.495059	1
Crtc2	3.68377	0.366025	0.728294	0.502578	0.615261	1
Dennd4b	26.239	0.444531	0.310194	1.43307	0.151836	1
4930537H20Rik	4.01369	-0.196459	0.626931	-0.313367	0.754002	1
Gm4617	153.09	-0.0457873	0.296157	-0.154605	0.877133	1
4921527H02Rik	5.09849	0.02274	0.976313	0.0232918	0.981418	1
1700003H04Rik	0.0600174	0	4.24705	0	1	1
Gm9379	0.233821	0.309628	2.34239	0.132185	0.894838	1
Dnajc5b	0.108758	-0.210555	4.24705	-0.0495767	0.96046	1
Gm23330	0.390356	0.370209	4.08962	0.090524	0.927871	1
Gm6141	0.315269	0.569885	2.30811	0.246906	0.804981	1
1700064H15Rik	1.18092	0.277532	1.08574	0.255617	0.798247	1
Trim55	31.5045	0.249458	1.23683	0.201691	0.840158	1
BC002189	0.978752	-0.8499	1.4291	-0.59471	0.552038	1
Crh	34.7787	0.163256	0.395736	0.412537	0.679946	1
Gm7442	0.193859	1.34408	3.29278	0.408191	0.683134	1
ENSMUSG00000121477	33.3983	-0.127126	0.204364	-0.622055	0.533906	1
Gm42928	0.289875	-2.01261	2.99932	-0.671023	0.502206	1
Gm42929	0.398943	-1.94492	1.76778	-1.1002	0.271243	1
Slc44a3	6.51225	-0.806565	0.911993	-0.884399	0.376481	1
A530020G20Rik	0.11256	-0.765355	4.24315	-0.180374	0.856859	1
A730020M07Rik	1.50042	0.564348	1.22415	0.461012	0.64479	1
Gm43823	0.444376	-1.34153	2.01239	-0.666635	0.505005	1
F3	8.79619	-0.137132	0.454558	-0.301682	0.762895	1
Gm42777	0.39383	-1.69472	1.9777	-0.856913	0.391493	1
Abcd3	113.351	-0.283641	0.153456	-1.84835	0.0645513	1
Gm43609	14.187	1.00649	1.00074	1.00575	0.314537	1
4633401B06Rik	2.17261	0.154119	0.752955	0.204685	0.837818	1
Gm42776	0.141568	0.319834	4.21776	0.0758304	0.939554	1
Gm42593	0.0924931	-0.76536	4.24315	-0.180375	0.856858	1
Arhgap29	34.112	0.13892	0.328762	0.422554	0.67262	1
Gm42544	0.374479	1.61102	1.79696	0.896527	0.369971	1
Gm56793	0.796003	0.615393	1.23863	0.496834	0.619306	1
Ash1l	671.116	-0.114937	0.187408	-0.613297	0.53968	1
Gm29704	1.79881	0.150089	0.917203	0.163637	0.870017	1
Pklr	0.572303	0.506348	1.80655	0.280285	0.779259	1
Hcn3	7.83579	0.42718	0.518445	0.823964	0.40996	1
Clk2	23.2475	-0.0239561	0.280289	-0.0854691	0.931888	1
Scamp3	95.8616	0.30065	0.208358	1.44295	0.149034	1
Entrep3	37.1321	0.0587812	0.249757	0.235354	0.813934	1
Gm23269	0.164908	0.240752	2.93758	0.0819557	0.934682	1
Gba	19.7972	-0.0625983	0.291722	-0.214582	0.830093	1
Gm43737	3.63007	0.271305	0.615539	0.44076	0.659386	1
Gm56795	0.445889	-2.05395	2.21444	-0.927524	0.353654	1
Rtca	66.0784	-0.186251	0.178218	-1.04507	0.295988	1
Dbt	31.294	-0.304011	0.2207	-1.37749	0.168361	1
Gm4596	0.262036	1.87691	2.64707	0.70905	0.478293	1
Gm9761	9.07176	-0.110498	0.41344	-0.267263	0.789266	1
Lrrc39	1.21019	1.01242	0.912461	1.10955	0.267194	1
Gm42940	0.414644	-0.228006	2.04124	-0.1117	0.911061	1
Trmt13	10.129	-0.538998	0.365093	-1.47633	0.139855	1
Sass6	20.0024	-0.321928	0.301801	-1.06669	0.286112	1
Mfsd14a	51.548	-0.0492621	0.175344	-0.280946	0.778752	1
4930512P04Rik	0.0451739	0	4.24705	0	1	1
Slc35a3	21.3942	-0.15397	0.330189	-0.466309	0.640995	1
Agl	51.9291	-0.340752	0.241443	-1.41131	0.158152	1
Gm56782	0.0827178	0.800779	4.2443	0.188671	0.85035	1
Pde5a	7.16053	0.315968	0.511137	0.618167	0.536465	1
4930447N08Rik	0.429119	1.27798	1.8706	0.683193	0.494485	1
Gm9364	0.322462	1.47758	2.00518	0.73688	0.461196	1
Fabp2	0.0441246	-0.574448	4.24458	-0.135337	0.892346	1
1810037I17Rik	182.714	-0.103201	0.267733	-0.385462	0.699895	1
Usp53	46.4198	-0.276546	0.21308	-1.29785	0.194338	1
Gm56816	2.2176	0.0095659	0.731399	0.0130789	0.989565	1
Gm43285	0.40825	0.285933	2.05502	0.139139	0.889341	1
Myoz2	1.72605	-1.16936	1.12211	-1.04211	0.297361	1
Alx3	0.812852	-0.494214	1.51852	-0.325457	0.744835	1
Strip1	57.9978	0.431768	0.241238	1.7898	0.073486	1
Ahcyl1	473.223	-0.16879	0.0889784	-1.89698	0.0578308	1
Csf1	12.235	0.143923	0.434136	0.331517	0.740254	1
Gm10961	0.0549753	0.800773	4.2443	0.18867	0.850351	1
Hipk1	169.88	-0.0539461	0.11748	-0.459196	0.646094	1
Gm43149	1.99236	-1.16805	0.80984	-1.44232	0.149212	1
Gm15886	0.203228	-0.798613	2.75764	-0.2896	0.772122	1
Gm43387	0.807401	-0.786322	1.44382	-0.544612	0.58602	1
Olfml3	17.246	0.174864	0.414346	0.422023	0.673008	1
Gm37696	0.460062	0.276288	2.04799	0.134906	0.892686	1
Rap2b	149.452	0.0799169	0.134525	0.594067	0.552467	1
Gm8349	1.07818	-0.499861	1.10838	-0.450983	0.652002	1
Gm36953	0.371267	0.352782	2.56429	0.137575	0.890576	1
S100a11	4.66002	-0.719939	0.559695	-1.28631	0.198336	1
Gm29950	0.0417596	1.02966	4.24265	0.242692	0.808244	1
S100a10	71.1213	-0.0507848	0.346361	-0.146624	0.883429	1
Gm38207	0.285537	-0.744885	2.64395	-0.281731	0.778149	1
Gm5852	0.0331375	0	4.24705	0	1	1
Chd1l	10.121	-0.25555	0.348658	-0.732953	0.463587	1
Gm43075	10.5176	1.39124	0.7767	1.79122	0.0732575	1
Fmo5	4.13972	-0.357383	0.53463	-0.668468	0.503835	1
Prkab2	56.5629	0.12039	0.234659	0.51304	0.607924	1
Pde4dip	202.611	-0.0422286	0.10693	-0.394918	0.692903	1
Gm31305	3.86595	0.148801	0.815675	0.182427	0.855248	1
Gm15999	0.0490565	0	4.24705	0	1	1
Sec22b	172.301	0.146987	0.159866	0.919442	0.357865	1
Gm56776	0.0695398	-0.210559	4.24705	-0.0495777	0.960459	1
Ddit4l	55.9153	-0.0984264	0.280977	-0.3503	0.726113	1
Gm25080	0.919474	-1.38546	1.24947	-1.10884	0.2675	1
Gm43403	3.89734	0.449475	1.13991	0.394309	0.693353	1
H2az1	214.15	0.233614	0.213905	1.09214	0.274773	1
Gm42607	1.49577	-1.18631	1.05729	-1.12202	0.261852	1
Gm42608	10.1807	-0.481577	0.390146	-1.23435	0.217072	1
Gm53179	0.16998	1.16727	3.36096	0.347304	0.728363	1
Spopfm3	0.0931597	-0.76536	4.24315	-0.180375	0.856858	1
BC021767	0.379691	0.30707	2.00708	0.152994	0.878403	1
Selenbp2	1.78838	-0.374855	0.921955	-0.406587	0.684311	1
Cgn	3.88105	-0.0404176	0.625496	-0.0646168	0.948479	1
Psmb4	549.033	0.0469652	0.153407	0.306148	0.759492	1
Gm26279	1.08462	0.569585	1.158	0.491869	0.622812	1
Selenbp1	12.5607	0.261998	0.405626	0.645911	0.518337	1
Rfx5	2.42933	1.19873	0.782394	1.53214	0.125489	1
B230398E01Rik	0.169529	0.720655	3.40677	0.211536	0.832469	1
Pi4kb	1.9546	0.68992	0.761133	0.906439	0.364704	1
A730011C13Rik	1.1993	-1.11617	1.02062	-1.09362	0.27412	1
Gm15265	0.0208798	0.719638	4.24495	0.169528	0.865381	1
Mir7013	0.0527795	-0.210563	4.24705	-0.0495788	0.960458	1
Zfp687	13.063	-0.300005	0.35778	-0.838518	0.40174	1
4930481B07Rik	0.340111	0.334568	1.99717	0.167521	0.86696	1
Psmd4	503.304	-0.0296188	0.09281	-0.319134	0.749625	1
Pip5k1a	269.026	0.0118105	0.167587	0.0704738	0.943817	1
Pogz	62.6648	-0.00303767	0.198362	-0.0153138	0.987782	1
Lrrc71	0.397407	-0.11187	2.32115	-0.0481962	0.96156	1
Pear1	1.31468	0.122277	0.978764	0.12493	0.900579	1
Ntrk1	3.55026	0.500556	0.743012	0.673685	0.500512	1
Insrr	0.127809	0.799074	3.61019	0.221338	0.824829	1
Prcc	13.9932	0.126816	0.351116	0.361181	0.717964	1
Mrpl24	3.59988	-0.573961	0.674183	-0.851343	0.394579	1
Rrnad1	13.0892	-0.367561	0.297791	-1.23429	0.217094	1
Isg20l2	7.13772	0.477568	0.406982	1.17344	0.24062	1
Crabp2	5.67965	-0.457142	0.602375	-0.758898	0.447913	1
Gm3745	2.78944	0.85685	1.07289	0.798636	0.424502	1
Nes	5.75575	0.104373	0.570233	0.183035	0.854771	1
Bcan	172.209	-0.0816015	0.266145	-0.306606	0.759143	1
Hapln2	10.4349	0.0645039	0.399517	0.161455	0.871735	1
Gm19439	10.1767	-0.0954055	0.576438	-0.165509	0.868544	1
Hdgf	283.325	-0.112693	0.144354	-0.780672	0.434996	1
Gm56783	0.333446	-0.234767	2.03627	-0.115293	0.908213	1
Gm45477	1.09193	-0.895395	1.21226	-0.738619	0.460139	1
Gm45354	0.379805	0.103633	1.91763	0.0540424	0.956901	1
Slc27a3	1.51104	0.650095	0.985684	0.659537	0.509551	1
Ints3	28.9147	0.073214	0.246004	0.297614	0.765998	1
Npr1	1.25905	0.347221	1.26321	0.274872	0.783414	1
Gm43595	0.0220623	-0.210563	4.24705	-0.0495788	0.960458	1
Ilf2	76.9007	0.0323042	0.201205	0.160554	0.872445	1
Snapin	84.9571	-0.0823991	0.16827	-0.489684	0.624358	1
Chtop	131.027	0.0924296	0.125954	0.733835	0.463049	1
S100a1	387.011	0.24874	0.185992	1.33737	0.181102	1
S100a14	0.0598067	0.800778	4.2443	0.188671	0.850351	1
S100a16	190.644	-0.105626	0.16659	-0.634051	0.526048	1
S100a2	0.489435	0.490908	1.53288	0.320252	0.748777	1
S100a3	3.19493	-0.21928	0.620668	-0.353297	0.723866	1
S100a5	8.11465	2.39128	1.26243	1.89419	0.0581995	1
S100a6	76.0435	0.174498	0.160839	1.08492	0.277956	1
S100a7a	0.786704	-1.79482	1.3977	-1.28412	0.199099	1
S100a8	3.25518	0.581738	0.942327	0.617342	0.537009	1
S100a9	2.49005	-0.0700327	1.04368	-0.0671018	0.946501	1
Pglyrp4	1.07272	-0.371597	1.28972	-0.288122	0.773254	1
Gm13155	0.747198	-0.387722	1.29801	-0.298704	0.765166	1
Gm16211	0.0220623	-0.210563	4.24705	-0.0495788	0.960458	1
Zfp534	1.27078	0.0222118	1.07333	0.0206943	0.983489	1
Gm13137	0.206044	0.720885	3.279	0.219849	0.825989	1
Gm13136	49.3199	0.300924	0.26145	1.15098	0.249741	1
Gm13148	7.9604	0.279535	0.502345	0.556461	0.577895	1
Zfp984	13.8726	0.3955	0.48767	0.810999	0.417366	1
Gm20707	0.192812	1.03516	3.30238	0.313459	0.753932	1
Rps19-ps3	76.4244	-0.0313859	0.212974	-0.14737	0.88284	1
Zfp933	29.9924	0.0274828	0.25253	0.10883	0.913338	1
Plpp3	318.132	-0.324338	0.274332	-1.18228	0.237093	1
Gm12722	0.075144	0	4.24705	0	1	1
Gm12726	0.226986	0.309318	2.36749	0.130653	0.89605	1
Miip	4.02957	0.784519	0.635991	1.23354	0.217376	1
Fv1	0.361174	-1.94521	2.59656	-0.749147	0.453769	1
Mfn2	120.9	0.156015	0.141718	1.10089	0.270946	1
Zbtb8b	1.73845	-1.3317	0.965414	-1.37941	0.167769	1
Gm13156	0.708085	-2.02909	1.36486	-1.48666	0.137103	1
Bsdc1	22.8405	0.116216	0.279991	0.415071	0.67809	1
Plod1	11.6281	-0.207297	0.366437	-0.565711	0.571591	1
Tssk3	0.0441246	-0.574448	4.24458	-0.135337	0.892346	1
Fam229a	0.268076	0.756877	1.99392	0.379592	0.704248	1
Nppb	0.0420065	0	4.24705	0	1	1
Marcksl1	27.6998	-0.104651	0.314027	-0.333255	0.738942	1
Nppa	0.237636	0	3.22088	0	1	1
Gm13054	0.0720682	-0.210557	4.24705	-0.0495773	0.960459	1
Hdac1	31.0586	-0.0941325	0.253429	-0.371435	0.710313	1
Lck	11.3592	-0.153661	0.503844	-0.304977	0.760384	1
Fam167b	1.63315	-0.873952	0.947867	-0.922019	0.356519	1
Eif3i	298.973	0.0791048	0.176042	0.449351	0.653178	1
Clcn6	47.5001	-0.0983302	0.187919	-0.523258	0.600795	1
Usp45	71.0546	0.156429	0.153747	1.01745	0.30894	1
Gm13207	0.139404	0	4.24705	0	1	1
Mthfr	9.45547	0.445566	0.349975	1.27314	0.20297	1
Chchd2-ps	80.8338	0.383676	0.26066	1.47194	0.141038	1
Gm13201	0.0504632	0	4.24705	0	1	1
Agtrap	7.00674	-0.369275	0.517925	-0.712988	0.475853	1
Draxin	0.388153	0.348438	1.79257	0.194379	0.845879	1
Tmem234	136.971	0.0586268	0.156197	0.37534	0.707408	1
Dcdc2b	1.81517	0.561292	0.958469	0.585613	0.558135	1
Iqcc	14.9835	-0.246094	0.376134	-0.654271	0.512937	1
Mad2l2	11.139	-0.421317	0.334609	-1.25913	0.207982	1
Ccdc28b	8.71175	-0.200922	0.449957	-0.446536	0.65521	1
Txlna	50.5326	-0.31955	0.209493	-1.52535	0.127172	1
Fbxo6	44.0475	0.188721	0.181893	1.03754	0.299485	1
Kpna6	46.2119	0.0945902	0.191088	0.495007	0.620595	1
Tmem39b	3.46884	0.905412	0.63071	1.43554	0.151132	1
Khdrbs1	192.39	0.211297	0.131007	1.61286	0.106774	1
Gm12967	17.4839	0.524358	0.37312	1.40533	0.159922	1
Ptp4a2	625.625	0.00685391	0.128062	0.05352	0.957318	1
Gm10571	0.173042	0.721782	2.88828	0.2499	0.802665	1
Gm23845	0.0810122	0.319885	4.2443	0.075368	0.939922	1
Gm12966	12.245	-0.456031	0.469144	-0.972049	0.331026	1
Spocd1	0.0598537	-0.210555	4.24705	-0.0495769	0.96046	1
Fbxo44	48.2051	0.274093	0.22432	1.22189	0.221751	1
Fbxo2	285.646	-0.0515756	0.150792	-0.34203	0.732328	1
Disp3	9.16141	0.78958	0.452801	1.74377	0.0811994	1
Gm13206	0.0252316	0	4.24705	0	1	1
Mrpl37	68.1213	-0.045969	0.17883	-0.257054	0.797137	1
Ubiad1	5.06884	-0.566826	0.508697	-1.11427	0.265163	1
Gm23303	0.0462466	-0.210563	4.24705	-0.0495788	0.960458	1
Cyb5rl	4.67639	0.952274	0.5878	1.62006	0.105219	1
Cdcp2	0.0125598	0	4.24705	0	1	1
Mtor	60.9599	0.105462	0.187116	0.563619	0.573013	1
Angptl7	0.911593	0.439803	1.64537	0.267298	0.78924	1
Gm23318	0.419563	-0.865111	2.08239	-0.415441	0.677819	1
Tceanc2	18.0393	0.35791	0.314602	1.13766	0.255263	1
Tmem59	300.462	-0.0869612	0.115613	-0.752172	0.451948	1
Lrrc42	98.4655	-0.0974509	0.168319	-0.578967	0.562612	1
Exosc10	51.9	-0.30303	0.177715	-1.70515	0.0881662	1
Srm	98.4718	0.199804	0.205552	0.972037	0.331032	1
Hspb11	39.4227	0.160375	0.306628	0.523028	0.600955	1
Gm12850	0.203636	0.834202	3.24701	0.256914	0.797246	1
Masp2	0.39669	-0.210568	2.04812	-0.10281	0.918114	1
Yipf1	123.577	0.23059	0.181029	1.27377	0.202744	1
Gm12870	0.0220623	-0.210563	4.24705	-0.0495788	0.960458	1
Ubxn2b	134.955	0.0394349	0.163851	0.240675	0.809807	1
Ndc1	28.782	0.267611	0.296968	0.901143	0.367512	1
Glis1	3.83179	-0.935733	0.830089	-1.12727	0.259629	1
Mup9	0.0125598	0	4.24705	0	1	1
Dmrtb1	1.22833	-0.134754	1.25491	-0.107381	0.914487	1
1700047F07Rik	0.135954	1.44994	4.23814	0.342117	0.732263	1
Gm12906	0.454392	-0.628176	1.40859	-0.445962	0.655625	1
Lrp8os3	1.19828	-0.368272	1.13657	-0.32402	0.745923	1
Mup1	0.12179	-1.10185	4.24102	-0.259807	0.795012	1
Mup10	0.0693562	-0.574443	4.24458	-0.135336	0.892346	1
Mup-ps8	0.0392186	0	4.24705	0	1	1
Mup22	0.386308	-1.46085	2.50635	-0.582862	0.559986	1
Mup13	0.0473457	0	4.24705	0	1	1
Adgrb2	77.2635	0.543328	0.285144	1.90545	0.0567213	1
Gm12963	0.290925	-0.210568	2.27841	-0.0924189	0.926365	1
Mup14	0.210276	-0.210558	3.27542	-0.0642845	0.948744	1
Mup15	0.143776	0.925521	4.20761	0.219964	0.825899	1
Mup18	0.0251196	0	4.24705	0	1	1
Mup19	0.0490565	0	4.24705	0	1	1
Mup5	0.562853	-0.132107	1.58278	-0.0834657	0.933481	1
Mup-ps18	0.192317	-0.210549	3.96856	-0.0530542	0.957689	1
Mup20	0.0331375	0	4.24705	0	1	1
Gm12909	0.491922	-1.40579	1.67202	-0.840778	0.400472	1
Gm12910	0.0469486	-0.210563	4.24705	-0.0495788	0.960458	1
Tardbp	213.725	0.0259949	0.114069	0.227887	0.819734	1
Mup21	0.0208798	0.719638	4.24495	0.169528	0.865381	1
Zfp37	37.2573	0.0710086	0.272001	0.26106	0.794047	1
Slc31a2	9.70877	0.257845	0.389996	0.661147	0.508518	1
Casz1	15.5373	-0.0741492	0.354417	-0.209215	0.834281	1
Gm13205	10.3818	-0.172619	0.412462	-0.418508	0.675576	1
Gm17029	1.64179	-1.48119	0.947146	-1.56384	0.117855	1
Pex14	35.0605	0.374363	0.240929	1.55383	0.120225	1
Gm9506	6.89542	-0.12962	0.487933	-0.265651	0.790508	1
Dffa	26.6061	0.0213808	0.206799	0.103389	0.917654	1
Cort	5.87461	1.09099	0.657231	1.65998	0.0969186	1
Cenps	19.2764	0.0348509	0.291733	0.119461	0.90491	1
Rpsa-ps12	9.06662	0.0304939	0.421048	0.0724238	0.942265	1
Col16a1	10.7875	-0.524482	0.397044	-1.32097	0.186512	1
Pgd	40.4614	-0.339516	0.24892	-1.36396	0.172581	1
Pef1	98.4573	-0.0283578	0.130434	-0.217411	0.827888	1
Fkbp15	36.4222	-0.169679	0.202959	-0.836026	0.403141	1
Hcrtr1	0.879336	0.342274	1.23187	0.277848	0.781129	1
Tinagl1	6.86326	-0.617165	0.503825	-1.22496	0.22059	1
Gm10570	1.31147	0.0092769	0.971397	0.00955006	0.99238	1
Fabp3	11.0737	0.558847	0.340188	1.64276	0.100433	1
Lrp8os2	5.63946	-0.550106	0.480511	-1.14484	0.252277	1
Zcchc17	256.851	0.0293355	0.148501	0.197544	0.843402	1
Snrnp40	52.6015	-0.309066	0.198564	-1.55651	0.119588	1
Nkain1	1.24131	-1.46365	1.33309	-1.09793	0.272234	1
Kif1b	817.057	0.0385015	0.160623	0.2397	0.810562	1
Czib	64.7478	0.31422	0.195989	1.60325	0.108879	1
Cpt2	5.72971	-0.187091	0.515076	-0.36323	0.716433	1
Ube4b	190.934	0.198372	0.111077	1.78589	0.0741163	1
Ube4bos2	0.436086	-0.866491	1.776	-0.487889	0.625629	1
Ube4bos1	0.622563	-1.92432	1.34208	-1.43384	0.151619	1
Rbp7	0.405091	-0.911255	1.85662	-0.490813	0.623559	1
Trmt112-ps2	2.39001	-0.404581	0.736188	-0.549561	0.58262	1
Zfp618	23.2942	-0.450167	0.313925	-1.434	0.151573	1
Tmem274	0.0220623	-0.210563	4.24705	-0.0495788	0.960458	1
Lzic	7.48754	-0.599903	0.429596	-1.39644	0.162583	1
Gm13071	0.0403458	0	4.24705	0	1	1
Gm24381	0.0125598	0	4.24705	0	1	1
Ctnnbip1	164.445	0.135727	0.232357	0.584129	0.559133	1
Podn	1.76521	-0.269818	0.823117	-0.3278	0.743063	1
Gm23354	0.0429421	0.238748	4.24495	0.0562427	0.955148	1
Pum1	199.16	-0.0797627	0.147316	-0.541441	0.588204	1
Snord85	0.101176	-0.765356	4.24315	-0.180374	0.856859	1
Gm12971	0.301941	0.75564	1.83951	0.410783	0.681232	1
Sdc3	3.82544	0.121274	0.629452	0.192667	0.84722	1
Scp2	221.961	-0.0607101	0.16584	-0.366076	0.714309	1
Col27a1	4.27843	0.126894	0.548674	0.231274	0.817102	1
Laptm5	33.0683	0.118189	0.407914	0.289741	0.772015	1
Orm3	0.133263	-0.765355	4.24315	-0.180374	0.856859	1
Matn1	0.18815	0.800779	4.2443	0.188671	0.85035	1
Gm12962	0.0462466	-0.210563	4.24705	-0.0495788	0.960458	1
Gm16080	0.0600984	0.719642	4.24495	0.169529	0.865381	1
Akna	0.640293	-1.19596	1.61418	-0.740904	0.458752	1
Aknaos	0.130582	0	4.24705	0	1	1
Echdc2	2.36312	-0.542052	0.722687	-0.75005	0.453224	1
Zyg11b	328.606	0.0467957	0.151092	0.309716	0.756777	1
Pik3cd	24.8903	0.366014	0.280329	1.30566	0.191669	1
Mecr	12.9452	0.0315391	0.35776	0.088157	0.929752	1
Srsf4	3.00668	0.620295	0.871526	0.711734	0.47663	1
A930004J17Rik	9.67135	-0.430497	0.367883	-1.1702	0.24192	1
Gm12992	19.4931	-0.419432	0.31073	-1.34983	0.177071	1
Tmem200b	0.0392186	0	4.24705	0	1	1
Tmem201	41.3299	0.252131	0.260507	0.967845	0.333122	1
Slc25a33	64.7602	-0.0325197	0.183812	-0.176919	0.859572	1
Gm16188	0.0443082	-0.210563	4.24705	-0.0495788	0.960458	1
Spsb1	10.7199	-0.0257971	0.379294	-0.0680135	0.945775	1
H6pd	5.36536	0.29809	0.434574	0.685937	0.492753	1
Gm37795	0.750742	-2.52084	1.79278	-1.40611	0.159692	1
Gpr157	4.1887	-0.513408	0.75885	-0.67656	0.498685	1
Gm13093	0.28484	-1.65746	2.28081	-0.726696	0.467412	1
Slc2a5	5.16844	0.728869	0.51544	1.41407	0.157341	1
Slc2a7	2.38259	0.5938	1.08371	0.547934	0.583737	1
Whrn	8.18997	0.36507	0.482124	0.757212	0.448923	1
Gm13094	0.077728	0.238752	4.24495	0.0562438	0.955148	1
Tmem268	16.8383	0.226822	0.272867	0.831254	0.40583	1
Gm11483	53.8287	0.467887	0.296878	1.57602	0.115021	1
Eno1	59.5228	0.220772	0.371435	0.594377	0.55226	1
Gm11482	0.0361514	0	4.24705	0	1	1
Tnfsf8	4.99913	-0.507618	0.59388	-0.854749	0.39269	1
Rere	114.682	0.372545	0.195258	1.90796	0.0563961	1
Gm13092	59.5277	-0.170388	0.287495	-0.592666	0.553405	1
Gm55126	0.819026	-0.0959622	1.22348	-0.0784339	0.937483	1
Slc45a1	31.9784	0.227209	0.228823	0.992947	0.320736	1
Cibar1	95.0553	0.227013	0.141534	1.60394	0.108727	1
Tnc	3.8314	-0.0279652	0.590448	-0.0473628	0.962224	1
8030451A03Rik	0.0695314	1.31814	4.23995	0.310885	0.755888	1
Pappa	1.32604	-0.933921	0.997622	-0.936146	0.349198	1
Astn2	13.3535	0.430278	0.376151	1.1439	0.252666	1
Trim32	122.238	0.12807	0.124821	1.02603	0.304878	1
Tlr4	1.72911	0.468382	0.945864	0.49519	0.620466	1
Gm11249	0.850368	0.263285	1.32716	0.198382	0.842746	1
Gm11751	0.0376795	0	4.24705	0	1	1
Tcp1-ps1	0.401795	2.03681	1.94732	1.04596	0.295581	1
Gm12911	0.0549753	0.800773	4.2443	0.18867	0.850351	1
Gm11404	0.0598853	0.800781	4.2443	0.188672	0.85035	1
Gm11221	58.6353	0.213335	0.223394	0.954971	0.339592	1
Gm11222	0.424211	1.20266	1.84982	0.650154	0.515593	1
Gm11223	51.1137	0.455411	0.312845	1.45571	0.145474	1
Gm11224	5.93223	-0.219719	0.436835	-0.50298	0.614978	1
Camta1	494.783	0.147034	0.144528	1.01734	0.308991	1
Cdk5rap2	20.5657	-0.185522	0.353121	-0.525378	0.599321	1
Ywhaq-ps3	0.673412	-0.611084	1.52791	-0.399948	0.689195	1
Megf9	109.295	0.173854	0.215882	0.805319	0.420635	1
Gm11228	3.14527	-0.785307	0.809789	-0.969767	0.332163	1
Gm11229	0.237866	1.11614	2.3135	0.482447	0.629488	1
Gm11231	1.17144	-0.529732	1.18029	-0.448814	0.653566	1
4930589P08Rik	0.0403801	-0.210563	4.24705	-0.0495788	0.960458	1
Gm11234	0.365605	-0.580767	2.60013	-0.223361	0.823254	1
Gm13063	0.131711	0.719646	4.24495	0.16953	0.86538	1
Gm10300	0.0403458	0	4.24705	0	1	1
Oprd1	2.9472	0.453834	0.671913	0.675435	0.4994	1
Dnajc11	45.5118	-0.213168	0.168265	-1.26686	0.205205	1
Gmeb1	40.6452	-0.151809	0.191948	-0.790888	0.429009	1
Gm13252	1.63511	0.721052	1.02032	0.706692	0.479758	1
Gm28874	6.8002	0.423749	0.790579	0.535999	0.591959	1
Taf12	25.7657	-0.388636	0.216331	-1.79649	0.0724171	1
Rab42	10.0716	-0.183264	0.369734	-0.495664	0.620131	1
Thap3	29.9606	0.20521	0.228312	0.898814	0.368752	1
Phf13	18.4981	0.278054	0.304251	0.913897	0.360771	1
Gm9768	2.83391	0.0482122	0.625767	0.0770449	0.938588	1
Klhl21	19.3242	0.377781	0.283626	1.33197	0.182872	1
Zbtb48	5.28642	0.0167951	0.597761	0.0280967	0.977585	1
Tas1r1	0.438014	1.51232	1.69783	0.89074	0.373069	1
Trnau1ap	45.8857	-0.089792	0.245094	-0.366357	0.714099	1
Osbpl9	60.4845	-0.0416477	0.187657	-0.221935	0.824364	1
Nol9	15.037	-0.393125	0.28624	-1.37341	0.169625	1
Tle1	65.448	0.0436296	0.152097	0.286854	0.774224	1
Rcc1	15.0501	0.226689	0.314069	0.721778	0.470431	1
Gm11250	0.061383	0	4.24705	0	1	1
Gm11235	0.0443082	-0.210563	4.24705	-0.0495788	0.960458	1
Snhg3	1.46406	0.112446	1.09511	0.102681	0.918216	1
Aldoart1	5.47978	0.653306	0.483974	1.34988	0.177055	1
Gm17300	1.04396	-1.47316	1.01776	-1.44746	0.147769	1
Gm11251	0.0403801	-0.210563	4.24705	-0.0495788	0.960458	1
Calr4	7.41905	-0.0874131	0.791481	-0.110442	0.912058	1
Phactr4	11.5343	-0.216645	0.368705	-0.587585	0.556811	1
Gm23055	0.0220623	-0.210563	4.24705	-0.0495788	0.960458	1
Plekhg5	63.0507	0.375681	0.272811	1.37707	0.168489	1
Med18	8.1541	0.443235	0.3907	1.13446	0.256601	1
Tnfrsf25	0.803959	-0.699517	1.28696	-0.543542	0.586757	1
Sesn2	4.80284	0.478735	0.47941	0.998591	0.317993	1
Gm13871	0.193507	-0.724543	3.99925	-0.18117	0.856234	1
Gm12981	0.0833433	-0.574443	4.24458	-0.135336	0.892346	1
Gm11756	0.0681737	0.238751	4.24495	0.0562437	0.955148	1
2310002L09Rik	0.075166	0	4.24705	0	1	1
Frmd3	15.0718	0.144206	0.286742	0.502913	0.615026	1
Gm11760	0.0403801	-0.210563	4.24705	-0.0495788	0.960458	1
Eps15	304.929	0.0993347	0.163281	0.608365	0.542945	1
Gm12749	10.9147	-0.446191	0.435734	-1.024	0.305836	1
Kdm4c	30.1332	0.368134	0.440363	0.835979	0.403167	1
Gm12912	0.623228	-0.200729	1.40421	-0.142948	0.886331	1
Dmac1	34.7297	0.15934	0.191903	0.830314	0.406361	1
Csnk2a1-ps4	0.271545	-0.652978	2.33316	-0.279869	0.779578	1
Gm11259	0.0347657	0.800773	4.2443	0.18867	0.850351	1
Gm11241	0.0125598	0	4.24705	0	1	1
Dnajc8	435.252	-0.0781651	0.144562	-0.540704	0.588711	1
Gm24762	0.0208798	0.719638	4.24495	0.169528	0.865381	1
Ptafr	1.27061	-1.0772	1.193	-0.90293	0.366563	1
Ttc39a	2.47678	1.07435	0.737234	1.45727	0.145041	1
Gm12803	0.570185	2.94147	4.20291	0.699865	0.484012	1
Cdkn2c	1.9159	0.169151	0.834039	0.202809	0.839284	1
Faf1	55.1218	-0.255996	0.162694	-1.57348	0.115608	1
Dmrta2	13.6142	-0.355847	0.429487	-0.828542	0.407364	1
Eya3	26.2912	-0.254532	0.222637	-1.14326	0.25293	1
Xkr8	9.33103	-0.453019	0.422935	-1.07113	0.284111	1
Smpdl3b	21.2872	0.451936	0.33846	1.33527	0.181787	1
Rpa2	54.6401	0.0576172	0.193694	0.297465	0.766112	1
Themis2	1.071	0.037653	1.30548	0.0288422	0.97699	1
Gm13022	0.975254	1.62679	1.13038	1.43916	0.150106	1
Ppp1r8	72.6745	0.25066	0.189454	1.32307	0.185812	1
Gm22767	2.45725	1.81993	0.979842	1.85737	0.0632583	1
Stx12	261.057	0.0664747	0.109592	0.606565	0.54414	1
Gm13033	0.171383	0.314474	2.8575	0.110052	0.912368	1
Gm13077	0.236771	-1.73469	2.64338	-0.656237	0.511671	1
Hes2	0.147324	-0.21056	3.48538	-0.0604122	0.951827	1
Agbl4	14.703	-0.370951	0.404879	-0.916201	0.359561	1
Gm12806	0.120197	1.02966	4.24265	0.242693	0.808243	1
Gm12807	11.3695	0.334652	0.582058	0.574945	0.565328	1
Gm12804	0.85063	-0.389322	1.12614	-0.345714	0.729558	1
Fam76a	75.5359	-0.0313431	0.183318	-0.170976	0.864242	1
Bend5	19.3813	0.23605	0.259257	0.910488	0.362565	1
Acot7	288.406	0.216143	0.158354	1.36494	0.172272	1
Gpr153	13.6034	-0.069129	0.419055	-0.164964	0.868972	1
Hes3	0.185278	-0.761129	3.29712	-0.230847	0.817434	1
Fgr	0.478867	2.38669	1.82551	1.30741	0.191072	1
Icmt	15.7765	0.190587	0.326793	0.583203	0.559756	1
Ahdc1	68.5311	0.455439	0.291261	1.56368	0.117894	1
Spata6	5.04778	-0.90922	0.563281	-1.61415	0.106495	1
Gm12961	0.253984	-0.210565	2.68063	-0.0785503	0.93739	1
Gm12960	17.4595	-0.381056	0.32816	-1.16119	0.245564	1
Rnf207	1.31415	-0.546428	1.14852	-0.475765	0.634242	1
Wasf2	26.8363	-0.0255333	0.285987	-0.089281	0.928859	1
Gpr3	2.19228	0.0835008	0.789329	0.105787	0.915751	1
Cd164l2	6.40078	-0.447235	0.467973	-0.955685	0.339231	1
Map3k6	2.63173	0.890393	0.746753	1.19235	0.233123	1
Skint8	0.153916	-0.574402	3.42355	-0.16778	0.866757	1
Chd5	106.951	0.36651	0.297855	1.2305	0.21851	1
Gm13645	0.0441246	-0.574448	4.24458	-0.135337	0.892346	1
Sytl1	0.191403	-0.756951	2.79935	-0.270402	0.786851	1
Skint1	0.491041	-1.07733	1.89709	-0.567884	0.570114	1
Tmem222	82.7968	-0.0941708	0.162487	-0.57956	0.562211	1
Gm13259	0.091634	-0.210553	4.24705	-0.0495763	0.96046	1
Ptprd	410.088	0.135916	0.167249	0.812654	0.416416	1
Gm11242	6.75975	0.281141	0.633089	0.444078	0.656987	1
Gm11243	0.765076	0.0715105	1.57646	0.0453616	0.963819	1
Gm11244	2.02885	-1.38431	0.905336	-1.52905	0.126251	1
Gm11245	0.105438	0.800783	4.2443	0.188673	0.850349	1
Gm11246	0.51999	-1.04489	1.49159	-0.700519	0.483603	1
Gm55410	0.298951	0.688013	2.68807	0.255951	0.797989	1
Gm11260	0.265477	0.315945	3.09532	0.102072	0.9187	1
Gm11263	1.66415	0.51447	1.09846	0.468356	0.63953	1
Gm11407	45.0054	0.306753	0.304048	1.0089	0.313024	1
Wdtc1	42.4214	-0.0318431	0.284005	-0.112122	0.910727	1
Tyrp1	0.290393	-1.33553	3.08897	-0.432353	0.665485	1
Lurap1l	21.3562	0.313855	0.247654	1.26731	0.205043	1
Gm55413	10.3156	-0.856457	0.518616	-1.65143	0.0986511	1
Skint4	0.098113	0	4.24705	0	1	1
Skint3	0.28603	-0.104641	3.09015	-0.0338628	0.972987	1
Skint9	0.0699363	0.719642	4.24495	0.169529	0.865381	1
Slc9a1	29.3964	-0.0344257	0.232905	-0.14781	0.882493	1
Tent5b	0.227584	-0.849366	2.82945	-0.300188	0.764034	1
Trnp1	352.435	-0.1638	0.241963	-0.676963	0.49843	1
Gm24099	0.301856	-0.131547	2.6453	-0.0497287	0.960339	1
Kdf1	0.392421	-1.91342	2.57079	-0.744293	0.456699	1
Skint10	0.404034	-2.04846	2.93472	-0.698009	0.485172	1
Nudc	193.841	-0.145104	0.137174	-1.05781	0.290143	1
Nr0b2	0.466538	0.580186	1.95283	0.2971	0.76639	1
Gpatch3	3.13145	-0.502665	0.683777	-0.73513	0.46226	1
Skint6	3.04828	0.349011	0.882012	0.395699	0.692327	1
Gm12816	67.0682	0.0983946	0.225223	0.436877	0.662201	1
Gm12818	0.297615	-1.00841	2.63278	-0.383022	0.701703	1
Gpn2	5.90781	0.443291	0.504626	0.878454	0.379697	1
Sfn	2.44136	1.62937	0.854891	1.90594	0.0566578	1
Zdhhc18	23.0992	0.511961	0.397353	1.28843	0.197597	1
Gm13213	14.7877	-0.200179	0.70745	-0.282958	0.777209	1
Kcnab2	308.202	0.109543	0.183192	0.59797	0.54986	1
Gm16333	0.206932	2.07687	4.22335	0.491758	0.62289	1
Pigv	5.14632	-0.797635	0.557114	-1.43173	0.152222	1
Skint5	2.56108	0.610975	0.770646	0.792809	0.427889	1
Skint11	0.0403801	-0.210563	4.24705	-0.0495788	0.960458	1
Trabd2b	4.55999	0.472253	0.595091	0.793581	0.427439	1
Nphp4	2.72995	1.54811	0.844237	1.83374	0.0666921	1
Gm13172	0.0220623	-0.210563	4.24705	-0.0495788	0.960458	1
Ajap1	161.444	0.0766356	0.137847	0.555945	0.578248	1
A430005L14Rik	39.193	-0.2198	0.266952	-0.823367	0.410299	1
Arid1a	97.5838	-0.0439314	0.156709	-0.280338	0.779218	1
Gm25270	0.0469486	-0.210563	4.24705	-0.0495788	0.960458	1
Dffb	3.47833	0.114173	0.676717	0.168716	0.86602	1
Gm12974	0.21331	-0.765345	4.24315	-0.180372	0.856861	1
Cep104	33.6469	0.240186	0.235919	1.01809	0.308636	1
Lrrc47	16.1977	0.126138	0.444311	0.283895	0.77649	1
Smim1	16.2567	-0.23737	0.309739	-0.766357	0.443464	1
Pdzk1ip1	0.522545	-0.434451	1.69876	-0.255745	0.798148	1
Cyp4x1	21.6744	0.327249	0.303849	1.07701	0.281475	1
Cyp4x1os	0.543284	0.88258	2.25478	0.391426	0.695483	1
Cyp4a28-ps	0.0403801	-0.210563	4.24705	-0.0495788	0.960458	1
Gm12834	9.69514	0.667163	0.440643	1.51407	0.130009	1
Cyp4a29	0.270747	-0.55409	3.07749	-0.180046	0.857116	1
Cyp4a12a	0.158036	-0.210549	4.24705	-0.0495754	0.960461	1
Cyp4a12b	0.0900055	-0.210555	4.24705	-0.0495769	0.96046	1
Gm12837	0.419537	-0.920359	1.81917	-0.505922	0.612911	1
Gm12838	0.0821608	0.238751	4.24495	0.0562437	0.955148	1
Gm12833	3.36743	-0.614917	0.649167	-0.94724	0.343517	1
Cyp4a14	0.0504632	0	4.24705	0	1	1
Cyp4a10	0.0451739	0	4.24705	0	1	1
Cyp4a31	0.153088	0.800784	4.2443	0.188673	0.850349	1
Cyp4b1-ps2	0.688492	-2.74224	1.77032	-1.54901	0.12138	1
Cyp4a32	0.0443082	-0.210563	4.24705	-0.0495788	0.960458	1
Cyp4b1	0.177003	0.317449	3.41447	0.0929718	0.925926	1
Gm12848	0.756509	1.39498	1.3758	1.01393	0.310614	1
Gm12849	3.62506	-1.09661	0.789984	-1.38815	0.165092	1
Trp73	0.547536	-0.601182	1.71901	-0.349725	0.726545	1
Rps6ka1	7.73522	-0.109609	0.506306	-0.216487	0.828608	1
Gm12977	5.06555	0.374178	0.932403	0.401305	0.688195	1
Rgp1	12.8073	-0.222926	0.342307	-0.651246	0.514888	1
Wrap73	27.5868	0.101756	0.232751	0.437191	0.661973	1
Tprgl	323.93	-0.0560941	0.121192	-0.462852	0.643471	1
Hmgn2	7.14902	-0.0835031	0.517293	-0.161423	0.87176	1
Efcab14	117.685	-0.224557	0.15402	-1.45797	0.144849	1
Tex38	0.343118	-0.0701535	2.31465	-0.0303085	0.975821	1
Megf6	1.36302	0.679205	0.940895	0.721871	0.470374	1
Gm13132	3.80364	0.580752	0.67777	0.856857	0.391524	1
Atpaf1	63.9444	-0.0397448	0.252955	-0.157122	0.875149	1
Mob3c	1.6793	0.00447637	0.967177	0.00462828	0.996307	1
Arhgef16	0.545988	-1.1402	1.40915	-0.809141	0.418434	1
Mpdz	20.8967	0.106901	0.33153	0.322447	0.747114	1
Mknk1	12.784	-0.114082	0.302719	-0.376858	0.706279	1
Gm25803	0.0347858	0	4.24705	0	1	1
Gm11411	5.00913	-0.348116	0.67719	-0.51406	0.60721	1
Gm11412	0.358002	-2.02397	2.15849	-0.93768	0.348409	1
Kncn	0.806984	0.081436	1.31639	0.0618631	0.950672	1
Dhdds	59.7552	-0.0350845	0.164919	-0.212738	0.831531	1
Tmem275	1.23957	0.737506	1.14828	0.642272	0.520696	1
Lin28a	0.241424	-0.234912	4.24041	-0.0553985	0.955821	1
Dmbx1	0.0504632	0	4.24705	0	1	1
Crybg2	3.95097	-0.21075	0.5817	-0.3623	0.717128	1
Cd52	13.9796	0.174951	0.467643	0.374113	0.70832	1
Prdm16	21.4832	-0.189981	0.413888	-0.459014	0.646224	1
B230104I21Rik	0.379452	0.844542	1.87653	0.450055	0.652671	1
Gm13133	1.22543	-1.42089	1.05546	-1.34622	0.17823	1
Prdm16os	6.33287	-0.233129	0.512497	-0.454888	0.64919	1
Gm27202	4.64987	-0.161792	0.5812	-0.278375	0.780724	1
Gm13110	0.388671	0.303898	1.80289	0.168562	0.866141	1
Nsun4	18.7772	-0.175075	0.264207	-0.66264	0.507561	1
Ttc34	5.2832	-0.189791	0.542297	-0.349977	0.726356	1
Gm12854	0.187592	-0.849161	2.81972	-0.301151	0.7633	1
Ubxn11	6.66179	-0.0332561	0.511802	-0.0649784	0.948191	1
Sh3bgrl3	114.229	0.25661	0.280904	0.913515	0.360972	1
Lrrc41	0.407583	0.383297	1.65204	0.232014	0.816527	1
Nfib	266.093	0.524124	0.288152	1.81892	0.0689243	1
Gm11267	0.790794	-1.80872	1.40459	-1.28772	0.197843	1
Zdhhc21	145.36	0.0956548	0.212931	0.449229	0.653266	1
Cer1	0.177507	0.31939	4.02335	0.0793841	0.936727	1
Cep85	15.3713	-0.252037	0.360575	-0.698986	0.484561	1
Zpld2	0.456927	-0.790452	1.55358	-0.508792	0.610898	1
Gm13131	0.538923	-2.35913	1.59815	-1.47616	0.1399	1
Catsper4	2.14553	-0.527185	1.2118	-0.435043	0.663531	1
Zfp593	4.17199	0.571476	0.624786	0.914674	0.360363	1
E130218I03Rik	0.0361514	0	4.24705	0	1	1
Fam110d	6.1266	-0.033726	0.494689	-0.0681761	0.945645	1
Pdik1l	83.987	0.135626	0.204704	0.662547	0.507621	1
Trim63	0.0331375	0	4.24705	0	1	1
Frem1	1.37089	1.73053	1.28135	1.35054	0.176842	1
Mmel1	0.190149	-0.210559	3.29941	-0.063817	0.949116	1
Gm11185	0.0504632	0	4.24705	0	1	1
Prxl2b	246.604	-0.0295458	0.133153	-0.221893	0.824397	1
Slc30a2	3.71712	1.06373	0.647445	1.64296	0.100391	1
Extl1	39.6962	0.393554	0.249754	1.57577	0.11508	1
Tnfrsf14	0.0624424	-0.647785	4.24401	-0.152635	0.878686	1
Hes5	88.7978	0.189871	0.251871	0.753843	0.450944	1
Ttc39b	76.0289	0.212009	0.225665	0.939487	0.347481	1
Gm23412	0.0824961	0.719644	4.24495	0.16953	0.86538	1
Gm11413	0.213393	1.16745	3.26373	0.357704	0.720565	1
Pafah2	6.43254	0.501611	0.414545	1.21003	0.226268	1
1700021N21Rik	0.839913	0.963694	1.34228	0.717955	0.472785	1
Stmn1	18.6332	0.466429	0.453183	1.02923	0.303372	1
Gm13250	0.0991608	1.40666	4.23872	0.33186	0.739995	1
Pank4	6.38714	-0.0236243	0.510819	-0.0462479	0.963113	1
Paqr7	67.5958	0.314492	0.240637	1.30692	0.191242	1
Aunip	0.0895974	0.319888	4.2443	0.0753688	0.939921	1
Snapc3	46.1511	0.136606	0.180368	0.757376	0.448824	1
Pomgnt1	35.9732	-0.18453	0.19975	-0.923802	0.355589	1
Lurap1	23.1629	-0.124983	0.286076	-0.436888	0.662193	1
Tspan1	0.158618	-0.210551	4.12413	-0.0510535	0.959283	1
Mtfr1l	95.3323	-0.171572	0.165668	-1.03564	0.300372	1
Selenon	8.52317	-0.196486	0.420961	-0.466755	0.640675	1
Psip1	387.466	0.223478	0.125847	1.77579	0.0757673	1
Gm11414	0.482651	-1.46858	1.73009	-0.848846	0.395967	1
Gm10154	1234.53	0.549934	0.340351	1.61579	0.10614	1
Man1c1	19.7596	0.346573	0.27673	1.25239	0.210429	1
Ldlrap1	8.3712	-0.376003	0.429121	-0.876218	0.380911	1
Maco1	194.328	0.0584566	0.170868	0.342116	0.732263	1
Ccdc171	9.30099	-0.0123917	0.399571	-0.0310126	0.975259	1
Gm27046	1.31517	0.0298549	1.05042	0.0284219	0.977326	1
Cbx3-ps3	0.586875	0.394565	1.58748	0.248547	0.803711	1
Rhd	0.233814	0.312998	2.66598	0.117404	0.90654	1
Gm11415	0.0762954	0.719642	4.24495	0.169529	0.865381	1
Tmem50a	527.273	-0.0449713	0.198894	-0.226108	0.821118	1
Rsrp1	145.459	-0.288452	0.178899	-1.61238	0.10688	1
Syf2	183.586	-0.0271153	0.130521	-0.207747	0.835426	1
Clic4	67.4304	-0.0755491	0.243074	-0.310807	0.755947	1
Gm12983	1.54523	-1.04562	0.928826	-1.12575	0.260272	1
Bnc2	4.51334	-0.719783	0.545818	-1.31872	0.187262	1
Gm12421	2.14871	-0.240736	0.788701	-0.305231	0.76019	1
Gm12420	0.080726	-0.210558	4.24705	-0.0495775	0.960459	1
Gm12415	0.13026	-0.210553	4.24705	-0.0495763	0.96046	1
Cntln	162.272	0.0879152	0.17031	0.516206	0.60571	1
Gm12418	1.7218	1.5829	0.898614	1.76149	0.0781555	1
Gm12417	0.0490565	0	4.24705	0	1	1
Plch2	24.7508	0.238933	0.274087	0.871741	0.38335	1
Gm10564	0.0502393	0	4.24705	0	1	1
Pex10	12.9298	0.236532	0.37382	0.632744	0.526901	1
Rer1	117.157	0.070771	0.151989	0.465631	0.641479	1
Morn1	2.09279	-0.830537	0.731014	-1.13614	0.255897	1
Srrm1	388.071	-0.0301086	0.188354	-0.159851	0.872998	1
Ski	182.049	0.0930912	0.202426	0.459877	0.645604	1
Faap20	35.2494	0.0508209	0.21946	0.231572	0.81687	1
Ncmap	3.7663	-0.51616	0.633012	-0.815403	0.414842	1
Gm12991	0.207055	-0.817237	2.76269	-0.295813	0.767373	1
Adamtsl1	33.755	0.51352	0.426563	1.20385	0.228646	1
Rcan3	35.7901	-0.143216	0.23596	-0.606949	0.543885	1
Gm55684	0.122089	-0.117336	4.24127	-0.0276653	0.977929	1
Gm12550	0.0403801	-0.210563	4.24705	-0.0495788	0.960458	1
Saxo1	0.634131	-1.31597	1.50806	-0.872629	0.382865	1
Prkcz	192.866	-0.127302	0.160528	-0.79302	0.427766	1
Gm27200	1.95303	-0.104768	0.924325	-0.113346	0.909757	1
Haus6	18.8902	-0.0853439	0.338004	-0.252494	0.800659	1
Gm12551	0.0662749	0	4.24705	0	1	1
Gabrd	98.1965	-0.113049	0.167225	-0.676031	0.499021	1
Nipal3	63.7435	-0.0639309	0.218596	-0.292462	0.769934	1
Stpg1	1.67829	0.74427	0.936323	0.794886	0.42668	1
Plin2	14.6974	0.0859738	0.346978	0.247779	0.804306	1
Nasp	47.4755	0.287911	0.247776	1.16198	0.245243	1
Grhl3	0.312054	0.157906	2.04933	0.0770525	0.938582	1
1700029M20Rik	0.137073	-0.495509	3.58242	-0.138317	0.88999	1
Akr1a1	277.358	-0.0712112	0.117323	-0.606969	0.543871	1
Ifnlr1	0.572747	1.7847	1.62796	1.09628	0.272956	1
Gm12989	37.3721	0.17098	0.269735	0.633883	0.526157	1
Gm12988	41.1245	-0.261033	0.309528	-0.843325	0.399047	1
Cfap74	8.05451	0.0492537	0.419054	0.117535	0.906436	1
Myom3	7.04697	-0.29646	0.452232	-0.655548	0.512115	1
Dennd4c	13.1921	-0.240652	0.350507	-0.686584	0.492345	1
Prdx1	802.476	0.492902	0.300747	1.63892	0.101229	1
Gm12630	139.709	-0.16649	0.160377	-1.03811	0.299218	1
Tmem52	0.702587	-0.566093	1.48084	-0.382279	0.702255	1
Mmachc	14.044	0.0760026	0.298649	0.254489	0.799118	1
Rps6	148.141	0.0421591	0.141212	0.298551	0.765283	1
Acer2	12.0922	-0.324579	0.362756	-0.894758	0.370917	1
Ccdc163	6.53795	-0.689018	0.614182	-1.12185	0.261928	1
Srsf10	78.3717	0.115323	0.17272	0.667689	0.504332	1
Slc24a2	690.835	0.305103	0.196982	1.54889	0.121408	1
Gm55749	0.0220623	-0.210563	4.24705	-0.0495788	0.960458	1
Gm12604	0.0208798	0.719638	4.24495	0.169528	0.865381	1
Pnrc2	59.505	0.168222	0.192271	0.874919	0.381618	1
Cnr2	0.0554156	0	4.24705	0	1	1
Fuca1	61.8697	-0.0241751	0.192236	-0.125758	0.899924	1
Tesk2	2.68695	0.196035	0.765638	0.256041	0.797919	1
Mllt3	188.606	0.0109904	0.14956	0.0734852	0.94142	1
Gm12631	0.166446	0.859033	2.88791	0.297459	0.766116	1
Hmgcl	27.8167	-0.225662	0.26343	-0.85663	0.391649	1
Gale	10.6441	-0.218681	0.433268	-0.504725	0.613752	1
Toe1	2.4922	-0.491317	0.736304	-0.667276	0.504596	1
Lypla2	100.315	0.303526	0.296581	1.02342	0.306111	1
Gnb1	463.245	-0.0309699	0.120327	-0.257382	0.796884	1
Gm13171	1.12769	-0.00468685	0.89769	-0.00522101	0.995834	1
Pithd1	85.6019	-0.138099	0.181549	-0.760674	0.446852	1
Mutyh	1.70451	-0.510449	1.01027	-0.50526	0.613376	1
Gm13007	0.654543	-2.32214	1.37756	-1.68569	0.0918551	1
Hpdl	0.48989	-1.70785	1.61128	-1.05994	0.289173	1
Gm12996	0.483001	0.482613	1.37902	0.349968	0.726363	1
Rpl36-ps8	3.97972	-0.974607	0.594968	-1.63808	0.101404	1
Gm12994	0.975228	-1.55722	1.15413	-1.34926	0.177255	1
Gm12993	0.0914703	-0.574441	4.24458	-0.135335	0.892347	1
Eloa	34.3771	-0.368213	0.239258	-1.53898	0.12381	1
Gm24362	0.109951	1.40666	4.23872	0.33186	0.739995	1
Focad	6.70204	-0.287682	0.386771	-0.743804	0.456995	1
Mir491	0.0462466	-0.210563	4.24705	-0.0495788	0.960458	1
Zswim5	31.3392	-0.130904	0.230408	-0.568141	0.569939	1
Gm55761	0.230271	-0.232069	2.72552	-0.0851465	0.932145	1
Gm55762	0.480319	-2.22631	2.40052	-0.927428	0.353704	1
Gm22092	0.17203	-0.761716	3.39167	-0.224585	0.822302	1
Gm13009	4.98761	0.729455	0.584261	1.24851	0.211845	1
E2f2	2.4958	-0.607614	0.898813	-0.676018	0.499029	1
Urod	75.4838	0.0332281	0.194448	0.170884	0.864315	1
Asap3	1.57843	0.270164	0.940764	0.287175	0.773978	1
Tcea3	0.585518	0.824854	1.53263	0.538195	0.590442	1
Hectd3	28.4667	0.23779	0.229677	1.03533	0.300517	1
Zfp46	18.6668	0.281254	0.300775	0.935097	0.349738	1
Eif2b3	54.9309	-0.0881616	0.187871	-0.469266	0.638879	1
Wincr1	0.35489	-1.70197	2.01425	-0.844961	0.398133	1
Ptch2	1.73107	1.53508	1.04656	1.46678	0.142435	1
Btbd19	10.0167	0.270406	0.398327	0.678854	0.49723	1
Hnrnpr	156.853	-0.086337	0.147846	-0.583965	0.559244	1
Dmrta1	0.519716	-2.33954	1.53909	-1.52008	0.128491	1
Dynlt4	0.318152	-1.55825	2.28212	-0.682808	0.494728	1
Gm12636	1.72264	-0.329883	0.806756	-0.408901	0.682613	1
Gm12632	0.0566845	-0.574444	4.24458	-0.135336	0.892346	1
Htr1d	16.1587	0.00417458	0.305372	0.0136705	0.989093	1
Gm12643	0.64636	-2.04148	1.61225	-1.26623	0.205431	1
6030445D17Rik	0.219162	0.0255833	2.4163	0.0105878	0.991552	1
Luzp1	132.65	0.14051	0.14877	0.944483	0.344923	1
Plk3	2.61927	1.00095	0.614242	1.62956	0.103194	1
Gm13015	5.72995	0.372328	0.536352	0.694186	0.487566	1
Rps8	336.244	0.00856326	0.165565	0.0517215	0.958751	1
Gm22980	0.147969	1.31814	4.23995	0.310887	0.755887	1
Snord55	0.961551	0.584968	1.44973	0.403501	0.68658	1
Gm55786	0.066187	-0.830288	4.2427	-0.195698	0.844847	1
Elavl2	439.489	0.281764	0.183656	1.53419	0.124982	1
Gm12653	0.534372	1.95817	1.79354	1.09179	0.274924	1
Gm12670	0.58688	-0.884002	1.75398	-0.503998	0.614263	1
Gm12671	29.6568	-0.0230449	0.251069	-0.091787	0.926867	1
Gm12666	23.4925	-0.153224	0.268428	-0.570821	0.568121	1
Gm12638	0.304102	-0.231793	2.65415	-0.0873326	0.930407	1
Gm22605	0.0462466	-0.210563	4.24705	-0.0495788	0.960458	1
Gm12642	2.59085	0.102106	0.750966	0.135966	0.891848	1
Kif2c	1.27063	1.82464	1.46132	1.24863	0.211802	1
Tusc1	15.3629	0.561984	0.343597	1.63559	0.101925	1
Gm23443	0.530389	-2.41077	1.45057	-1.66194	0.0965242	1
Gm25099	0.110851	0.800786	4.2443	0.188673	0.850349	1
Gm23143	0.0970877	-0.76536	4.24315	-0.180375	0.856858	1
Gm12650	0.111499	-0.64778	4.24401	-0.152634	0.878687	1
Gm55798	0.0125598	0	4.24705	0	1	1
Gm55799	0.28738	-1.30484	3.07443	-0.424416	0.671262	1
Armh1	0.0331375	0	4.24705	0	1	1
Kdm1a	55.7125	-0.105871	0.280298	-0.377708	0.705647	1
Caap1	26.4316	-0.28546	0.269549	-1.05903	0.289586	1
Gm12987	12.3466	-0.193115	0.49688	-0.388655	0.697531	1
Gm12986	0.391688	-0.62044	2.16311	-0.286828	0.774244	1
Tmem53	8.73913	-0.224663	0.367156	-0.611902	0.540602	1
Lactbl1	0.169947	-0.210551	4.07615	-0.0516543	0.958804	1
Gm37583	4.84068	0.597999	0.776017	0.770601	0.440944	1
Plaa	87.0513	-0.0361435	0.139767	-0.258599	0.795945	1
Gm12657	0.0709171	0.800779	4.2443	0.188671	0.85035	1
Ift74	123.609	0.177283	0.136068	1.3029	0.19261	1
Lrrc19	0.72091	0.291085	1.44538	0.20139	0.840394	1
Gm12843	0.125305	-0.647776	4.24401	-0.152633	0.878688	1
Ephb2	6.81142	-0.423912	0.515922	-0.82166	0.411271	1
C1qb	82.1043	0.121563	0.251672	0.483021	0.629081	1
C1qc	63.5086	-0.257252	0.295769	-0.869773	0.384424	1
C1qa	115.645	-0.356624	0.238642	-1.49439	0.135074	1
Epha8	4.61467	0.230093	0.634214	0.3628	0.716755	1
Gm13003	0.0527795	-0.210563	4.24705	-0.0495788	0.960458	1
Gm13005	25.924	-0.0536953	0.327107	-0.164152	0.869611	1
Tek	4.85371	0.0566589	0.59415	0.0953613	0.924028	1
Wnt4	20.3237	0.360005	0.428114	0.840911	0.400398	1
Cdc42	773.13	0.203591	0.142321	1.43051	0.152571	1
Gm55831	0.0527795	-0.210563	4.24705	-0.0495788	0.960458	1
Rpl31-ps10	3.07144	-0.178519	0.650422	-0.274467	0.783726	1
Cela3b	0.0919982	-0.210559	4.24705	-0.0495777	0.960459	1
Gm13010	0.586841	1.70853	1.60731	1.06297	0.287794	1
Fggy	11.1585	-0.822635	0.757145	-1.0865	0.27726	1
Hook1	129.713	-0.170122	0.159027	-1.06977	0.284723	1
Cyp2j13	0.0839028	0.719648	4.24495	0.169531	0.865379	1
Hspe1-ps6	2.39552	-0.0302154	0.795467	-0.0379845	0.9697	1
Cyp2j12	10.5455	-0.292411	0.507361	-0.576336	0.564388	1
St3gal3	19.212	-0.208339	0.288974	-0.720962	0.470933	1
Cyp2j11	0.0443082	-0.210563	4.24705	-0.0495788	0.960458	1
Cyp2j14-ps	0.0886164	-0.76536	4.24315	-0.180375	0.856858	1
Cyp2j6	26.4437	-0.154611	0.27515	-0.561917	0.574173	1
Cyp2j9	26.6698	-0.0938698	0.245879	-0.381772	0.70263	1
Gm12695	0.199578	-1.25479	4.23935	-0.295986	0.76724	1
Gm12696	15.04	0.0144494	0.307064	0.0470566	0.962468	1
Gm12697	11.3076	-0.532645	0.375949	-1.4168	0.156541	1
E130114P18Rik	23.5224	0.565847	0.323814	1.74744	0.0805602	1
Gm12676	0.268484	1.34729	2.05625	0.655215	0.512329	1
Kdm4a	52.9771	0.056805	0.195731	0.290219	0.771649	1
Ptprf	120.432	0.189416	0.151923	1.24679	0.212475	1
9430015G10Rik	10.0584	-0.0121715	0.37485	-0.0324702	0.974097	1
Rnf223	0.574365	0.703943	1.61952	0.434662	0.663808	1
Nfia	261.826	0.113238	0.187447	0.604109	0.545771	1
Gm12691	1.53177	1.44026	1.06182	1.35641	0.174968	1
Gm12787	0.118833	0.238752	4.24495	0.0562438	0.955148	1
Szt2	4.31236	0.215479	0.576924	0.373496	0.70878	1
Tm2d1	36.2475	-0.0585123	0.218097	-0.268286	0.788479	1
Gm55877	0.0960458	0.719642	4.24495	0.169529	0.86538	1
Med8	39.5862	0.211495	0.219858	0.961964	0.336068	1
Elovl1	16.8267	-0.264695	0.306759	-0.862877	0.388205	1
Cdc20	0.668597	-0.590143	1.37682	-0.428628	0.668194	1
Gm12858	0.100398	-0.210554	4.24705	-0.0495765	0.96046	1
Mpl	0.0347657	0.800773	4.2443	0.18867	0.850351	1
Isg15	1.22627	-1.41552	1.00565	-1.40756	0.159262	1
Perm1	0.826882	1.221	1.21236	1.00713	0.313874	1
Tie1	4.31494	0.0202887	0.515902	0.0393266	0.96863	1
Gm12859	0.109952	0	4.24705	0	1	1
Gm12857	1.12695	-2.07562	1.1566	-1.79458	0.0727204	1
2610528J11Rik	0.095303	-0.210559	4.24705	-0.0495777	0.960459	1
Tmem125	11.8813	-0.0695884	0.365195	-0.190551	0.848877	1
Noc2l	19.9163	-0.0319003	0.378195	-0.0843489	0.932779	1
Cfap57	2.28916	-0.119226	0.787983	-0.151305	0.879735	1
Samd11	0.523252	1.49612	2.51511	0.594854	0.551941	1
Gm47252	0.056828	0.319885	4.2443	0.075368	0.939922	1
Ebna1bp2	77.7261	0.109513	0.179771	0.609182	0.542404	1
Or13p10	0.0441246	-0.574448	4.24458	-0.135337	0.892346	1
Or13p4	0.174163	0.800779	4.2443	0.188671	0.85035	1
Or13p8	0.519937	-2.06355	1.74265	-1.18414	0.236356	1
Or10ak14	7.8225	0.988023	0.85085	1.16122	0.245553	1
Eif4g3	261.582	0.376293	0.208863	1.80163	0.071604	1
Or10ak16	0.118549	-0.210554	4.24705	-0.0495767	0.96046	1
1700095J12Rik	0.474808	-1.26714	1.85824	-0.681905	0.495299	1
Mir6399	0.239615	0.309544	2.33572	0.132526	0.894568	1
2310026L22Rik	1.40676	-0.425176	0.915498	-0.464421	0.642346	1
Or10ak7	0.345435	-0.319297	2.06052	-0.154959	0.876853	1
Gm12856	1.38983	-0.0259867	0.961987	-0.0270136	0.978449	1
Lao1	0.0682053	1.16622	4.24177	0.274937	0.783364	1
Gm12864	0.469424	-1.06713	2.4954	-0.427639	0.668914	1
Gm12866	0.187957	-1.38972	3.96875	-0.350164	0.726215	1
Slc2a1	51.6587	0.101058	0.21883	0.461809	0.644218	1
Zfp691	9.53503	-0.042311	0.410243	-0.103136	0.917855	1
Patj	21.1592	-0.220163	0.397371	-0.554049	0.579545	1
Gm12846	11.4526	0.507192	0.631366	0.803324	0.421787	1
Ermap	4.03368	0.194814	0.727209	0.267892	0.788782	1
L1td1	0.25236	-0.578938	3.18788	-0.181606	0.855892	1
Svbp	27.9805	0.202116	0.257831	0.783908	0.433094	1
Kank4	6.88076	0.789656	0.545038	1.44881	0.14739	1
Kank4os	0.0889309	-0.210559	4.24705	-0.0495777	0.960459	1
Gm12851	0.0820327	0.80078	4.2443	0.188672	0.85035	1
AU022252	45.7861	-0.212664	0.217304	-0.978647	0.327754	1
Hp1bp3	412.335	0.11889	0.101839	1.16743	0.243036	1
Tmem269	0.0740045	0	4.24705	0	1	1
Usp1	125.953	-0.0105201	0.132248	-0.0795484	0.936596	1
Sh2d5	164.819	0.0670429	0.259561	0.258294	0.79618	1
Kif17	13.2629	0.288371	0.434201	0.664142	0.506599	1
Ddost	90.5924	-0.0149957	0.162121	-0.0924971	0.926303	1
Pink1	323.255	0.0383011	0.12281	0.311873	0.755137	1
Cda	1.78461	-1.44285	1.04544	-1.38014	0.167544	1
Fam43b	17.3055	0.0627235	0.337053	0.186094	0.852371	1
AB041806	1.62833	0.170509	1.0521	0.162065	0.871254	1
Mul1	71.0127	-0.198186	0.161039	-1.23067	0.218446	1
Camk2n1	9867.94	-0.366745	0.250439	-1.46441	0.143081	1
Vwa5b1	1.28456	-0.0208833	1.21621	-0.0171708	0.9863	1
P3h1	3.8771	-0.0891247	0.631687	-0.14109	0.887799	1
Gm12927	0.0451739	0	4.24705	0	1	1
Cldn19	3.88584	-0.205795	0.863252	-0.238394	0.811575	1
Ybx1	316.632	-0.0697674	0.125673	-0.55515	0.578792	1
Gm37817	0.142817	-0.648805	3.50217	-0.185258	0.853027	1
Tmco4	1.67045	-0.171249	0.945018	-0.181213	0.856201	1
Htr6	3.88484	-0.59954	0.696307	-0.861029	0.389222	1
Gm45533	0.0347657	0.800773	4.2443	0.18867	0.850351	1
Micos10	275.903	0.118032	0.21605	0.546318	0.584847	1
Gm16287	30.0836	0.780442	0.744119	1.04881	0.294264	1
Ppih	31.2134	0.412442	0.309134	1.33418	0.182143	1
Dock7	51.852	-0.266664	0.225437	-1.18288	0.236859	1
Angptl3	4.59244	0.670995	0.820407	0.81788	0.413426	1
Gm12852	0.431079	-0.104072	1.67235	-0.0622311	0.950379	1
Gm12687	1.62394	-1.2809	0.939589	-1.36325	0.172804	1
Capzb	375.832	-0.220722	0.169772	-1.3001	0.193565	1
Slc66a1	10.9069	-0.192851	0.513075	-0.375874	0.707011	1
Itgb3bp	21.5242	-0.0443816	0.393205	-0.112872	0.910132	1
Akr7a5	35.3462	0.0719942	0.235322	0.305939	0.759651	1
Gm55936	0.161954	0.31477	2.90104	0.108503	0.913597	1
Ccnd3-ps	0.259394	-1.0527	2.62311	-0.40132	0.688185	1
Mrto4	60.9409	0.211818	0.146804	1.44287	0.149058	1
Gm12702	4.12256	1.34356	0.956322	1.40492	0.160044	1
Ror1	3.98254	-0.467065	0.506219	-0.922654	0.356187	1
Gm12701	0.0472469	0.800773	4.2443	0.18867	0.850351	1
Ube2u	0.552028	1.01494	2.27231	0.446659	0.655122	1
Ube2uos	0.0549753	0.800773	4.2443	0.18867	0.850351	1
Ccdc50-ps	5.46593	-0.491555	0.556248	-0.883698	0.376859	1
Gm12700	1.04919	-0.253814	1.26557	-0.200553	0.841048	1
Ccdc30	27.9724	-0.378434	0.266125	-1.42202	0.155021	1
Ldha-ps2	0.605728	-1.06876	1.40796	-0.759088	0.4478	1
Gm50484	0.0420065	0	4.24705	0	1	1
Ppcs	22.4912	-0.116553	0.306987	-0.379666	0.704193	1
Zmynd12	1.01283	1.73009	1.6548	1.0455	0.295791	1
Rimkla	16.0873	0.0787426	0.308813	0.254985	0.798735	1
Gm12956	0.0549753	0.800773	4.2443	0.18867	0.850351	1
Gm12955	0.94114	0.623956	1.17689	0.530176	0.59599	1
Frg2f1	5.1573	-0.322145	0.464935	-0.692883	0.488383	1
Cachd1	19.9302	0.590508	0.357766	1.65055	0.0988313	1
Gm10577	0.0804596	-0.210559	4.24705	-0.0495777	0.960459	1
Raver2	14.8376	-0.0575865	0.335283	-0.171755	0.86363	1
Jak1	531.341	0.286277	0.178577	1.6031	0.108912	1
Foxj3	44.3252	0.0797781	0.229373	0.347809	0.727983	1
Gm12959	0.0495804	0.800773	4.2443	0.18867	0.850351	1
Gm12793	1.66028	-0.910353	1.09747	-0.829499	0.406822	1
0610043K17Rik	24.8439	0.487622	0.39903	1.22202	0.2217	1
Gm12795	4.99391	-0.256286	0.560096	-0.457576	0.647257	1
Gm12798	0.0938971	-0.76536	4.24315	-0.180375	0.856858	1
Guca2b	0.0723561	0	4.24705	0	1	1
Hivep3	82.0217	0.413619	0.245577	1.68428	0.0921284	1
Edn2	0.101041	0.800784	4.2443	0.188673	0.850349	1
Foxo6	67.5388	-0.0641307	0.292329	-0.219378	0.826355	1
Scmh1	76.4744	-0.109431	0.185301	-0.590554	0.554819	1
Slfnl1	0.0331375	0	4.24705	0	1	1
Ctps	30.3418	-0.0125519	0.204905	-0.0612575	0.951154	1
Ubr4	173.051	0.27246	0.147517	1.84698	0.0647506	1
Leprot	29.3712	-0.0933989	0.254532	-0.366943	0.713661	1
Iffo2	13.9264	0.662188	0.365881	1.80985	0.0703195	1
Aldh4a1	14.9801	0.230733	0.345928	0.666997	0.504774	1
Tas1r2	0.0568482	-0.210558	4.24705	-0.0495775	0.960459	1
Nfyc	64.1999	-0.0561943	0.17419	-0.322603	0.746996	1
Mir30c-1	0.0252316	0	4.24705	0	1	1
Gm1667	0.0740045	0	4.24705	0	1	1
4933427I22Rik	0.212563	1.7897	3.8169	0.468889	0.639149	1
Klhdc7a	2.89166	-0.811738	0.689675	-1.17699	0.239201	1
Gm13029	0.294994	-0.210562	2.68578	-0.0783991	0.937511	1
Gm13016	0.99203	1.453	1.43515	1.01244	0.31133	1
Gm13017	0.0554156	0	4.24705	0	1	1
Gm13021	0.0495804	0.800773	4.2443	0.18867	0.850351	1
Rims3	50.936	-0.100518	0.287049	-0.350176	0.726207	1
Exo5	11.8996	-0.0283302	0.367929	-0.0769992	0.938624	1
Zfp69	0.784291	-0.434099	1.52937	-0.283841	0.776532	1
Smap2	200.555	0.0868345	0.143113	0.606756	0.544013	1
Col9a2	16.169	0.405162	0.401968	1.00795	0.31348	1
Zmpste24	82.2272	-0.318534	0.175495	-1.81507	0.0695137	1
Gm23540	0.209867	2.38751	4.21461	0.566486	0.571064	1
Tmco2	0.165489	1.71187	3.41483	0.501303	0.616158	1
Gm12882	2.81689	0.202473	0.775428	0.261112	0.794006	1
Gm55975	0.0626394	1.26591	4.24072	0.298514	0.765311	1
Rlf	124.563	0.0570303	0.122073	0.467181	0.640371	1
Gm12886	0.454007	-0.0925481	1.64592	-0.0562288	0.95516	1
Gm12880	0.141602	-0.234894	4.22102	-0.0556488	0.955622	1
Gm12892	3.00272	-0.182488	0.650158	-0.280682	0.778954	1
Gm12896	0.316285	0.30797	1.91731	0.160626	0.872388	1
Ppt1	112.384	-0.148587	0.11918	-1.24675	0.21249	1
Pde4b	355.936	0.0263505	0.176277	0.149483	0.881172	1
Arhgef10l	29.87	0.0903711	0.278267	0.324764	0.74536	1
Gm13025	0.544973	1.39143	1.94917	0.71386	0.475314	1
Gm55984	0.0420065	0	4.24705	0	1	1
Mfsd2a	11.6053	-0.137699	0.335009	-0.411032	0.681049	1
4933421A08Rik	0.674022	-0.0138893	1.48196	-0.00937222	0.992522	1
Mycl	8.52777	0.349987	0.381252	0.917995	0.358622	1
Rcc2	156.779	-0.032976	0.225007	-0.146555	0.883483	1
Trit1	18.175	0.0242689	0.30235	0.0802677	0.936024	1
Bmp8b	0.0985595	-0.210554	4.24705	-0.0495765	0.96046	1
Gm17244	0.452855	0.371305	1.668	0.222604	0.823843	1
Oxct2b	0.0252316	0	4.24705	0	1	1
Padi6	0.101665	1.02966	4.24265	0.242694	0.808243	1
Ppie	9.91058	0.380178	0.347969	1.09256	0.274585	1
Padi4	1.79833	-2.0952	1.19306	-1.75616	0.0790615	1
Hpcal4	394.246	0.241353	0.193022	1.25039	0.211156	1
Heyl	5.31047	0.695927	0.622793	1.11743	0.263811	1
Gm13032	0.0346221	-0.21056	4.24705	-0.0495779	0.960459	1
Gm12901	0.259572	1.72111	3.06527	0.561485	0.574467	1
Padi1	0.200074	0.687763	2.76279	0.248938	0.803408	1
4930515B02Rik	0.0504632	0	4.24705	0	1	1
Padi2	16.9437	-0.494416	0.398536	-1.24058	0.214761	1
Gm26226	0.161301	1.95873	4.22718	0.463365	0.643102	1
Gm13031	0.615801	1.6762	1.73413	0.966592	0.333748	1
Sdhb	926.384	0.159074	0.137972	1.15294	0.248935	1
Sgip1	181.024	-0.00285304	0.12969	-0.0219988	0.982449	1
Gm12709	14.0857	0.35593	0.320395	1.11091	0.266607	1
Dynlt5	0.276004	0.312628	2.62368	0.119156	0.905151	1
Insl5	0.618683	-0.492393	1.39798	-0.352218	0.724674	1
Pabpc4	33.2154	0.299527	0.260795	1.14851	0.250757	1
Gm12900	4.1718	0.538127	0.653783	0.823098	0.410452	1
Gm25788	0.61734	1.05399	1.74121	0.605317	0.544968	1
Gm22154	0.494766	0.331883	2.18885	0.151625	0.879483	1
Bmp8a	0.133178	-0.0709562	4.2383	-0.0167417	0.986643	1
Atp13a2	72.4586	0.0421645	0.1895	0.222504	0.823921	1
Mfap2	2.48903	1.78725	0.943432	1.89441	0.0581706	1
Mier1	164.825	-0.257656	0.154286	-1.66999	0.0949223	1
Slc35d1	20.8667	0.11551	0.298077	0.387516	0.698374	1
Gm44037	4.01114	0.323606	0.538701	0.600716	0.548029	1
Crocc	20.5725	0.326108	0.355007	0.918595	0.358307	1
4921539E11Rik	0.139042	-0.210559	3.5363	-0.0595421	0.95252	1
Gm12718	0.64165	-2.56814	1.7794	-1.44326	0.148947	1
Gm12716	2.63002	-0.323122	0.726458	-0.44479	0.656471	1
Gm12715	0.208882	1.33832	2.76955	0.483227	0.628934	1
Necap2	18.6856	-0.152871	0.314254	-0.486456	0.626644	1
Gm13047	0.112521	-0.210554	4.24705	-0.0495767	0.96046	1
Spata21	0.353248	0.138893	1.75646	0.0790753	0.936973	1
Szrd1	97.8196	0.0102809	0.224831	0.0457272	0.963528	1
4921514A10Rik	0.888668	-1.64643	1.45934	-1.12821	0.259233	1
Fbxo42	21.5336	0.30574	0.298338	1.02481	0.305453	1
Cplane2	0.434876	-2.58289	1.66427	-1.55197	0.12067	1
Arhgef19	4.99587	-0.0865049	0.690952	-0.125197	0.900368	1
Gm13055	0.676406	1.78418	1.60229	1.11352	0.265484	1
Epha2	0.191192	0.31416	2.81288	0.111686	0.911072	1
Gm13074	0.0125598	0	4.24705	0	1	1
Fam131c	1.25987	0.126403	1.02958	0.122771	0.902289	1
Clcnka	0.377376	1.18137	2.62764	0.449593	0.653004	1
Clcnkb	0.196463	-0.306298	2.87557	-0.106517	0.915172	1
Hspb7	0.0679031	0.800779	4.2443	0.188671	0.85035	1
Srarp	6.82391	-0.235175	0.437406	-0.537659	0.590812	1
Zbtb17	38.472	-0.140149	0.237504	-0.590091	0.55513	1
Spen	93.3188	0.122775	0.252025	0.487151	0.626151	1
B330016D10Rik	4.25989	-0.251551	0.516774	-0.486772	0.62642	1
Tmem82	0.144736	1.40667	4.23872	0.331862	0.739993	1
Slc25a34	11.1923	0.383126	0.510174	0.750972	0.452669	1
Plekhm2	92.8524	0.198465	0.241336	0.822362	0.410871	1
6330411D24Rik	0.0695314	1.31814	4.23995	0.310885	0.755888	1
Prdm2	75.5246	-0.120558	0.264912	-0.455089	0.649045	1
Mir7021	0.0843925	0	4.24705	0	1	1
Gm13038	0.939756	2.02405	1.10722	1.82806	0.0675412	1
Gm13039	0.855739	0.215087	1.22276	0.175903	0.86037	1
Eef2-ps2	0.760801	-0.526311	1.26297	-0.416724	0.67688	1
Pdpn	35.8673	-0.225677	0.223051	-1.01178	0.311645	1
Lrrc38	1.18476	-1.04225	1.07002	-0.974048	0.330033	1
Aadacl4fm1	0.0361514	0	4.24705	0	1	1
Gm13121	7.07686	0.158929	0.381166	0.416954	0.676712	1
Gm13126	2.11853	-0.581694	0.764845	-0.760539	0.446933	1
Gm13127	0.759739	-0.327505	1.45768	-0.224676	0.822231	1
AAdacl4fm3	0.575873	-0.909767	1.56548	-0.581143	0.561144	1
Prdx2-ps2	0.0451739	0	4.24705	0	1	1
Dhrs3	27.9154	-0.00549461	0.310952	-0.0176703	0.985902	1
Vps13d	63.3616	-0.125092	0.172989	-0.723123	0.469604	1
Tnfrsf1b	2.21249	0.933382	0.822343	1.13503	0.256364	1
Tnfrsf8	0.234354	0.690857	2.12891	0.324512	0.74555	1
Gm13024	0.0251196	0	4.24705	0	1	1
Gm13230	0.911344	0.301971	1.52473	0.198049	0.843007	1
Gm13223	0.279299	-1.40965	2.57151	-0.548179	0.583569	1
Smarca5-ps	5.14367	-0.0127185	0.535106	-0.0237682	0.981038	1
Gm13229	0.0451739	0	4.24705	0	1	1
Zfp990	0.0804314	-0.210555	4.24705	-0.0495767	0.96046	1
Gm21978	1.27941	-1.49584	1.10523	-1.35343	0.17592	1
Gm13226	243.619	0.207081	0.183917	1.12595	0.260186	1
Zfp268	0.592856	-2.15297	1.5223	-1.41429	0.157276	1
Gm13234	0.0595084	-0.21056	4.24705	-0.0495779	0.960459	1
Gm13231	9.02018	0.0681278	0.367958	0.185151	0.85311	1
Gm13249	0.560886	-0.798882	1.21423	-0.657931	0.510583	1
Zfp980	0.474984	-1.24918	1.78438	-0.700063	0.483888	1
Gm13239	0.289059	-0.723102	3.04651	-0.237354	0.812382	1
Gm13232	0.337988	1.19631	1.8168	0.65847	0.510236	1
Gm13244	0.560809	0.110134	1.42907	0.0770665	0.938571	1
Gm13243	0.839777	-1.65029	1.19039	-1.38634	0.165644	1
Vmn2r-ps15	0.275311	-0.589883	2.05543	-0.286988	0.774122	1
Znf41-ps	13.4021	-0.18641	0.323589	-0.57607	0.564568	1
Gm13238	0.53968	-2.49369	1.7584	-1.41816	0.156145	1
Gm13246	1.12851	-0.916665	1.16608	-0.786111	0.431803	1
Zfp986	0.0456973	0	4.24705	0	1	1
Gm13036	0.280493	-0.0625193	2.36537	-0.0264311	0.978913	1
Gm13034	2.79152	0.716356	0.631198	1.13491	0.256411	1
Gm13035	0.59651	-0.478819	1.35436	-0.35354	0.723684	1
Zfp987	0.474003	0.30954	2.33489	0.132572	0.894532	1
Zfp600	0.774326	1.17439	1.68495	0.696987	0.485811	1
Gm13167	0.380097	0.691879	1.6175	0.427747	0.668835	1
Gm13169	2.97389	-0.240952	0.65933	-0.365449	0.714776	1
Gm13166	1.97636	0.213659	0.861932	0.247884	0.804225	1
Gm13168	0.342138	-1.66988	2.01021	-0.830698	0.406144	1
Vmn2r-ps17	0.45802	1.68879	2.14912	0.785805	0.431982	1
Zfp992	1.85058	-0.0543713	0.957628	-0.056777	0.954723	1
Gm13241	0.488404	1.43978	2.27249	0.633569	0.526362	1
Gm13245	0.223409	-0.210564	2.71824	-0.0774635	0.938255	1
Zfp981	0.570018	-2.50791	1.69038	-1.48364	0.137905	1
Gm13237	7.51415	0.0990918	0.447326	0.22152	0.824687	1
Gm13233	0.314089	0	3.04536	0	1	1
Gm13240	0.0800949	0.800781	4.2443	0.188672	0.85035	1
Vmn2r-ps16	0.230208	-0.649174	3.31417	-0.195879	0.844705	1
Zfp993	2.0551	-0.511764	0.963386	-0.531214	0.59527	1
Zfp988	0.474384	0.307303	2.04621	0.150181	0.880622	1
Zfp978	0.0934934	0.319885	4.2443	0.075368	0.939922	1
Gm13161	1.54423	0.327791	0.828106	0.395833	0.692228	1
Vmn2r-ps19	0.0924207	0.80078	4.2443	0.188672	0.85035	1
Zfp982	0.195865	1.70013	2.76061	0.615853	0.537992	1
Gm15951	0.0864655	0.800779	4.2443	0.188671	0.85035	1
Vmn2r-ps20	0.689042	0.19034	1.51935	0.125277	0.900304	1
Gm13141	3.52034	0.712411	0.735439	0.968688	0.332701	1
Zfp985	6.14157	0.770482	0.698735	1.10268	0.270165	1
Zfp979	1.78606	1.39928	0.930515	1.50377	0.132641	1
Ndufs5	317.549	0.211038	0.137951	1.52981	0.126064	1
Akirin1	81.657	-0.044423	0.146417	-0.303399	0.761585	1
Rhbdl2	1.01533	-0.194033	1.14513	-0.169443	0.865448	1
1700121C08Rik	0.079094	-0.210558	4.24705	-0.0495775	0.960459	1
Gm12904	0.654544	-2.64969	1.47604	-1.79514	0.0726318	1
4933427I04Rik	0.0780253	0	4.24705	0	1	1
D130007C19Rik	30.0421	0.000713843	0.262461	0.0027198	0.99783	1
Mycbp	22.6263	-0.163894	0.254028	-0.645182	0.518809	1
Gm12905	1.52725	0.0407502	0.834593	0.0488264	0.961058	1
Rragc	85.2107	-0.202035	0.152381	-1.32585	0.184888	1
Gm12902	0.244241	0.091207	2.39801	0.0380344	0.96966	1
1700021L23Rik	0.0403801	-0.210563	4.24705	-0.0495788	0.960458	1
4933435F18Rik	10.8498	-0.0918703	0.603872	-0.152135	0.87908	1
4933407E24Rik	0.0472469	0.800773	4.2443	0.18867	0.850351	1
Pou3f1	224.586	0.040641	0.278721	0.145812	0.884069	1
Utp11	73.4104	-0.050731	0.18719	-0.271013	0.786381	1
Fhl3	3.2686	0.298147	0.934818	0.318936	0.749775	1
Sf3a3	54.2697	-0.25956	0.214525	-1.20993	0.226306	1
Gm12917	0.0462466	-0.210563	4.24705	-0.0495788	0.960458	1
Gm12915	0.176942	0.798137	3.3651	0.23718	0.812517	1
Inpp5b	16.8238	-0.0146465	0.294006	-0.0498169	0.960268	1
Mtf1	33.0975	-0.355786	0.239378	-1.48629	0.137202	1
1110065P20Rik	3.4481	0.236905	0.661734	0.358006	0.720339	1
Yrdc	22.4542	-0.142396	0.255108	-0.558179	0.576722	1
Epha10	13.7846	0.125235	0.386112	0.324349	0.745674	1
Cdca8	3.2099	-0.818223	0.637865	-1.28275	0.199579	1
9930104L06Rik	4.23777	0.408609	0.590316	0.692187	0.48882	1
Gm12930	0.0220623	-0.210563	4.24705	-0.0495788	0.960458	1
Rspo1	7.24909	0.365862	0.593001	0.616967	0.537256	1
Gnl2	85.5423	0.023933	0.146469	0.1634	0.870204	1
Gm12931	0.0377914	0	4.24705	0	1	1
Dnali1	1.92679	0.509624	0.849409	0.599975	0.548523	1
Snip1	23.6823	-0.20328	0.296735	-0.685058	0.493307	1
Gm12932	0.225445	0.313604	2.73966	0.114468	0.908867	1
Meaf6	62.309	-0.120516	0.192439	-0.626254	0.531149	1
Zc3h12a	0.343977	-0.210563	2.61637	-0.080479	0.935856	1
Grik3	20.776	0.253908	0.289119	0.878214	0.379827	1
Ftl2-ps	0.0833433	-0.574443	4.24458	-0.135336	0.892346	1
Mir692-2	0.0208798	0.719638	4.24495	0.169528	0.865381	1
2610028E06Rik	1.99976	1.805	1.26727	1.42433	0.154352	1
Csf3r	0.425892	0.0168061	1.90335	0.00882977	0.992955	1
Mrps15	115.189	-0.0775176	0.137238	-0.56484	0.572183	1
Oscp1	64.1486	0.0473834	0.157286	0.301256	0.763219	1
Rpl28-ps3	230.847	-0.0191336	0.154957	-0.123477	0.90173	1
Lsm10	18.5594	-0.218528	0.313478	-0.697108	0.485735	1
Stk40	35.0564	0.22696	0.216895	1.04641	0.295373	1
Gm12946	2.71712	0.248948	0.894866	0.278195	0.780862	1
Eva1b	4.58576	0.647405	0.533591	1.2133	0.225016	1
Sh3d21	1.4997	-0.146136	1.25512	-0.116432	0.90731	1
Thrap3	146.916	-0.22672	0.208046	-1.08976	0.275821	1
Trappc3	105.599	-0.152307	0.198618	-0.766834	0.44318	1
Col8a2	4.03886	-0.619778	0.775423	-0.799277	0.42413	1
Adprs	25.5094	-0.00100772	0.232665	-0.0043312	0.996544	1
Tekt2	0.292169	0.860076	2.30112	0.373764	0.70858	1
Ago3	63.8726	-0.174704	0.163704	-1.06719	0.285884	1
Ago1	50.1695	0.0190216	0.16647	0.114264	0.909028	1
Gm12929	0.0443082	-0.210563	4.24705	-0.0495788	0.960458	1
Gm12928	0.217556	-0.148058	3.24801	-0.0455841	0.963642	1
Gm12934	0.0970877	-0.76536	4.24315	-0.180375	0.856858	1
Clspn	19.7921	-0.701794	0.413791	-1.69601	0.0898839	1
Gm12936	27.1136	0.440192	0.340591	1.29244	0.196206	1
5730409E04Rik	150.694	-0.0713345	0.162268	-0.439609	0.660221	1
Gm12933	0.209926	0.797681	3.26196	0.24454	0.806812	1
Psmb2	64.9975	-0.222431	0.162861	-1.36577	0.172011	1
Smim12	77.0465	0.162281	0.146819	1.10531	0.269023	1
Gja4	2.9228	0.898996	0.702859	1.27906	0.200877	1
Gjb3	0.414451	-1.70455	1.90458	-0.894972	0.370802	1
Gm12947	0.842077	-1.55485	1.38499	-1.12264	0.261591	1
CK137956	0.887172	0.361618	1.16004	0.311728	0.755247	1
Csmd2os	0.412485	1.42819	2.04612	0.697999	0.485178	1
Hmgb4os	0.0361514	0	4.24705	0	1	1
Zscan20	7.9608	0.414746	0.408643	1.01494	0.310136	1
Tlr12	0.938367	-0.103895	1.16202	-0.0894087	0.928757	1
Phc2	68.82	-0.11798	0.247736	-0.476234	0.633908	1
A3galt2	0.113161	0	3.72001	0	1	1
Zfp362	18.8029	-0.0654499	0.33038	-0.198105	0.842963	1
Gm12968	0.975383	-0.612094	1.37819	-0.44413	0.656949	1
Anp32b-ps1	2.97891	-0.685603	0.80133	-0.855582	0.392229	1
Gm13042	0.0392186	0	4.24705	0	1	1
Efcab7	7.86987	0.0539047	0.440168	0.122464	0.902532	1
Pgm1	127.69	-0.106724	0.157651	-0.676961	0.498431	1
Tmem51	7.88071	-0.197545	0.420516	-0.469769	0.63852	1
Kazn	101.636	-0.0235702	0.209733	-0.112382	0.910521	1
Gm13062	0.274189	-1.15166	2.54082	-0.453263	0.65036	1
Gm13052	0.165751	0.798312	3.407	0.234315	0.81474	1
Gm12508	0.0459994	0.719643	4.24495	0.169529	0.86538	1
Gm25419	1.43155	-1.29693	1.22424	-1.05938	0.289429	1
Tstd3	69.3715	0.147596	0.247444	0.59648	0.550855	1
Gm12516	0.893703	0.907842	1.32858	0.683316	0.494407	1
Gm12513	0.821958	-0.306706	1.98087	-0.154834	0.876952	1
Klf4	7.80783	0.698078	0.547405	1.27525	0.202221	1
Gm12511	2.03519	-2.06949	1.27738	-1.62011	0.105208	1
Gm12506	1.05316	-1.94614	1.21345	-1.60381	0.108757	1
Pnisr	398.949	-0.254188	0.152891	-1.66254	0.0964038	1
2310081O03Rik	0.0420065	0	4.24705	0	1	1
Coq3	38.3727	-0.00468446	0.229623	-0.0204007	0.983724	1
Faxc	12.1928	-0.220531	0.340346	-0.647961	0.51701	1
Fbxl4	12.0327	0.0638043	0.334112	0.190967	0.848552	1
Gm24607	0.0854652	-0.210559	4.24705	-0.0495777	0.960459	1
Gm37900	5.43824	0.509393	0.679045	0.750162	0.453157	1
Pou3f2	36.8863	0.167133	0.202117	0.826913	0.408287	1
Gm30731	0.354332	0.433408	1.97537	0.219406	0.826334	1
Gm11878	37.6718	0.0902058	0.25263	0.357066	0.721042	1
Gm11884	0.423493	0.365154	3.4023	0.107326	0.914531	1
Gm11889	42.7552	-0.0958942	0.297469	-0.322368	0.747174	1
Gm28448	0.199448	-0.830128	3.90071	-0.212815	0.831471	1
Gm27243	0.372314	-2.26737	2.54618	-0.8905	0.373198	1
Mms22l	7.41249	-0.999538	0.606056	-1.64925	0.0990966	1
Tmem245	57.1869	0.383813	0.23909	1.60531	0.108426	1
Frrs1l	569.167	0.46542	0.271494	1.7143	0.0864742	1
Klhl32	44.3542	0.147304	0.199773	0.737354	0.460907	1
Gm12530	0.211566	0.794654	2.75942	0.287978	0.773363	1
Gm11899	0.131884	0.421144	4.23825	0.0993674	0.920847	1
Ndufaf4	151.714	0.123844	0.131494	0.941817	0.346286	1
Ptpn3	12.1124	0.560408	0.41933	1.33644	0.181407	1
Gpr63	2.17668	-0.178336	0.756119	-0.235857	0.813543	1
Gm11906	1.14544	-0.176651	1.15852	-0.15248	0.878808	1
Gm12536	0.0125598	0	4.24705	0	1	1
Fhl5	0.0598067	0.800778	4.2443	0.188671	0.850351	1
Gm12537	70.214	0.0638687	0.282899	0.225765	0.821384	1
Pakap	23.7668	0.386747	0.436135	0.886759	0.375208	1
Gm12539	0.124773	-0.210554	4.24705	-0.0495765	0.96046	1
Pakap.1	0.0361514	0	4.24705	0	1	1
Ufl1	114.179	-0.0641102	0.154561	-0.414788	0.678297	1
Pakap.2	0.0549753	0.800773	4.2443	0.18867	0.850351	1
Gm11896	0.316853	1.41537	2.56471	0.551863	0.581042	1
Gm11893	4.82962	0.42659	0.573058	0.744409	0.456629	1
Gm26138	0.0767924	0	4.24705	0	1	1
D630039A03Rik	0.321171	0.337415	2.06231	0.163611	0.870038	1
Txn1	197.411	0.126422	0.177812	0.710986	0.477093	1
Gm24042	0.184892	-0.953519	2.81621	-0.338582	0.734925	1
Gm11895	0.719787	-0.138291	1.57073	-0.0880425	0.929843	1
Manea	45.0584	0.231467	0.199815	1.15841	0.246698	1
Txndc8	9.35898	0.430206	0.744401	0.577922	0.563317	1
Gm11903	0.361878	-2.30495	2.11487	-1.08988	0.275767	1
Gng2-ps1	0.0823524	0	4.24705	0	1	1
4930548K13Rik	0.0443082	-0.210563	4.24705	-0.0495788	0.960458	1
Gm25173	0.0540173	0.719642	4.24495	0.169529	0.865381	1
Tpm3-rs2	0.0549753	0.800773	4.2443	0.18867	0.850351	1
Svep1	5.77743	-0.762943	0.637232	-1.19728	0.231198	1
Gm11910	1.71088	0.225626	0.90647	0.248906	0.803433	1
Gm11916	0.0347858	0	4.24705	0	1	1
Gm11918	0.267071	0.390304	2.70944	0.144053	0.885458	1
4930556G01Rik	0.110583	-0.210554	4.24705	-0.0495767	0.96046	1
Gm11920	0.148931	0.800773	4.2443	0.18867	0.850351	1
Gm12577	21.251	0.313939	0.314972	0.996718	0.318901	1
Gm12578	0.065188	0.238748	4.24495	0.0562427	0.955148	1
Gm12579	0.258438	0.855717	2.66008	0.321689	0.747688	1
Gm12580	0.0420065	0	4.24705	0	1	1
Or2k2	0.532735	1.47971	1.79792	0.823011	0.410502	1
Map3k7	54.1775	0.0283273	0.19173	0.147745	0.882544	1
Gm11927	1.88228	-0.693402	0.751362	-0.922859	0.356081	1
Bach2	29.8905	-0.324935	0.246368	-1.3189	0.187203	1
Bach2it1	0.280022	-0.750837	2.36273	-0.317784	0.750649	1
Bach2os	0.152075	0.239657	3.4718	0.0690296	0.944966	1
Casp8ap2	88.92	-0.272518	0.192281	-1.41729	0.156397	1
Gm11936	0.115663	1.16678	3.69778	0.315536	0.752355	1
Ecpas	191.835	0.00520836	0.112628	0.0462438	0.963116	1
Mdn1	96.9992	0.102958	0.224996	0.457597	0.647242	1
Lyrm2	69.1605	0.195067	0.254975	0.765043	0.444246	1
Shoc1	0.326407	1.57626	3.04134	0.518277	0.604265	1
Gm12594	6.05147	0.598857	1.5558	0.38492	0.700297	1
Rpsa-ps11	9.64797	-0.44088	0.373455	-1.18054	0.237784	1
AI838599	0.133926	1.84308	4.23092	0.435621	0.663112	1
Gm11783	8.80246	0.61378	0.910451	0.674149	0.500217	1
Ugcg	79.0747	0.0294124	0.1578	0.186391	0.852138	1
Gm11787	0.709254	-0.385867	1.50488	-0.256411	0.797634	1
Susd1	1.34013	0.375935	1.01876	0.369013	0.712118	1
Tmem68	72.6302	-0.0657343	0.229334	-0.286631	0.774395	1
Gm12527	0.103278	0.238751	4.24495	0.0562437	0.955148	1
Tgs1	100.862	-0.0356806	0.187482	-0.190314	0.849063	1
Ankrd6	105.531	0.0194023	0.224498	0.086425	0.931129	1
Gm56170	0.193116	1.72705	3.28514	0.525715	0.599086	1
Gm11942	19.9199	-0.242039	0.287481	-0.841928	0.399828	1
Gm11805	7.02176	0.621191	0.424635	1.46288	0.143499	1
9430025C20Rik	0.112006	1.16622	4.24177	0.274937	0.783364	1
Rps20	1874.54	0.190641	0.161463	1.18071	0.237718	1
4933421O10Rik	5.19689	-0.425597	0.495238	-0.859379	0.390131	1
Mos	0.133584	-0.21055	4.24705	-0.0495755	0.960461	1
Plag1	2.92433	-1.04197	0.632355	-1.64777	0.0994007	1
Ube2j1	148.893	0.179893	0.127592	1.40991	0.158565	1
Gabrr2	0.332379	-0.924439	2.46908	-0.374406	0.708102	1
Chchd7	70.7588	0.0193429	0.177749	0.108821	0.913344	1
Gabrr1	0.151938	0.800646	4.17962	0.19156	0.848087	1
Rps10-ps3	5.67526	-0.661006	0.580669	-1.13835	0.254974	1
Gm11930	91.5782	0.0239404	0.242782	0.0986084	0.921449	1
Sdr16c5	0.0462466	-0.210563	4.24705	-0.0495788	0.960458	1
Srsf12	12.9207	-0.0126247	0.307646	-0.0410364	0.967267	1
Pnrc1	83.8816	-0.0515189	0.190853	-0.26994	0.787206	1
Gm11934	0.621062	-0.322977	1.28475	-0.251393	0.80151	1
Ptbp3	110.757	-0.0728267	0.219152	-0.332311	0.739654	1
Penk	2178.53	-0.149131	0.22569	-0.660776	0.508756	1
A830012C17Rik	0.410978	-1.15456	2.22264	-0.519455	0.603444	1
Gm26436	0.0392186	0	4.24705	0	1	1
Rngtt	50.9203	0.045418	0.211808	0.21443	0.830211	1
Gm12529	37.3945	0.06693	0.309598	0.216184	0.828845	1
4930423M02Rik	0.583179	1.90577	4.19897	0.453866	0.649925	1
Gm11935	0.0417596	1.02966	4.24265	0.242692	0.808244	1
Fam110b	141.804	0.154135	0.126846	1.21513	0.224316	1
Cnr1	202.889	-0.223668	0.358605	-0.623717	0.532813	1
Hsdl2	41.961	-0.34393	0.205065	-1.67717	0.0935088	1
Spaca1	0.24867	-0.516336	2.09827	-0.246076	0.805623	1
E130308A19Rik	30.1557	-0.273729	0.276805	-0.988887	0.322719	1
Cyp7a1	0.128964	0.31989	4.2443	0.0753692	0.939921	1
4930430E12Rik	7.37086	0.745576	0.434307	1.7167	0.0860334	1
Inip	29.8459	-0.0515134	0.225906	-0.22803	0.819623	1
Snx30	72.6888	0.132824	0.179363	0.740527	0.45898	1
Gm12543	2.08175	1.27099	0.960011	1.32394	0.185524	1
Gm12542	0.0451739	0	4.24705	0	1	1
Gm12751	1.00943	0.709469	1.08009	0.656862	0.51127	1
Slc46a2	1.49409	-0.700989	1.00402	-0.698184	0.485062	1
Gm12754	1.1238	0.181172	1.56596	0.115694	0.907895	1
Mup4	0.0125598	0	4.24705	0	1	1
Gm12351	0.449971	1.36209	1.5403	0.884299	0.376535	1
Gm12350	53.7119	0.0788597	0.307365	0.256566	0.797513	1
Mup6	0.0441246	-0.574448	4.24458	-0.135337	0.892346	1
Akirin2	169.005	0.236909	0.144086	1.64422	0.100131	1
Mup7	2.46698	-0.0309908	0.868904	-0.0356665	0.971548	1
Sdcbp	525.087	0.337296	0.24544	1.37425	0.169365	1
Mup2	0.124222	-0.210554	4.24705	-0.0495765	0.96046	1
Gm37689	0.0451739	0	4.24705	0	1	1
Orc3	61.4062	-0.313398	0.187118	-1.67486	0.0939609	1
Rars2	28.1262	0.19341	0.229553	0.842552	0.399479	1
Car8	8.28991	0.36351	0.417218	0.871271	0.383606	1
Gm11799	0.0331375	0	4.24705	0	1	1
Rab2a	546.139	0.160432	0.12509	1.28253	0.199656	1
Gm11809	0.242126	-0.234301	3.69892	-0.063343	0.949493	1
Slc35a1	37.7429	-0.558303	0.292164	-1.91093	0.0560141	1
Chd7	38.6339	0.0443357	0.239449	0.185158	0.853105	1
Cfap206	4.16584	-0.226563	0.607754	-0.372788	0.709306	1
Rps18-ps2	0.174163	0.800779	4.2443	0.188671	0.85035	1
Gm136	1.02918	0.0202568	0.916535	0.0221015	0.982367	1
Gm11817	0.0527795	-0.210563	4.24705	-0.0495788	0.960458	1
Zfp292	428.704	0.20293	0.143226	1.41685	0.156525	1
Platr9	0.72461	-1.13515	1.32744	-0.855146	0.39247	1
Gm12361	0.23823	-0.0468853	3.7445	-0.0125211	0.99001	1
Gm12362	0.0443082	-0.210563	4.24705	-0.0495788	0.960458	1
Mob3b	6.95511	-0.849181	0.451924	-1.87904	0.0602395	1
Ifnk	4.82603	-0.345229	1.00625	-0.343086	0.731534	1
C9orf72	50.5766	-0.292989	0.2386	-1.22795	0.219465	1
Gm12366	8.77162	-0.211255	0.378935	-0.557497	0.577188	1
Gm12367	0.300611	-0.5986	1.99567	-0.299949	0.764216	1
Gm12365	0.0820125	1.34933	4.23951	0.318275	0.750277	1
Lingo2	51.2477	0.359328	0.218267	1.64628	0.0997062	1
Gm12370	0.0420065	0	4.24705	0	1	1
Taf9-ps	8.02531	0.420589	0.548733	0.766472	0.443395	1
Rpl23a-ps6	0.065188	0.238748	4.24495	0.0562427	0.955148	1
Gm12374	8.58283	1.12279	0.743683	1.50977	0.131103	1
Gm12379	0.0420065	0	4.24705	0	1	1
Gm12380	0.447949	0.589769	1.83544	0.321323	0.747965	1
Gm12382	0.396755	-1.81856	2.07196	-0.877697	0.380108	1
Gm12383	0.281932	-1.77097	2.59919	-0.681354	0.495648	1
Gm17094	0.0597418	-0.210555	4.24705	-0.0495769	0.96046	1
Gm12385	0.592483	-0.765525	1.94816	-0.392947	0.694359	1
Gm12387	0.0403458	0	4.24705	0	1	1
Gm12389	36.0076	0.19886	0.24838	0.800628	0.423347	1
Aco1	15.4714	0.157997	0.299819	0.526976	0.59821	1
Rigi	10.8662	-0.665098	0.433011	-1.53599	0.124542	1
Topors	83.0335	0.0415168	0.169799	0.244506	0.806839	1
Smim27	19.7919	0.641012	0.356092	1.80013	0.07184	1
Ndufb6	43.8283	-0.191001	0.223572	-0.854317	0.392929	1
Asph	112.155	0.15322	0.145057	1.05627	0.290843	1
Tmem215	13.1145	0.635635	0.497434	1.27783	0.20131	1
4933428C19Rik	0.180356	1.40458	3.99999	0.351145	0.725479	1
Aptx	47.7381	-0.0939641	0.172578	-0.544475	0.586115	1
Gdf6	0.112777	0.31989	4.2443	0.0753692	0.939921	1
Gm11834	0.515871	-0.444187	1.58276	-0.28064	0.778986	1
Gm11835	0.605347	1.2845	1.5501	0.828654	0.4073	1
Gm12390	0.433509	-1.01814	1.56866	-0.649052	0.516305	1
Gm11814	0.886217	-1.93728	1.29238	-1.499	0.133875	1
1700123O12Rik	0.0772621	-0.574443	4.24458	-0.135336	0.892346	1
Gm11815	0.0220623	-0.210563	4.24705	-0.0495788	0.960458	1
Gm12920	0.0527795	-0.210563	4.24705	-0.0495788	0.960458	1
Gm12918	10.162	0.0326853	0.385571	0.0847711	0.932443	1
Gm12919	0.309204	-0.358253	2.25196	-0.159085	0.873602	1
Gm56194	0.061383	0	4.24705	0	1	1
Dnaja1	380.484	0.209732	0.165544	1.26692	0.205183	1
Rps11-ps3	50.5287	-0.196694	0.278372	-0.706587	0.479823	1
Ndufaf6	18.4717	0.0020812	0.335021	0.00621214	0.995043	1
Smu1	76.7094	0.180201	0.216749	0.831383	0.405757	1
Psenen-ps	44.2986	-0.16971	0.254961	-0.665631	0.505647	1
Gm11829	0.0125598	0	4.24705	0	1	1
Mir684-2	0.0817344	-0.210558	4.24705	-0.0495775	0.960459	1
Gm11830	0.257681	0.0157823	2.70851	0.00582693	0.995351	1
Trp53inp1	24.3384	0.065194	0.241728	0.2697	0.787391	1
B4galt1	7.78083	-0.376856	0.419204	-0.89898	0.368664	1
Gm12397	0.0969594	0.548769	4.24265	0.129346	0.897084	1
Spink4	0.0886164	-0.76536	4.24315	-0.180375	0.856858	1
Bag1	189.05	-0.0296477	0.1289	-0.230006	0.818087	1
Chmp5	289.788	0.128313	0.173605	0.739105	0.459843	1
Ints8	28.6954	0.128986	0.470421	0.274193	0.783936	1
Nfx1	117.396	-0.17652	0.145114	-1.21643	0.223823	1
Mir3094	0.0549753	0.800773	4.2443	0.18867	0.850351	1
Aqp7	3.04983	-1.40943	0.839398	-1.6791	0.0931324	1
Aqp3	1.74868	1.9023	1.17993	1.61221	0.106916	1
Dpy19l4	33.4815	-0.0472721	0.216739	-0.218106	0.827346	1
Nol6	46.8428	0.0789321	0.22226	0.355134	0.722489	1
Ube2r2	193.69	0.240932	0.191202	1.26009	0.207636	1
Gm12403	0.142817	-0.648805	3.50217	-0.185258	0.853027	1
Esrp1	0.367492	-1.37389	2.32906	-0.589889	0.555265	1
Gm11821	0.497749	-1.26939	1.55987	-0.813781	0.415771	1
Gm11822	0.0331375	0	4.24705	0	1	1
Ubap2	58.533	0.220087	0.189625	1.16065	0.245786	1
Gm22888	0.0994124	0	4.24705	0	1	1
Virma	64.7098	-0.213132	0.170669	-1.2488	0.211738	1
Gm12401	0.0220623	-0.210563	4.24705	-0.0495788	0.960458	1
Dcaf12	56.5556	0.265324	0.164729	1.61068	0.10725	1
Gm11831	0.113656	0.473364	4.23748	0.111709	0.911054	1
Gm26049	0.0495804	0.800773	4.2443	0.18867	0.850351	1
Rad54b	3.62066	0.419538	0.73918	0.567572	0.570326	1
Gm11833	0.0472939	-0.210559	4.24705	-0.0495777	0.960459	1
Ubap1	27.6285	-0.261961	0.25055	-1.04555	0.295771	1
Cdh17	0.493471	-1.42089	1.77815	-0.799082	0.424243	1
Pdp1	305.347	0.26899	0.256793	1.0475	0.29487	1
Kif24	1.80987	-0.30417	0.769339	-0.395366	0.692573	1
Gm11840	0.0702935	0	4.24705	0	1	1
Nudt2	45.3397	0.160874	0.263924	0.609548	0.542161	1
Myorg	11.5047	-0.617051	0.390214	-1.58131	0.113807	1
1110017D15Rik	13.2311	-0.224746	0.393252	-0.571506	0.567657	1
Tmem67	25.8046	-0.224533	0.296904	-0.756247	0.449501	1
Fam219aos	0.0462466	-0.210563	4.24705	-0.0495788	0.960458	1
Rbm12b2	20.5387	-0.090485	0.223645	-0.404593	0.685777	1
Gm11839	0.113483	-0.64778	4.24401	-0.152634	0.878687	1
Gm11841	0.178439	0.247592	2.82122	0.0877607	0.930067	1
Gm11843	4.03069	0.118269	0.574381	0.205907	0.836864	1
Rbm12b1	7.10655	-0.594671	0.492952	-1.20635	0.227683	1
Fam219a	96.9733	0.305266	0.198493	1.53792	0.124069	1
Gm11847	8.0986	-0.599752	0.456637	-1.31341	0.189045	1
Gm11846	0.456998	-0.609478	1.88708	-0.322974	0.746715	1
Gm12404	0.840583	-0.701479	1.31051	-0.535272	0.592462	1
Gm37985	33.4491	0.561833	0.754661	0.744484	0.456583	1
Triqk	44.5746	-0.0104939	0.227759	-0.0460746	0.963251	1
Dnai1	10.0904	-0.57805	0.408909	-1.41364	0.157468	1
Gm11819	0.143943	1.16706	3.49507	0.333916	0.738443	1
Enho	147.869	0.16031	0.163511	0.980419	0.326879	1
Gm12405	0.342603	0.359996	2.96642	0.121357	0.903408	1
Runx1t1	253.438	-0.0412677	0.115829	-0.356282	0.721629	1
Gm11823	1.67514	-0.466437	0.96737	-0.48217	0.629685	1
Gm11824	0.0644502	0	4.24705	0	1	1
Gm11836	1.55685	-0.499077	0.908933	-0.54908	0.582951	1
Cntfr	11.3698	0.379601	0.45152	0.840717	0.400506	1
Slc26a7	3.42135	-0.716497	0.800077	-0.895534	0.370502	1
Lrrc69	0.159735	-1.10193	4.09874	-0.268845	0.788049	1
Gm11838	0.458266	0.664747	1.74526	0.380888	0.703287	1
Necab1	203.143	0.129202	0.154226	0.837746	0.402174	1
Tmem64	92.8862	0.221135	0.181916	1.21559	0.22414	1
Gm11856	2.74714	-1.3534	0.74338	-1.8206	0.0686672	1
Gm11855	1.1488	-0.977374	0.960548	-1.01752	0.308907	1
Calb1	544.19	0.126348	0.18659	0.677143	0.498315	1
Decr1	50.2834	0.117201	0.236585	0.495387	0.620327	1
Nbn	41.0758	-0.147395	0.197142	-0.747659	0.454666	1
Gm11869	0.675132	0.683217	1.7146	0.39847	0.690284	1
Osgin2	22.4616	0.0531294	0.256494	0.207137	0.835903	1
Gm11870	0.105559	-0.76536	4.24315	-0.180375	0.856858	1
Ripk2	6.99302	-0.0887587	0.427429	-0.207657	0.835497	1
Gm11865	0.116857	1.62269	4.23597	0.383073	0.701665	1
Gm11864	2.32285	0.757847	1.01678	0.745338	0.456067	1
Gm24978	0.440217	-0.202125	1.58994	-0.127128	0.898839	1
Gm11849	0.814262	0.667411	1.32088	0.505276	0.613365	1
Gm11851	0.163338	1.34492	3.3996	0.395611	0.692392	1
Mmp16	139.39	-0.248097	0.22317	-1.1117	0.266269	1
Atp6v0d2	0.0693092	0.319885	4.2443	0.075368	0.939922	1
4930480G23Rik	0.145659	-0.21055	4.24705	-0.0495758	0.96046	1
Ttpa	5.26072	-0.591391	0.522199	-1.1325	0.257424	1
Ggh	23.3848	0.0353835	0.303724	0.116499	0.907257	1
Gm17081	0.35612	1.3992	3.53437	0.395883	0.692191	1
Gm10599	0.056828	0.319885	4.2443	0.075368	0.939922	1
Gm50470	0.223743	1.40246	3.7962	0.369438	0.711801	1
Nkain3	15.788	-0.336951	0.462426	-0.728658	0.466211	1
Gm11872	0.262733	-0.676551	2.33675	-0.289527	0.772178	1
Gm11873	0.139498	-0.210551	4.24705	-0.0495759	0.96046	1
Gm11875	0.116641	0.719646	4.24495	0.16953	0.86538	1
Gm21586	2.14816	0.463162	0.848017	0.546171	0.584948	1
Gm3883	0.428525	-0.370419	1.86413	-0.198709	0.84249	1
Fam205a2	0.102105	0.719646	4.24495	0.16953	0.86538	1
Ccnc	55.9797	-0.112963	0.271886	-0.415478	0.677792	1
Unc13b	21.7616	0.124863	0.349094	0.357677	0.720585	1
Atp8b5	0.835864	0.147989	1.31542	0.112503	0.910424	1
Rusc2	14.0493	-0.259565	0.35317	-0.734958	0.462365	1
Fam166b	0.439434	-1.06877	1.79807	-0.594398	0.552246	1
Tesk1	1.25327	1.05889	1.17617	0.900286	0.367968	1
Cd72	0.710699	0.186886	1.09459	0.170736	0.864431	1
Sit1	6.87502	1.05822	1.24476	0.850145	0.395245	1
Ccdc107	62.7443	-0.0656747	0.177903	-0.369161	0.712008	1
Arhgef39	4.4113	-0.924627	0.65658	-1.40825	0.159058	1
Car9	0.992523	-1.18974	1.10396	-1.07769	0.28117	1
Tpm2	25.5274	-0.189614	0.382955	-0.495134	0.620505	1
Tln1	51.7412	-0.149478	0.230641	-0.648097	0.516923	1
Creb3	80.7992	0.092049	0.17009	0.541179	0.588384	1
Gba2	9.42312	0.0646587	0.413293	0.156447	0.87568	1
Gm12472	4.19153	-0.967613	0.673765	-1.43613	0.150966	1
Npr2	21.9308	0.0866576	0.412914	0.209868	0.83377	1
Spag8	2.51054	-0.540119	0.874352	-0.617736	0.536749	1
Hint2	79.3363	0.209582	0.158006	1.32642	0.184699	1
Fam221b	29.5287	-0.0281575	0.249386	-0.112907	0.910104	1
Tmem8b	32.6177	0.374852	0.241769	1.55046	0.121031	1
Or13e8	0.175546	-1.2762	4.02194	-0.317311	0.751008	1
Or13j1	0.281508	1.69783	2.59044	0.655423	0.512195	1
Hrct1	1.36949	1.0895	1.17175	0.929801	0.352474	1
Spaar	2.41469	-0.2788	0.738588	-0.377477	0.705819	1
Glipr2	5.64356	0.23038	0.479458	0.4805	0.630872	1
Clta	425.429	0.0632093	0.0827	0.764321	0.444676	1
Gne	28.3408	-0.190586	0.237627	-0.802037	0.422531	1
Gm12503	0.942319	-0.108072	1.1664	-0.0926545	0.926178	1
Ptma-ps2	13.7087	-0.553361	0.362827	-1.52514	0.127224	1
Rnf38	25.6952	0.261932	0.249426	1.05014	0.293655	1
Melk	2.6064	-0.0455761	0.769775	-0.0592071	0.952787	1
Pax5	0.221175	1.17018	2.3848	0.490681	0.623652	1
Gm12462	0.131363	0.318201	3.61647	0.0879868	0.929887	1
4930517J16Rik	0.118184	0.800785	4.2443	0.188673	0.850349	1
5730488B01Rik	0.0208798	0.719638	4.24495	0.169528	0.865381	1
Gm12463	4.15644	-0.0563164	0.914788	-0.0615622	0.950911	1
Gm56271	0.80321	-1.96992	1.30444	-1.51017	0.131	1
Grhpr	34.8562	0.0257131	0.230587	0.111512	0.911211	1
Zbtb5	16.3592	-0.0405182	0.293643	-0.137985	0.890252	1
1700055D18Rik	0.631075	-0.756475	1.19241	-0.63441	0.525813	1
Gm12566	0.0403801	-0.210563	4.24705	-0.0495788	0.960458	1
Frmpd1	4.9445	-0.706422	0.594593	-1.18808	0.234803	1
Frmpd1os	0.658052	0.24513	2.03494	0.12046	0.904119	1
Trmt10b	24.7793	0.366506	0.303143	1.20902	0.226656	1
Exosc3	9.24424	0.438715	0.43271	1.01388	0.310642	1
Dcaf10	71.0448	-0.306724	0.219835	-1.39525	0.162941	1
Slc25a51	270.39	0.22374	0.169753	1.31804	0.187491	1
Shb	21.855	-0.0332055	0.30497	-0.108881	0.913297	1
Gm12411	0.632069	-1.03943	1.42204	-0.730941	0.464815	1
Gm829	0.0924931	-0.76536	4.24315	-0.180375	0.856858	1
Gm12412	0.0866267	-0.76536	4.24315	-0.180375	0.856858	1
Aldh1b1	17.0397	0.194967	0.373197	0.522424	0.601375	1
Igfbpl1	5.19533	0.982145	0.572987	1.71408	0.0865144	1
Ccdc180	0.921455	-0.9354	1.44381	-0.64787	0.517069	1
Tdrd7	44.6964	-0.245921	0.183653	-1.33905	0.180554	1
Tmod1	5.93973	0.0482996	0.454128	0.106357	0.915299	1
Tstd2	3.49164	-0.758629	0.614932	-1.23368	0.217323	1
Ncbp1	121.162	0.142536	0.125128	1.13912	0.254652	1
Xpa	61.9248	0.18008	0.203628	0.884358	0.376503	1
Gm12444	12.0125	0.11849	0.468086	0.253137	0.800163	1
Gm12445	0.200123	0.687693	2.78567	0.246868	0.80501	1
Gm12446	0.0681267	1.16622	4.24177	0.274936	0.783365	1
Gm12447	0.408077	0.244796	2.07489	0.117981	0.906083	1
Trmo	3.82356	0.225565	0.770331	0.292816	0.769663	1
Hemgn	0.0994124	0	4.24705	0	1	1
Gm12443	0.172666	0.247334	2.48665	0.0994645	0.920769	1
Anp32b	75.4015	0.185384	0.234294	0.791246	0.428801	1
Nans	21.8667	-0.0549443	0.271368	-0.202472	0.839548	1
Trim14	0.130937	-0.210554	4.24705	-0.0495765	0.96046	1
Coro2a	7.52769	0.767252	0.490429	1.56445	0.117711	1
Tbc1d2	0.851487	0.13027	1.16346	0.111969	0.910848	1
Gm568	0.0885531	0	4.24705	0	1	1
Anks6	3.26682	-0.305856	0.617842	-0.495039	0.620573	1
Gm12422	0.0529057	0	4.24705	0	1	1
Col15a1	1.29824	-1.74232	1.11787	-1.55861	0.119088	1
Tgfbr1	26.3747	0.0447347	0.321395	0.139189	0.889301	1
Gm12434	0.315905	1.46424	3.02932	0.483357	0.628842	1
Nr4a3	17.3236	0.496511	0.327038	1.51821	0.128962	1
Stx17	33.4869	0.0537796	0.19509	0.275666	0.782805	1
Erp44	34.5227	-0.129892	0.205633	-0.631671	0.527602	1
Invs	19.3095	-0.520354	0.310236	-1.67728	0.0934871	1
Gm12435	8.23655	-0.422839	0.410541	-1.02995	0.303031	1
Tex10	20.4745	-0.19808	0.263285	-0.752342	0.451845	1
Msantd3	29.3015	-0.3331	0.210801	-1.58017	0.114069	1
Tmeff1	166.104	0.194617	0.254664	0.764209	0.444743	1
Cavin4	4.61239	-0.484975	0.515462	-0.940855	0.346779	1
Gm12438	0.0451739	0	4.24705	0	1	1
Gm12436	0.0663705	-0.647785	4.24401	-0.152635	0.878686	1
Gm12442	0.109951	1.40666	4.23872	0.33186	0.739995	1
Plppr1	66.4022	-0.268555	0.214186	-1.25384	0.2099	1
Gm12453	0.0924678	-0.210554	4.24705	-0.0495765	0.96046	1
Rbpj-ps1	0.175419	0.126747	3.33692	0.0379831	0.969701	1
Acnat2	2.34136	-0.74377	0.781196	-0.952092	0.34105	1
Baat	0.0490565	0	4.24705	0	1	1
Mrpl50	68.6153	0.0275353	0.193627	0.142208	0.886916	1
Zfp189	8.83279	-0.0705172	0.431581	-0.163393	0.870209	1
Aldob	7.63865	-0.311336	0.600751	-0.518245	0.604287	1
Rnf20	103.729	-0.000299193	0.125911	-0.00237623	0.998104	1
Grin3a	50.2532	-0.0443097	0.272848	-0.162397	0.870993	1
Ppp3r2	1.36656	-0.735872	0.979228	-0.751482	0.452362	1
Gm12459	8.26451	0.848334	0.503058	1.68636	0.0917273	1
Gm12460	11.1342	0.388114	0.567881	0.683442	0.494327	1
Cylc2	0.0495804	0.800773	4.2443	0.18867	0.850351	1
Amd-ps4	65.3856	-0.117342	0.19423	-0.604141	0.54575	1
Gm56292	0.0495804	0.800773	4.2443	0.18867	0.850351	1
C630028M04Rik	0.0924931	-0.76536	4.24315	-0.180375	0.856858	1
Gm12465	0.164773	-0.76535	4.24315	-0.180373	0.85686	1
Gm12466	6.799	-0.482588	0.453294	-1.06462	0.287046	1
Gm12475	0.368166	0.769536	2.06285	0.373044	0.709115	1
Smc2os	1.04466	0.83485	1.09662	0.761296	0.44648	1
Smc2	55.5236	0.180209	0.194811	0.925048	0.354941	1
Vma21-ps	0.463817	-2.31653	1.90761	-1.21436	0.224609	1
Gm12482	1.04196	0.333912	1.16223	0.287303	0.773881	1
Abca1	52.9531	-0.236656	0.199709	-1.185	0.236016	1
Lexis1	0.169063	-0.765355	4.24315	-0.180374	0.856859	1
Mexis	0.784047	0.286717	1.43614	0.199644	0.841759	1
Gm12496	0.526643	0.790084	2.30764	0.342378	0.732066	1
Slc44a1	75.2541	-0.0362095	0.22347	-0.162033	0.87128	1
1700060J05Rik	0.0403801	-0.210563	4.24705	-0.0495788	0.960458	1
Gm12470	0.298692	1.79907	2.03764	0.882918	0.377281	1
Fktn	68.1748	-0.132984	0.210787	-0.630893	0.52811	1
Tal2	0.134674	-0.210555	4.24705	-0.0495769	0.96046	1
Rps15a-ps8	27.792	0.694424	0.901245	0.770517	0.440993	1
Tmem38b	7.98196	-0.651125	0.419061	-1.55377	0.120239	1
Gm12469	2.31322	1.55914	0.917219	1.69986	0.0891579	1
Gm25687	0.437206	0.945422	1.81756	0.52016	0.602952	1
Tpt1-ps2	0.0125598	0	4.24705	0	1	1
Gm12478	0.264467	0.315728	3.05742	0.103266	0.917752	1
Zfp462	81.0503	-0.0831514	0.189311	-0.439231	0.660494	1
Ddi2	74.2443	-0.080263	0.154597	-0.519177	0.603638	1
Agmat	2.33906	0.961714	0.909162	1.0578	0.290146	1
Dnajc16	54.3095	0.311951	0.185473	1.68192	0.0925838	1
Casp9	17.0111	0.0524379	0.271329	0.193263	0.846753	1
Gm29367	1.42764	0.900246	0.948604	0.949022	0.342609	1
Fhad1	20.2963	0.101169	0.431396	0.234515	0.814585	1
Gm13059	1.38774	-0.556898	1.10408	-0.5044	0.61398	1
Plekhn1	1.1676	-1.22805	1.06838	-1.14944	0.250373	1
Klhl17	3.97233	-0.357911	0.532682	-0.671903	0.501646	1
Gm12728	0.115546	-0.210558	4.24705	-0.0495775	0.960459	1
Ubxn10	3.98934	0.0340524	0.631541	0.0539195	0.956999	1
Pla2g2c	0.178413	-0.761366	3.33412	-0.228356	0.81937	1
Pla2g2d	0.968342	-0.414506	1.25329	-0.330735	0.740845	1
Pla2g5	4.8338	0.393032	0.576494	0.681763	0.495389	1
Otud3	9.23542	0.223368	0.390722	0.571681	0.567538	1
Gm22042	0.457619	-0.881609	1.42498	-0.618683	0.536125	1
Gm12461	0.0403458	0	4.24705	0	1	1
Gm22817	0.0924931	-0.76536	4.24315	-0.180375	0.856858	1
Rpp25l	39.7347	0.207076	0.213018	0.972104	0.330999	1
Dctn3	162.969	0.0967566	0.144864	0.667914	0.504188	1
Arid3c	0.35111	-0.0808713	2.57977	-0.0313482	0.974992	1
Sigmar1	19.313	0.349164	0.288674	1.20955	0.226453	1
Gm12407	0.152309	1.16816	2.93608	0.397866	0.690729	1
Galt	33.1624	-0.026403	0.244411	-0.108027	0.913974	1
Foxd3	0.0662749	0	4.24705	0	1	1
Gm12682	0.84996	-0.262339	1.22215	-0.214653	0.830038	1
Slc31a1	22.6218	-0.173802	0.235986	-0.736494	0.46143	1
Cdc26	67.9571	-0.0835744	0.23327	-0.358272	0.720139	1
Prpf4	23.7435	-0.18575	0.236227	-0.78632	0.43168	1
Rnf183	0.138797	1.34933	4.23951	0.318276	0.750276	1
Wdr31	10.3281	0.448409	0.379133	1.18272	0.236919	1
Bspry	1.27081	-0.452376	1.03167	-0.43849	0.661031	1
Hdhd3	13.8263	-0.62524	0.459358	-1.36112	0.173477	1
Alad	39.739	-0.552876	0.349731	-1.58086	0.113909	1
Pole3	89.9175	-0.162796	0.161436	-1.00842	0.313251	1
Rgs3	4.45159	-0.520408	0.580559	-0.89639	0.370044	1
Gm11209	0.148931	0.800773	4.2443	0.18867	0.850351	1
Gm11210	0.0392186	0	4.24705	0	1	1
4933430I17Rik	1.44182	0.553994	0.926812	0.597741	0.550013	1
Mtap	21.4125	0.3326	0.2381	1.3969	0.162445	1
Gm12607	0.729655	-1.67062	1.67885	-0.995096	0.319689	1
Gm12606	0.125068	-1.27674	4.23904	-0.301186	0.763273	1
Cdkn2a	0.511693	-0.236814	1.57116	-0.150726	0.880192	1
Cdkn2b	0.532641	-0.700333	1.51923	-0.46098	0.644813	1
Gm12608	0.15269	-0.946523	3.45367	-0.274063	0.784036	1
Gm57064	0.783009	-0.729691	1.43291	-0.509238	0.610586	1
Gm57065	0.932577	-1.03819	1.25961	-0.824214	0.409818	1
Gm57068	0.0220623	-0.210563	4.24705	-0.0495788	0.960458	1
1700057H15Rik	0.209688	-1.30572	3.89814	-0.33496	0.737655	1
Gm57069	0.249012	1.20247	3.13124	0.384022	0.700962	1
Gm12688	0.353013	-0.754464	2.59392	-0.290859	0.771159	1
Gm57073	0.104556	1.40666	4.23872	0.33186	0.739995	1
Gm57074	0.153774	-1.1019	4.14175	-0.266047	0.790203	1
Gm12596	0.0504632	0	4.24705	0	1	1
Gm31125	0.248858	1.1706	2.30575	0.507689	0.611671	1
Gm12602	26.3551	-0.331574	0.580826	-0.570865	0.568091	1
BB031773	4.14035	-1.13631	0.635522	-1.78799	0.073778	1
Gm57076	4.42076	0.987943	0.620918	1.5911	0.111587	1
Gm31115	1.22322	-1.98812	1.3864	-1.43402	0.151567	1
Gm57078	0.0443082	-0.210563	4.24705	-0.0495788	0.960458	1
Gm57081	0.0443082	-0.210563	4.24705	-0.0495788	0.960458	1
Gm34343	3.42832	-0.59682	0.597388	-0.99905	0.31777	1
Gm57084	0.223161	0.313861	2.77265	0.113199	0.909873	1
Gm57086	2.21291	-0.349773	0.936482	-0.373497	0.708778	1
4933424M12Rik	0.0694278	-0.210557	4.24705	-0.0495773	0.960459	1
Gm57088	0.0517785	0	4.24705	0	1	1
Gm57089	0.185077	0.836675	3.9737	0.210553	0.833236	1
BC039966	1.48775	1.07628	1.07674	0.999574	0.317517	1
Gm12381	0.0420065	0	4.24705	0	1	1
Gm57090	0.684173	-1.28125	1.37495	-0.93185	0.351414	1
Gm57091	0.214388	0	3.91167	0	1	1
9530080O11Rik	2.26055	0.292806	0.857314	0.341538	0.732698	1
9530077C14Rik	1.32844	-0.910122	0.989927	-0.919383	0.357895	1
Gm11827	0.281887	-0.3968	2.73542	-0.14506	0.884664	1
Gm52713	0.0628864	0.719642	4.24495	0.169529	0.86538	1
Platr16	0.0527795	-0.210563	4.24705	-0.0495788	0.960458	1
Gm57093	0.116258	-0.117336	4.24127	-0.0276653	0.977929	1
Gm12796	0.101571	0.719647	4.24495	0.16953	0.86538	1
9630013D21Rik	0.552273	-1.17798	1.78948	-0.658284	0.510355	1
Gm57094	1.92053	-0.922634	0.9106	-1.01322	0.310957	1
Gm6297	2.25708	-1.07787	0.924453	-1.16595	0.243634	1
Gm57095	0.13126	0.800786	4.2443	0.188673	0.850349	1
E130102H24Rik	12.2482	0.23722	0.36039	0.658231	0.510389	1
Gm57096	0.554247	-0.473419	1.79543	-0.26368	0.792027	1
Gm57097	0.0690109	-0.647785	4.24401	-0.152635	0.878686	1
Gm12655	2.21575	-0.314108	0.766123	-0.409997	0.681808	1
A630031M04Rik	10.1553	-0.520763	0.596353	-0.873247	0.382529	1
Gm30092	0.503194	1.5108	1.60609	0.940671	0.346874	1
Gm32611	2.66251	-0.754103	0.777593	-0.969791	0.332151	1
Gm57100	6.58685	0.325336	0.445554	0.730183	0.465278	1
Gm5860	4.02594	-0.0563957	0.686225	-0.0821826	0.934502	1
4930412C18Rik	3.54554	0.119727	0.657256	0.182163	0.855455	1
Gm57103	1.32778	-0.81935	1.04711	-0.782488	0.433928	1
Gm57104	0.316267	0.24742	2.5842	0.0957433	0.923724	1
Gm13091	2.02465	-0.147197	0.712524	-0.206585	0.836334	1
Gm54266	0.358626	0.420614	1.98666	0.211719	0.832326	1
Gm35137	0.494935	-1.10623	2.00891	-0.55066	0.581867	1
Gm57105	0.426898	1.20312	1.91262	0.629042	0.529322	1
Gm46851	0.140881	-0.210551	4.24705	-0.0495759	0.96046	1
Gm13056	0.140429	1.16623	4.24177	0.274938	0.783363	1
Gm36012	0.422531	-0.506654	1.68641	-0.300433	0.763847	1
Gm57113	0.202574	-1.10447	2.39211	-0.461714	0.644286	1
Gm57115	0.611027	0.686622	1.60753	0.42713	0.669285	1
Gm11844	18.9822	1.14077	0.680266	1.67694	0.0935538	1
Gm12454	0.535228	0.284873	1.60951	0.176993	0.859514	1
9530034E10Rik	0.808599	-0.941254	1.16846	-0.80555	0.420502	1
Gm38632	0.0663705	-0.647785	4.24401	-0.152635	0.878686	1
Gm42303	5.98976	-0.364722	0.510367	-0.714628	0.474839	1
Gm57123	0.116641	0.719646	4.24495	0.16953	0.86538	1
Gm57124	1.50527	-1.74298	1.1439	-1.52372	0.127579	1
4930455G09Rik	2.71176	-1.35168	0.737689	-1.83231	0.0669048	1
Gm46878	1.34515	-1.23348	1.22026	-1.01083	0.312098	1
B230208B08Rik	5.09494	0.568558	0.601185	0.94573	0.344286	1
Gm57125	0.361734	-0.139985	2.03105	-0.0689226	0.945051	1
Gm57128	0.138522	-0.495733	3.54297	-0.13992	0.888723	1
1700123M08Rik	5.91332	0.460515	0.578456	0.796112	0.425967	1
Gm12371	3.34036	0.00526756	0.658871	0.00799482	0.993621	1
Gm57133	0.225906	-0.234411	3.78725	-0.0618949	0.950647	1
Dmrta2os	0.104154	0.83725	4.23995	0.197467	0.843462	1
Gm12519	0.179302	-1.38146	3.29739	-0.418955	0.675249	1
Gm57137	0.474358	2.15513	1.56643	1.37583	0.168876	1
2810405F17Rik	1.0609	-1.20147	1.13489	-1.05867	0.289752	1
Gm57138	0.266014	-0.36838	2.79949	-0.131588	0.89531	1
4930522O17Rik	0.0347858	0	4.24705	0	1	1
Gm11266	8.77106	-0.636337	0.475154	-1.33922	0.180499	1
Gm52698	0.181725	-0.210547	4.04953	-0.051993	0.958534	1
Foxo6os	0.0960051	-0.210559	4.24705	-0.0495777	0.960459	1
E330017L17Rik	0.2162	1.46672	2.37274	0.618151	0.536476	1
1700003M07Rik	36.476	0.157902	0.328147	0.481194	0.630378	1
Gm57150	0.0490565	0	4.24705	0	1	1
Ttc39aos1	4.69352	-0.656022	0.683455	-0.959861	0.337125	1
Gm57151	0.0556656	0.719642	4.24495	0.169529	0.86538	1
Gm16731	0.0443082	-0.210563	4.24705	-0.0495788	0.960458	1
Snhg12	49.6839	0.388251	0.231794	1.67498	0.0939373	1
C630043F03Rik	15.2035	-0.23906	0.333423	-0.716988	0.473381	1
Gm11816	0.386256	0.335653	2.02125	0.166062	0.868108	1
Gm57156	0.231504	-0.763783	3.8045	-0.200758	0.840888	1
Gm57157	0.0899605	0.319885	4.2443	0.075368	0.939922	1
Gm57158	0.372488	1.88628	1.95713	0.963798	0.335147	1
AW011738	7.33887	-0.365402	0.40467	-0.902963	0.366545	1
Gm57159	0.307208	-0.588072	2.3548	-0.249733	0.802794	1
Gm12999	0.970073	0.903121	1.40741	0.64169	0.521074	1
A530072M11Rik	1.18034	-1.56196	1.27436	-1.22568	0.220319	1
Gm31828	0.0420065	0	4.24705	0	1	1
Mir6398	0.610205	-1.86716	1.49795	-1.24647	0.21259	1
Gm12922	7.05289	0.0468602	0.553269	0.0846969	0.932502	1
Macf1	463.612	-0.240285	0.183192	-1.31166	0.189636	1
Hyi	29.9067	-0.21457	0.262134	-0.81855	0.413043	1
Gm12951	0.180661	0.923526	3.98369	0.231827	0.816673	1
Llph-ps1	15.1196	-0.165284	0.313839	-0.526652	0.598435	1
Pik3r3	56.343	0.211186	0.216282	0.976441	0.328846	1
Ipp	7.11245	-0.211204	0.472794	-0.446715	0.655081	1
Tmem69	5.26219	-0.107375	0.587171	-0.182868	0.854902	1
Gpbp1l1	36.0237	-0.0639809	0.199929	-0.320017	0.748955	1
C530005A16Rik	8.74482	-0.0368846	0.384445	-0.0959426	0.923566	1
Ccdc17	0.290631	-0.0800475	1.842	-0.0434568	0.965337	1
Mast2	43.1838	0.512779	0.305108	1.68065	0.0928318	1
Ncdn	746.44	0.0565362	0.287904	0.196372	0.844319	1
AU040320	50.3432	0.18172	0.191288	0.949981	0.342122	1
Zmym4	150.057	0.270825	0.168513	1.60715	0.108022	1
Gm12939	0.260615	-1.10375	2.64205	-0.417763	0.676121	1
Gm12940	2.9281	-0.362892	0.70404	-0.515443	0.606243	1
Zmym1	22.9395	0.0598042	0.250168	0.239056	0.811062	1
Gm12944	6.49322	0.441309	0.536297	0.822881	0.410576	1
Zmym6	21.8773	0.238219	0.374312	0.636419	0.524504	1
Tmem35b	3.15972	-0.422349	0.756211	-0.558507	0.576498	1
Gm12943	32.8132	0.435317	0.315845	1.37826	0.168123	1
Dlgap3	255.435	0.172425	0.33789	0.5103	0.609842	1
Sfpq	242.132	0.131145	0.099521	1.31777	0.187582	1
Or13c3	0.246259	-0.431567	2.69393	-0.1602	0.872724	1
Cct3-ps1	0.0554156	0	4.24705	0	1	1
Or13c9	0.0220623	-0.210563	4.24705	-0.0495788	0.960458	1
Or13d1	0.0527795	-0.210563	4.24705	-0.0495788	0.960458	1
Nipsnap3a	0.0823979	-0.210559	4.24705	-0.0495777	0.960459	1
Nipsnap3b	12.0511	-0.367838	0.439456	-0.83703	0.402576	1
Gm12492	0.910786	-1.6704	1.32808	-1.25776	0.20848	1
Or13c7b	1.71637	-1.18197	1.14856	-1.02909	0.303437	1
Or13c7c	33.9757	0.716462	0.877788	0.816213	0.414379	1
Or13c7	0.187228	-0.757052	2.80873	-0.269535	0.787518	1
Gm56265	0.0693092	0.319885	4.2443	0.075368	0.939922	1
Gm12860	0.603002	-0.330078	1.39382	-0.236816	0.8128	1
Gm45579	0.0462466	-0.210563	4.24705	-0.0495788	0.960458	1
Cited4	17.5793	0.559217	0.320869	1.74282	0.0813647	1
Kcnq4	2.13641	-1.48118	0.893687	-1.65738	0.0974428	1
Lepr	2.82303	-0.455092	0.735694	-0.618589	0.536187	1
Gm12791	3.1502	0.153197	0.652494	0.234787	0.814374	1
C130073F10Rik	0.096529	0.319885	4.2443	0.075368	0.939922	1
Gm12799	15.3108	-0.106294	0.374824	-0.283585	0.776728	1
Otud6b	160.238	-0.0576158	0.158008	-0.36464	0.71538	1
Pip4p2	51.1379	0.154399	0.188267	0.82011	0.412153	1
Gm11837	0.886061	0.666094	1.2758	0.522101	0.6016	1
Gm11860	0.0723028	0	4.24705	0	1	1
Gm11852	0.32387	1.86246	2.53425	0.734916	0.46239	1
Gm11867	0.0392186	0	4.24705	0	1	1
Gm56230	0.0443082	-0.210563	4.24705	-0.0495788	0.960458	1
Gm11868	7.78862	-0.324399	0.400131	-0.810733	0.417519	1
Cngb3	0.353131	-2.23662	1.8417	-1.21443	0.224583	1
Gm11877	0.0861312	-0.574443	4.24458	-0.135336	0.892347	1
Rmdn1	26.0561	-0.0165418	0.275631	-0.0600142	0.952144	1
Cnbd1	0.0331375	0	4.24705	0	1	1
Gm13080	0.386935	-1.31468	1.94496	-0.67594	0.499079	1
Gm13085	0.127945	-0.210558	4.24705	-0.0495775	0.960459	1
Gm13082	0.784382	0.365569	1.58557	0.230559	0.817657	1
Gm13087	0.148931	0.800773	4.2443	0.18867	0.850351	1
Gm13081	0.374663	-0.0647863	2.27857	-0.028433	0.977317	1
Gm13100	1.15245	-0.899041	1.17687	-0.763925	0.444912	1
Gm13104	0.260404	0.132553	2.30848	0.05742	0.954211	1
Gm13120	0.0331375	0	4.24705	0	1	1
Gm13130	0.989802	-0.874879	1.14846	-0.761786	0.446188	1
Cfap107	0.0462466	-0.210563	4.24705	-0.0495788	0.960458	1
Gm9944	0.0443082	-0.210563	4.24705	-0.0495788	0.960458	1
Gm13118	8.5566	0.127895	0.439194	0.291204	0.770895	1
Pramel13	0.0913512	-0.210554	4.24705	-0.0495767	0.96046	1
Pramel1	4.41461	-0.456846	0.952061	-0.479849	0.631335	1
Pramel12	13.4146	0.0134004	0.346382	0.0386868	0.96914	1
Oog4	0.0527795	-0.210563	4.24705	-0.0495788	0.960458	1
Pramel20	0.0451739	0	4.24705	0	1	1
Pramel25	0.0462466	-0.210563	4.24705	-0.0495788	0.960458	1
Pramel26	0.512115	-0.811316	2.20696	-0.367618	0.713158	1
Pramel4	0.113136	-1.1636	4.24066	-0.274391	0.783784	1
Gm13102	0.141482	-0.120375	3.51287	-0.034267	0.972664	1
Oog3	0.0392186	0	4.24705	0	1	1
Oog2	0.0331375	0	4.24705	0	1	1
Pramel31	0.0208798	0.719638	4.24495	0.169528	0.865381	1
Pramel15	0.15868	-1.56437	4.22959	-0.369863	0.711485	1
Ccl27b	3.1619	0.596117	0.856308	0.696148	0.486336	1
Il11ra2	5.56492	0.776294	0.496402	1.56384	0.117855	1
Gm21955	1.3237	1.35047	1.09996	1.22774	0.219543	1
4930578G10Rik	0.148791	0.239614	3.49753	0.0685097	0.94538	1
Ccl19	0.911809	-0.224801	1.61595	-0.139114	0.88936	1
Ccl21a	0.61957	-0.538107	1.46971	-0.366131	0.714268	1
Gm12394	1.65664	1.15446	1.0809	1.06806	0.285495	1
Fam205a1	2.27584	0.165939	0.790559	0.2099	0.833746	1
Fam205c	0.468707	0.0448365	2.05101	0.0218607	0.982559	1
Phf24	170.413	-0.00121944	0.158729	-0.00768251	0.99387	1
Dnajb5	53.3472	0.0377602	0.262869	0.143647	0.88578	1
1700022I11Rik	0.0331375	0	4.24705	0	1	1
Vcp	311.201	0.0262724	0.122841	0.213874	0.830646	1
Fancg	5.74409	0.244181	0.517154	0.472164	0.63681	1
Pigo	13.1399	0.19192	0.381428	0.503163	0.61485	1
Stoml2	69.3236	-0.248766	0.214061	-1.16213	0.245184	1
Atosb	21.9249	0.309661	0.301208	1.02807	0.303919	1
Gm26881	44.7373	-0.535464	0.386317	-1.38607	0.165725	1
Ldlrad2	0.0931347	0.800784	4.2443	0.188673	0.850349	1
Usp48	199.78	0.0428797	0.137046	0.312886	0.754367	1
Rap1gap	132.936	-0.00879865	0.234106	-0.037584	0.970019	1
Ece1	74.8488	-0.159133	0.194498	-0.818174	0.413258	1
Gm13012	0.302867	-0.0592413	2.5374	-0.0233473	0.981373	1
Alpl	5.94033	0.153224	0.636354	0.240784	0.809723	1
Gm12353	1.23386	-1.48153	0.862057	-1.7186	0.0856881	1
Wwp1	92.3004	-0.273458	0.156798	-1.74402	0.0811562	1
Gm12354	0.374504	-0.558044	2.23495	-0.249689	0.802828	1
Gm12705	4.06841	0.682111	0.90253	0.755777	0.449783	1
Atg4c	21.427	0.123039	0.249435	0.493272	0.621821	1
Gm10305	5.54368	1.3133	0.976979	1.34425	0.178868	1
Gm12689	2.03394	-0.0353484	0.873744	-0.0404562	0.967729	1
Gm12685	0.206877	2.02559	3.25694	0.621929	0.533989	1
Gm12684	0.209761	-0.756722	2.77826	-0.272373	0.785336	1
Gm12829	0.133535	0	4.24705	0	1	1
9130410C08Rik	0.189277	0.80078	4.2443	0.188672	0.85035	1
Foxd2	0.418586	0.828367	1.83005	0.452646	0.650804	1
Foxd2os	0.383062	0.807288	1.8259	0.442132	0.658394	1
Cmpk1	60.7658	0.253198	0.214583	1.17995	0.238019	1
Gm24045	0.139928	0.800786	4.2443	0.188673	0.850349	1
Stil	2.89926	-0.149325	0.713746	-0.209213	0.834282	1
Tal1	1.58851	-0.427806	0.917488	-0.46628	0.641015	1
1700045H11Rik	0.323902	0.535382	2.54765	0.210148	0.833552	1
Rps15a-ps3	2.47051	1.26795	0.783075	1.61919	0.105406	1
Errfi1	14.8981	0.00965679	0.346001	0.0279097	0.977734	1
Park7	254.292	-0.0250353	0.119213	-0.210005	0.833664	1
Tnfrsf9	2.7185	-0.905443	0.729548	-1.2411	0.214568	1
Uts2	0.225994	0.247542	2.74366	0.0902234	0.92811	1
Gm12430	5.59834	-0.110882	0.516557	-0.214657	0.830035	1
Alg2	47.9076	-0.0503857	0.259735	-0.193989	0.846184	1
Sec61b	38.2904	0.0605226	0.215254	0.281168	0.778582	1
Gm11237	0.0864655	0.800779	4.2443	0.188671	0.85035	1
Gm11239	0.0490565	0	4.24705	0	1	1
Rasef	0.355953	-1.75862	2.23238	-0.787779	0.430826	1
Gm11240	0.349029	-0.224238	3.47017	-0.0646189	0.948477	1
Gm11485	0.148931	0.800773	4.2443	0.18867	0.850351	1
Gm11488	78.5706	0.0376954	0.264923	0.142288	0.886853	1
Zkscan16	14.0609	0.18355	0.42336	0.433554	0.664612	1
Ptgr1	10.5291	0.957817	0.767549	1.24789	0.212071	1
Dnajc25	17.7546	0.0976606	0.286374	0.341024	0.733085	1
Gng10	188.588	0.062758	0.175626	0.357339	0.720838	1
Gm12593	0.0392186	0	4.24705	0	1	1
Gm21411	1.54504	1.13776	1.22582	0.928163	0.353323	1
Gm20760	0.222211	-0.579502	2.71687	-0.213298	0.831095	1
Gm13140	5.03511	-0.35026	0.603185	-0.580684	0.561454	1
Gm13149	0.331954	0.674106	1.78999	0.376597	0.706473	1
Zfp989	0.0751458	0.319885	4.2443	0.075368	0.939922	1
Rex2	0.33726	-1.33942	2.33878	-0.5727	0.566848	1
4933438K21Rik	1.94419	0.418073	0.885271	0.472254	0.636745	1
Gm13160	1.28291	-0.078621	1.13557	-0.0692347	0.944803	1
Gm13142	1.73491	0.00819591	0.840407	0.00975231	0.992219	1
Gm13162	0.542589	-0.504346	1.58889	-0.317421	0.750924	1
Vmn2r-ps18	0.424077	-0.615063	1.65054	-0.372644	0.709413	1
Zfp991	6.14438	0.775949	0.520153	1.49177	0.135759	1
Gm13146	0.865288	-1.37092	1.54872	-0.885192	0.376053	1
Gm13163	0.0462466	-0.210563	4.24705	-0.0495788	0.960458	1
ENSMUSG00000121438	0.0331375	0	4.24705	0	1	1
Gm13158	0.14822	-0.299835	4.23956	-0.0707232	0.943618	1
Gm13135	12.6468	-0.00787289	0.364981	-0.0215707	0.98279	1
Gm13144	0.356107	1.54305	1.73643	0.888633	0.374201	1
Nadk	29.7308	-0.205298	0.238414	-0.861097	0.389184	1
B930046K06Rik	17.5927	0.691731	0.551544	1.25417	0.20978	1
Slc35e2	25.2703	0.146327	0.23982	0.610153	0.54176	1
Gm16024	0.275129	-0.0630948	2.3391	-0.026974	0.97848	1
Cdk11b	135.102	0.0234644	0.178606	0.131375	0.895479	1
Mmp23	0.332335	0.319559	2.56877	0.124402	0.900997	1
Mib2	77.0667	0.209539	0.235631	0.889267	0.37386	1
Fndc10	60.2403	0.244409	0.210123	1.16317	0.244761	1
Ssu72	20.6643	0.0911091	0.345384	0.26379	0.791941	1
1500002C15Rik	0.427077	0.125857	1.67004	0.0753617	0.939927	1
Tmem240	34.6252	0.268392	0.27269	0.984237	0.324999	1
Atad3a	23.8043	0.0208659	0.270081	0.0772577	0.938419	1
Atad3aos	8.5685	-0.436995	0.548199	-0.797147	0.425366	1
Vwa1	27.4659	-0.0612043	0.280615	-0.218108	0.827345	1
Mrpl20	219.738	0.267339	0.177565	1.50559	0.132173	1
Ccnl2	49.6059	0.0386431	0.171456	0.225382	0.821682	1
Aurkaip1	228.223	-0.034212	0.164357	-0.208157	0.835106	1
Mxra8	18.4709	-0.754048	0.454615	-1.65865	0.0971858	1
Dvl1	43.9671	-0.0413018	0.225181	-0.183416	0.854472	1
Tas1r3	0.4717	-1.71496	1.64538	-1.04228	0.29728	1
Cptp	12.2202	0.254688	0.380005	0.670223	0.502715	1
Ints11	4.31076	0.114666	0.542851	0.21123	0.832708	1
Pusl1	0.838651	0.70259	1.24002	0.566594	0.57099	1
Acap3	71.2853	0.358611	0.296973	1.20755	0.227219	1
Ube2j2	50.0604	0.205474	0.222605	0.923042	0.355986	1
C1qtnf12	22.2432	-0.206769	0.284654	-0.726387	0.467602	1
B3galt6	21.4608	0.287469	0.326456	0.880574	0.378549	1
Sdf4	227.408	-0.127123	0.142935	-0.889381	0.373798	1
Tnfrsf4	1.60959	0.717698	0.911929	0.78701	0.431276	1
Gm37090	1.39644	0.111172	0.959379	0.115879	0.907748	1
Gm16008	1.20542	0.066422	1.13496	0.0585239	0.953331	1
Tnfrsf18	0.147173	-0.21055	4.24705	-0.0495757	0.960461	1
Ttll10	0.10544	0	4.24705	0	1	1
Gm13648	0.089741	1.34933	4.23951	0.318275	0.750277	1
Gm12828	0.0671264	0.238748	4.24495	0.0562427	0.955148	1
Gm12827	0.0754462	0.719644	4.24495	0.16953	0.86538	1
Gm12826	0.392712	0.791662	2.00471	0.394901	0.692916	1
Eri3	65.5002	0.134355	0.237836	0.564905	0.572138	1
Dmap1	30.7237	-0.0433432	0.193775	-0.223678	0.823008	1
Gm12840	0.380615	0.755312	1.83496	0.411623	0.680616	1
Gm12844	2.14796	-0.353016	0.810408	-0.435603	0.663124	1
Klf17	1.01271	-0.871733	1.27174	-0.685463	0.493051	1
Gm57127	0.288375	-0.708446	2.03062	-0.348882	0.727178	1
Gm12842	0.201622	-0.648521	3.23155	-0.200685	0.840945	1
Slc6a9	0.841385	-1.82708	1.31734	-1.38694	0.165459	1
Ccdc24	7.07321	-0.926158	0.736407	-1.25767	0.208511	1
B4galt2	99.4817	-0.000581909	0.227446	-0.00255845	0.997959	1
Dph2	7.20935	-0.582698	0.437016	-1.33336	0.182415	1
Ipo13	74.3108	0.263323	0.174011	1.51325	0.130215	1
Artn	0.563632	-0.473328	1.77911	-0.266048	0.790202	1
Gm12727	0.353347	-0.0274691	2.00946	-0.0136698	0.989093	1
Hspd1-ps4	1.14121	1.05508	0.997088	1.05816	0.289983	1
Gm12731	0.78995	-0.959955	1.43551	-0.668722	0.503673	1
Gm57071	1.79561	0.0694669	0.863806	0.0804196	0.935904	1
Usp24	66.2594	-0.157357	0.202191	-0.778257	0.436418	1
Pcsk9	16.2281	0.224822	0.405682	0.554182	0.579454	1
Tmem61	7.02972	0.677916	0.799048	0.848405	0.396213	1
2700068H02Rik	0.256859	0	2.67018	0	1	1
Dhcr24	4.26276	0.975499	0.541747	1.80065	0.0717574	1
Lexm	0.135124	0.548769	4.24265	0.129346	0.897084	1
Ttc22	1.20103	-1.5021	1.10137	-1.36384	0.172618	1
Pars2	8.50129	-0.147562	0.376409	-0.392026	0.695039	1
Ttc4	61.9274	-0.0332862	0.15384	-0.21637	0.8287	1
Mroh7	2.10059	-0.492253	0.888126	-0.55426	0.579401	1
Acot11	10.8273	-0.190029	0.366121	-0.519032	0.603738	1
Gm12745	0.0462466	-0.210563	4.24705	-0.0495788	0.960458	1
Coa7	70.4764	-0.152775	0.162005	-0.943027	0.345667	1
Shisal2a	0.206391	-1.6747	3.86085	-0.433765	0.664459	1
Gpx7	6.00394	-0.081262	0.479126	-0.169605	0.865321	1
Gm12738	0.138205	-1.36302	4.23723	-0.321677	0.747697	1
Tut4	205.101	-0.0421232	0.200977	-0.209592	0.833987	1
Gm24967	0.593637	0.0858055	1.65586	0.0518195	0.958673	1
Gm12739	6.19197	-0.176663	0.52592	-0.335912	0.736937	1
Gm23138	0.13874	-1.37494	4.23686	-0.324519	0.745545	1
Gm12737	0.0252316	0	4.24705	0	1	1
Prpf38a	50.3628	0.0168171	0.213026	0.0789439	0.937077	1
Orc1	0.515126	-0.561711	2.28532	-0.245791	0.805844	1
Gm12743	0.661605	-1.07541	1.37092	-0.784439	0.432782	1
Cc2d1b	0.666335	-0.98255	1.41349	-0.695125	0.486977	1
Gm20731	0.212262	0.313727	2.75556	0.113853	0.909355	1
Gm17354	3.83372	0.180131	0.693469	0.259753	0.795054	1
Zfyve9	272.8	-0.0119221	0.134719	-0.0884959	0.929483	1
Gm12741	0.0899262	0.80078	4.2443	0.188672	0.85035	1
Btf3l4	37.913	-0.164127	0.249546	-0.657705	0.510728	1
Txndc12	24.2577	-0.270245	0.309339	-0.873621	0.382324	1
Kti12	13.0001	-0.143218	0.293107	-0.488621	0.62511	1
Rab3b	63.2295	0.202478	0.228757	0.885121	0.376091	1
Gm12736	0.860784	-0.0502119	1.18649	-0.0423195	0.966244	1
Nrd1	117.214	0.23902	0.213939	1.11723	0.263895	1
C8b	0.346502	1.23019	2.55573	0.481348	0.630269	1
C8a	0.0125598	0	4.24705	0	1	1
Fyb2	3.81809	-1.20526	0.704475	-1.71086	0.0871067	1
Prkaa2	42.5844	0.382559	0.264073	1.44868	0.147426	1
Hacd4	6.80425	-0.0880456	0.437701	-0.201155	0.840578	1
Ifnb1	0.0662749	0	4.24705	0	1	1
Mrpl48-ps	26.2679	-0.0873669	0.373584	-0.233861	0.815093	1
Klhl9	163.667	0.155013	0.186363	0.831779	0.405534	1
Gm13274	0.185535	0	3.30364	0	1	1
Gm10581	0.148931	0.800773	4.2443	0.18867	0.850351	1
Gm49890	0.730952	-0.684311	1.27162	-0.538141	0.59048	1
Elp1	66.4175	-0.125375	0.172069	-0.728632	0.466227	1
Abitram	21.2155	-0.204181	0.232452	-0.878378	0.379739	1
Ctnnal1	16.5661	-0.201912	0.332915	-0.606498	0.544184	1
Gm22300	0.543718	-0.474546	1.91712	-0.247531	0.804497	1
Gm13307	0.0886164	-0.76536	4.24315	-0.180375	0.856858	1
Gm13302	0.0331375	0	4.24705	0	1	1
Gm20878	3.14862	0.241214	0.717722	0.336083	0.736808	1
Fam205a4	0.393541	1.93973	1.76576	1.09852	0.271978	1
Gm13303	0.683737	-0.0516471	1.37748	-0.037494	0.970091	1
4933409K07Rik	1.65504	0.822455	1.18692	0.692935	0.488351	1
Gm37530	0.62315	1.52131	1.37861	1.10351	0.269806	1
Gm3892	0.524188	-0.604112	1.62875	-0.370906	0.710708	1
Ccl19-ps2	0.552213	0.332551	1.75102	0.189918	0.849373	1
Gm13304	0.0668793	1.02966	4.24265	0.242693	0.808243	1
Gm13299	0.10806	0.719647	4.24495	0.16953	0.86538	1
Gm13306	2.6507	0.664333	0.766033	0.867238	0.385812	1
Gm17167	5.94323	0.914157	0.826768	1.1057	0.268856	1
Eqtn	0.285946	1.52502	2.69438	0.566002	0.571392	1
Gm12693	33.823	0.352904	0.270365	1.30529	0.191794	1
Mysm1	74.301	0.276347	0.225043	1.22798	0.219456	1
Gm12703	6.22546	-0.516892	0.773569	-0.668192	0.504011	1
Gm12704	2.49588	-0.357748	0.72516	-0.493336	0.621775	1
Junos	1.12012	-1.01868	1.00165	-1.01699	0.309156	1
4930551L18Rik	0.0462466	-0.210563	4.24705	-0.0495788	0.960458	1
Gm12708	0.248248	1.16681	3.67631	0.317385	0.750951	1
Gm12969	0.0392186	0	4.24705	0	1	1
Trim62	21.2205	0.513448	0.305428	1.68108	0.0927476	1
Azin2	26.0257	0.204751	0.404353	0.506366	0.6126	1
Gm15904	0.615535	2.67048	1.86242	1.43387	0.151608	1
Ak2	42.0797	-0.367176	0.196514	-1.86845	0.0616996	1
1700086P04Rik	7.64281	-0.288121	0.625754	-0.460438	0.645202	1
Rnf19b	36.3442	0.16851	0.194457	0.866569	0.386178	1
Tmem54	0.91445	0.681685	1.07927	0.63162	0.527635	1
Hpca	483.922	0.420794	0.382532	1.10002	0.271322	1
S100pbp	301.806	-0.177519	0.177488	-1.00018	0.317224	1
Yars	60.1371	0.164197	0.202263	0.811798	0.416908	1
C77080	3.65303	0.919945	0.656688	1.40089	0.161248	1
Gm12976	0.101662	-0.210559	4.24705	-0.0495777	0.960459	1
Sync	0.127927	0.548769	4.24265	0.129346	0.897084	1
Rbbp4	399.502	0.139907	0.134158	1.04286	0.297015	1
Zbtb8os	49.041	0.0278862	0.275888	0.101078	0.919489	1
Zbtb8a	6.01269	-0.967052	0.603913	-1.60131	0.109308	1
C330020E22Rik	0.739454	-0.720754	1.27168	-0.566773	0.570869	1
Shisa3	0.772971	-1.82661	1.68914	-1.08138	0.279527	1
Nkx6-1	1.7598	-1.49197	0.867828	-1.7192	0.0855773	1
Gm42133	0.0347858	0	4.24705	0	1	1
Gm18985	0.0490565	0	4.24705	0	1	1
Gm36548	0.0252316	0	4.24705	0	1	1
Gm43273	0.184865	-0.75729	2.8315	-0.267451	0.789122	1
Gm43272	0.118164	1.34933	4.23951	0.318276	0.750276	1
Pptc7	14.8672	-0.311663	0.317333	-0.982134	0.326034	1
Gm15842	0.146813	-0.00603113	4.23875	-0.00142285	0.998865	1
Rad9b	4.17208	-0.848362	0.678547	-1.25026	0.211204	1
Vps29	222.187	0.304971	0.253993	1.20071	0.229864	1
Fam216a	5.04384	0.152069	0.516092	0.294655	0.768257	1
Gpn3	9.58211	-0.128421	0.402193	-0.319301	0.749498	1
Arpc3	231.1	0.110389	0.15325	0.720317	0.47133	1
Gm42829	6.48208	0.614085	0.442948	1.38636	0.165638	1
Gm15478	0.258077	0.399365	2.35115	0.169859	0.865121	1
Gm42737	4.67038	-1.07589	0.652515	-1.64883	0.0991826	1
Anapc7	36.7376	0.187224	0.212159	0.88247	0.377523	1
Wdfy3	127.249	0.0923463	0.163529	0.56471	0.572271	1
Gm43842	0.0903478	0	4.24705	0	1	1
Gm20548	0.108283	0.31989	4.2443	0.0753692	0.939921	1
Gm42934	2.36309	-1.55143	0.889075	-1.745	0.0809856	1
Gm43787	0.575641	0.704888	1.51828	0.464268	0.642456	1
Gm17978	11.0253	0.604072	0.588623	1.02625	0.304775	1
Kctd8	40.3191	0.0996235	0.241245	0.412957	0.679638	1
Gm42933	14.0059	0.0930245	0.356379	0.261027	0.794072	1
D130004A15Rik	6.67028	0.20472	0.466378	0.438957	0.660693	1
Gm43371	6.17856	0.04292	0.507757	0.0845288	0.932636	1
Gm42932	0.246429	-0.230376	2.36007	-0.0976138	0.922239	1
Gm43373	9.42071	-0.698933	0.401465	-1.74096	0.0816911	1
Gm43374	2.52799	-0.262598	0.784286	-0.334825	0.737757	1
1700013M08Rik	0.0125598	0	4.24705	0	1	1
Gm43230	11.8523	0.22318	0.414206	0.538816	0.590014	1
Gm43229	1.47913	-0.381122	1.05636	-0.360787	0.718259	1
Gm42888	35.492	0.210114	0.322341	0.651838	0.514506	1
Gm5867	3.18683	-0.220995	0.584151	-0.378318	0.705195	1
Gm42887	0.114852	0.31989	4.2443	0.0753692	0.939921	1
Yipf7	0.0252316	0	4.24705	0	1	1
3110031N09Rik	1.22712	-0.368241	1.27994	-0.287702	0.773575	1
Arhgap24	11.9874	-0.20901	0.387853	-0.538891	0.589962	1
Cyth3	19.8574	0.068809	0.266798	0.257907	0.796479	1
Atp2a2	736.563	0.121486	0.126853	0.957691	0.338219	1
Gm43359	8.93326	-0.656465	0.40114	-1.6365	0.101736	1
Gm43360	0.925139	0.58521	1.01339	0.577476	0.563618	1
Gm43361	20.1643	-0.341251	0.460146	-0.741615	0.458321	1
Usp42	45.91	0.177303	0.179414	0.988234	0.323038	1
Gm42503	0.654237	-1.20265	1.60677	-0.748485	0.454168	1
Guf1	34.3597	-0.299559	0.263221	-1.13805	0.255099	1
Eif2ak1	57.638	-0.14362	0.215651	-0.665984	0.505421	1
Ift81	76.8142	-0.012815	0.158419	-0.0808928	0.935527	1
Lrrd1	2.13513	-0.970508	0.902271	-1.07563	0.282094	1
Gm43541	0.216188	0.720833	3.30833	0.217884	0.827519	1
Gm43301	1.15354	-0.761995	1.17608	-0.647909	0.517044	1
Mterf1a	8.52036	0.165799	0.350831	0.47259	0.636506	1
Gnpda2	24.0571	-0.240715	0.245595	-0.98013	0.327022	1
Gm42653	0.249175	-0.650554	2.07033	-0.314227	0.753349	1
Akap9	1211.95	-0.354232	0.190482	-1.85966	0.0629339	1
Wdr46-ps	1.45559	-0.101231	1.27416	-0.0794489	0.936676	1
Gm43031	3.29734	0.784774	0.608939	1.28876	0.197483	1
Cyp51	92.3656	0.296109	0.21149	1.40011	0.161481	1
Gabrg1	97.3121	-0.0474681	0.323445	-0.146758	0.883323	1
Mterf1b	1.29174	0.28435	1.00627	0.282578	0.7775	1
Fzd1	3.66778	-0.208406	0.662341	-0.314651	0.753027	1
Gm15750	0.126784	-0.210554	4.24705	-0.0495765	0.96046	1
Gm42744	0.0220623	-0.210563	4.24705	-0.0495788	0.960458	1
Gm54884	0.114385	0	4.24705	0	1	1
Cox7b2	1.34807	0.0442946	1.09998	0.0402686	0.967879	1
Gabra4	432.054	0.0573194	0.145915	0.392828	0.694447	1
P2rx7	8.31249	-0.495136	0.396969	-1.24729	0.21229	1
Gm10064	0.177839	1.34094	3.32436	0.403369	0.686677	1
Cdk14	203.565	0.422598	0.277395	1.52345	0.127646	1
Mapk10	557.624	0.270253	0.164217	1.64571	0.0998237	1
Gm43112	9.65547	-0.276005	0.674198	-0.409383	0.682259	1
Gm43113	3.06068	0.0726683	0.64804	0.112136	0.910716	1
Gm42522	2.57205	-0.114526	0.75304	-0.152085	0.87912	1
Gm43789	0.784462	-1.40851	1.16012	-1.21411	0.224706	1
Gabrb1	521.507	-0.0934172	0.216032	-0.432423	0.665434	1
4930429D17Rik	0.0881179	0.719646	4.24495	0.16953	0.86538	1
Gm43623	0.587975	-0.27622	1.57839	-0.175001	0.861079	1
Gm38562	1.03016	0.179222	1.29549	0.138343	0.889969	1
Gm43577	0.230098	-0.233328	3.15916	-0.0738576	0.941124	1
Gm10484	0.227743	-0.652469	2.414	-0.270286	0.786941	1
Gm42619	0.0554156	0	4.24705	0	1	1
Gm43727	0.146591	0	4.20294	0	1	1
Gm43728	2.33392	-1.2082	0.901106	-1.3408	0.179986	1
5430427N15Rik	0.316463	-0.210562	2.63711	-0.0798458	0.93636	1
Pttg1ip2	1.31619	1.16667	1.42259	0.820103	0.412158	1
Cldn12	86.6397	0.158108	0.206663	0.765051	0.444241	1
Ptpn13	9.34529	-0.387789	0.58073	-0.667761	0.504286	1
Slc10a6	0.0347858	0	4.24705	0	1	1
Gm15844	0.348165	0.0433272	2.22194	0.0194997	0.984442	1
Bhlha15	0.0873287	-0.76536	4.24315	-0.180375	0.856858	1
Gm30652	0.265624	0.24286	2.3732	0.102334	0.918491	1
Gm8773	0.200404	0	3.30436	0	1	1
Gm25721	0.0527795	-0.210563	4.24705	-0.0495788	0.960458	1
Maea	98.8539	0.103181	0.119336	0.864626	0.387244	1
Tecpr1	85.3477	0.331756	0.185209	1.79125	0.0732525	1
P2rx4	17.4347	-0.00758223	0.298645	-0.0253888	0.979745	1
2900089D17Rik	0.563136	-0.350329	1.47948	-0.236791	0.812819	1
Bri3	25.9786	0.197608	0.253474	0.779599	0.435627	1
Baiap2l1	6.30282	-0.323215	0.580002	-0.557265	0.577346	1
Gm15708	2.54145	0.234493	0.89645	0.26158	0.793646	1
Aff1	11.951	-0.155385	0.305444	-0.508721	0.610948	1
Gm6272	0.709367	0.409204	1.21153	0.337757	0.735546	1
Tmem130	181.579	0.165679	0.271474	0.610297	0.541665	1
Nfxl1	18.9539	-0.0722427	0.429357	-0.168258	0.86638	1
Gm43815	0.229683	0.313373	2.71099	0.115594	0.907975	1
Zar1	0.741903	-2.1054	1.4991	-1.40444	0.160188	1
Slc10a4-ps	4.36871	0.0484872	0.584352	0.0829761	0.933871	1
Klhl8	50.6042	-0.0114096	0.178831	-0.0638011	0.949129	1
Gm43547	8.50985	0.127895	0.42654	0.299844	0.764297	1
Gm24897	0.0472469	0.800773	4.2443	0.18867	0.850351	1
Cnga1	0.152703	-0.21056	3.45372	-0.0609661	0.951386	1
Gm5297	13.5034	0.374061	0.39977	0.93569	0.349433	1
4933408A14Rik	0.180401	-1.72356	4.22286	-0.408151	0.683163	1
Nipal1	6.44183	-0.691648	0.912709	-0.757797	0.448573	1
Hsd17b13	0.437454	2.07961	1.9345	1.07501	0.282371	1
Gm8200	0.07701	0	4.24705	0	1	1
Cfap69	14.2659	0.283313	0.310825	0.911485	0.36204	1
Camkk2	427.379	-7.43281e-05	0.236243	-0.000314626	0.999749	1
Hsd17b11	80.0658	-0.303871	0.182448	-1.66552	0.0958086	1
Gm43545	0.431974	0.130301	2.04001	0.0638731	0.949071	1
Gm43684	10.2759	0.041697	0.570071	0.0731436	0.941692	1
Nudt9	54.7257	-0.0377446	0.183409	-0.205794	0.836952	1
Mir5619	0.0502393	0	4.24705	0	1	1
Steap2	26.8006	0.334205	0.474926	0.703699	0.48162	1
Gm17660	0.232702	0.240001	3.27495	0.0732838	0.94158	1
Gm43333	0.0347858	0	4.24705	0	1	1
Steap1	1.01627	1.62965	1.59555	1.02137	0.307079	1
Gm15459	856.393	0.0720684	0.150946	0.477444	0.633046	1
Gm38697	0.118591	-0.117336	4.24127	-0.0276653	0.977929	1
Gm42718	0.1668	-0.210551	4.10434	-0.0512996	0.959087	1
Gm40263	0.21828	-0.579446	2.7224	-0.212844	0.831448	1
Gm3203	0.417433	-1.1475	2.23128	-0.514279	0.607057	1
Gm5714	5.92772	0.095617	0.757743	0.126187	0.899584	1
Sparcl1	4332.75	-0.0381339	0.218924	-0.174188	0.861718	1
Zfp804b	4.99427	-0.450998	0.677539	-0.665641	0.505641	1
Gm24525	1.89661	-0.527891	0.832815	-0.633864	0.52617	1
Tubb4b-ps1	0.998507	-0.706866	1.30709	-0.540795	0.588649	1
Gm42598	1.00118	0.719456	1.20907	0.595047	0.551812	1
Gm42597	1.25515	0.638946	0.992856	0.643544	0.519871	1
Dspp	0.260929	-1.32027	2.35114	-0.561543	0.574427	1
Gm43841	129.687	0.639018	0.350248	1.82447	0.0680805	1
Tex47	1.73695	0.284752	0.844833	0.337051	0.736078	1
Gm4960	0.182767	-0.210553	3.97696	-0.0529433	0.957777	1
Dmp1	0.664087	0.760912	1.54717	0.491808	0.622855	1
Gm30835	0.0527795	-0.210563	4.24705	-0.0495788	0.960458	1
Gm8802	7.92	0.358064	0.716455	0.499772	0.617236	1
Gm43478	0.0942304	0	4.24705	0	1	1
Steap4	0.628731	1.00121	2.49189	0.401787	0.687841	1
Ibsp	0.580768	1.36099	1.9192	0.709143	0.478235	1
Gm15731	0.0441246	-0.574448	4.24458	-0.135337	0.892346	1
Txk	4.62146	-0.527071	0.862922	-0.610798	0.541333	1
Sri	117.269	0.00521914	0.149369	0.0349412	0.972127	1
Gm15730	5.04289	0.695755	0.528981	1.31527	0.188418	1
Spp1	18.5462	0.056795	0.51099	0.111147	0.9115	1
Gm42793	0.192882	-1.51616	3.23703	-0.468379	0.639513	1
Pkd2	15.7113	-0.194315	0.317427	-0.612158	0.540433	1
Gm8258	6.37534	-0.0999112	0.428646	-0.233086	0.815695	1
Zfp951	3.73244	0.247363	0.635162	0.389449	0.696944	1
Abcg3	0.488672	-1.90076	1.60828	-1.18186	0.237262	1
Gm24097	0.107506	-0.31605	4.24105	-0.0745217	0.940595	1
Gm5870	2.4784	-0.25658	0.896801	-0.286106	0.774797	1
Gbp8	0.30868	0.308691	2.27138	0.135905	0.891897	1
Gbp9	0.481772	-0.583013	1.97537	-0.295141	0.767887	1
Gbp4	3.24906	-1.09294	0.698232	-1.5653	0.117513	1
Gm43302	0.2925	0.721111	3.16785	0.227634	0.819931	1
Gbp10	0.0220623	-0.210563	4.24705	-0.0495788	0.960458	1
Tec	1.53068	-0.00975957	0.998383	-0.00977538	0.992201	1
Gm43499	0.216806	-0.760557	3.21298	-0.236714	0.812879	1
Gm9870	0.157829	1.34511	3.42587	0.392634	0.69459	1
Gbp6	0.422457	-0.153661	1.68419	-0.0912372	0.927304	1
Gm26519	0.0554156	0	4.24705	0	1	1
Trrap	87.4752	0.00711383	0.210637	0.0337729	0.973058	1
Lrrc8b	123.811	0.249777	0.20649	1.20963	0.226421	1
Slain2	46.2882	0.209175	0.170476	1.227	0.219822	1
Gm55032	0.0527795	-0.210563	4.24705	-0.0495788	0.960458	1
Slc10a4	18.7503	-0.275886	0.375651	-0.734422	0.462692	1
Lrrc8c	37.3394	-0.158483	0.208696	-0.759397	0.447615	1
C230066G23Rik	0.0886164	-0.76536	4.24315	-0.180375	0.856858	1
Gm42668	0.496872	-1.74654	1.77312	-0.985004	0.324622	1
Lrrc8d	37.0563	-0.157522	0.212118	-0.742616	0.457714	1
Lrrc8dos	0.121223	0.925774	4.23872	0.218409	0.82711	1
Gm10359	9.75844	-0.23044	0.34972	-0.658927	0.509943	1
Zfp326	157.577	0.150489	0.175962	0.855235	0.392421	1
Gm43817	0.834057	0.847846	1.41274	0.600144	0.54841	1
Gm19566	0.985552	1.8197	1.23365	1.47505	0.1402	1
Gm25672	1.38371	1.81079	1.62378	1.11517	0.264777	1
Gm32736	0.0220623	-0.210563	4.24705	-0.0495788	0.960458	1
Gm5987	1.11348	-0.780748	1.11888	-0.697793	0.485306	1
4930458A03Rik	0.412534	1.52052	2.48234	0.612534	0.540185	1
Smurf1	29.5516	0.245504	0.219894	1.11647	0.264222	1
Gm42916	0.0361514	0	4.24705	0	1	1
Barhl2	3.31263	-1.16546	0.856918	-1.36006	0.17381	1
Gm26872	0.349631	0.688278	2.61437	0.263268	0.792344	1
Gm29464	0.0817142	0.319885	4.2443	0.075368	0.939922	1
Fryl	83.4946	0.203764	0.190232	1.07113	0.284109	1
Gm42571	1.28303	-0.427589	0.935987	-0.456833	0.647791	1
Kpna7	0.438655	-1.29828	1.93479	-0.67102	0.502208	1
1700025M24Rik	0.328104	-0.503399	2.56599	-0.196181	0.844469	1
Arpc1a	345.579	0.00521164	0.151312	0.0344429	0.972524	1
Hfm1	7.78813	0.176511	0.517394	0.341154	0.732987	1
Gm55075	0.251906	-0.273949	3.08164	-0.0888971	0.929164	1
Anapc5	156.434	-0.21482	0.130557	-1.64541	0.0998848	1
Arpc1b	39.4439	-0.212313	0.233148	-0.910637	0.362487	1
Rnf34	129.616	0.0411619	0.141311	0.291286	0.770833	1
Pdap1	351.355	0.197248	0.214924	0.917758	0.358745	1
Bud31	13.5148	-0.0137557	0.350855	-0.0392061	0.968726	1
Ptcd1	28.3583	-0.0105715	0.265902	-0.0397572	0.968287	1
Ociad1	362.414	0.154992	0.0938206	1.65201	0.0985331	1
Gm42732	7.49478	0.409939	0.59833	0.685138	0.493257	1
Cdc7	9.21687	0.132872	0.393825	0.337388	0.735824	1
Ociad2	157.925	0.338613	0.181273	1.86798	0.0617654	1
Tgfbr3	17.9347	-0.58551	0.311977	-1.87677	0.0605492	1
Gm43422	0.529309	-2.353	1.54203	-1.52591	0.127031	1
Gm43423	1.06521	-0.840964	1.17741	-0.714247	0.475075	1
Gm8145	0.0545664	0	4.24705	0	1	1
Gm15653	8.78352	-0.383228	0.473313	-0.809671	0.41813	1
Cpsf4	20.9678	-0.465615	0.323545	-1.43911	0.150121	1
Zkscan14	12.3864	-0.332195	0.331324	-1.00263	0.31604	1
Zkscan5	10.7167	-0.464264	0.376874	-1.23188	0.217994	1
Dcun1d4	144.475	0.140988	0.150061	0.939537	0.347455	1
Gm42669	0.246162	-0.756762	2.78213	-0.272008	0.785616	1
Zfp655	43.1208	0.051447	0.200761	0.25626	0.79775	1
Zscan25	0.838869	-0.407247	1.00817	-0.403948	0.686251	1
Gm42636	5.86723	-0.363393	0.445575	-0.81556	0.414752	1
Sgcb	55.8308	-0.214892	0.206321	-1.04154	0.297624	1
Gm43799	0.171543	-0.757702	2.87195	-0.263829	0.791912	1
Gm42863	0.0403801	-0.210563	4.24705	-0.0495788	0.960458	1
Cyp3a41b	0.116912	-0.765355	4.24315	-0.180374	0.856859	1
Selenok-ps7	0.071231	0.719647	4.24495	0.16953	0.86538	1
Spata18	8.28371	0.146279	0.625157	0.233987	0.814995	1
Kdm2b	9.59849	-0.0484898	0.398889	-0.121562	0.903246	1
Cyp3a41a	0.366216	-2.30463	1.84292	-1.25053	0.211106	1
Cyp3a44	0.260314	-1.2827	2.59382	-0.494522	0.620937	1
Usp46	105.797	0.292987	0.180093	1.62686	0.103767	1
Orai1	8.84064	0.0563213	0.403138	0.139707	0.888891	1
Usp46os2	0.0441246	-0.574448	4.24458	-0.135337	0.892346	1
Gm43417	3.55585	-1.18771	0.689001	-1.72381	0.0847425	1
Gm43415	0.391054	-2.05043	3.48314	-0.588673	0.55608	1
A330058E17Rik	1.34279	1.04659	1.14232	0.916197	0.359563	1
Cyp3a11	6.44374	0.508756	0.906185	0.561426	0.574507	1
Rasl11b	125.116	0.143025	0.300404	0.476107	0.633998	1
Morn3	5.67486	0.0433323	0.754336	0.0574442	0.954191	1
Gm43412	13.4142	0.729657	0.658838	1.10749	0.268082	1
Gm6444	8.94751	-0.0235278	0.447982	-0.0525195	0.958115	1
Glmn	36.2924	0.0936956	0.234445	0.399649	0.689415	1
Gm8454	0.756854	-1.2877	1.5046	-0.855841	0.392086	1
Gm8458	0.226234	2.01865	3.17685	0.635424	0.525152	1
Cyp3a59	0.0220623	-0.210563	4.24705	-0.0495788	0.960458	1
1700001J03Rik	0.0125598	0	4.24705	0	1	1
B230303O12Rik	1.54422	-0.501425	1.0742	-0.466788	0.640652	1
Gm34248	1.11728	-0.893453	1.11247	-0.803124	0.421903	1
Gm43625	1.00333	-0.349591	1.20929	-0.289088	0.772514	1
Scfd2	19.0748	-0.343879	0.261669	-1.31418	0.188787	1
Gm15981	0.0347858	0	4.24705	0	1	1
Gm15982	0.42718	1.63978	1.73047	0.947592	0.343337	1
6720475M21Rik	2.27071	-0.927047	0.847256	-1.09418	0.273878	1
Gm43167	15.8062	-0.254539	0.473545	-0.537518	0.59091	1
Tmem120b	6.06323	0.0094821	0.493325	0.0192208	0.984665	1
Rhof	24.5386	0.275485	0.274993	1.00179	0.316446	1
Gm43413	2.65544	0.00184419	0.84967	0.00217048	0.998268	1
Rnf6	121.978	-0.368226	0.211288	-1.74277	0.0813738	1
Poln	1.10801	-0.604001	1.28731	-0.469196	0.63893	1
4930557J02Rik	0.102522	-0.64778	4.24401	-0.152634	0.878687	1
Haus3	19.1344	-0.00872923	0.260091	-0.0335622	0.973226	1
Mxd4	83.1964	-0.0210629	0.178029	-0.118311	0.905821	1
Setd1b	306.185	0.0616848	0.154914	0.398186	0.690493	1
Zfyve28	28.1465	-0.251956	0.22494	-1.12011	0.262669	1
Gm15513	8.44015	-0.802846	0.468573	-1.71339	0.0866414	1
Gm42848	0.0938886	0.319885	4.2443	0.075368	0.939922	1
Cfap99	0.100286	0	4.24705	0	1	1
Gm5553	0.0125598	0	4.24705	0	1	1
Cdk8	36.158	-0.257006	0.233436	-1.10097	0.27091	1
Gm43458	0.452828	-0.0933948	1.66273	-0.0561694	0.955207	1
Gm15739	0.222512	-0.210554	3.8473	-0.0547278	0.956355	1
Rpap2	24.5557	-0.131525	0.267573	-0.491549	0.623039	1
A930041C12Rik	0.0974252	1.26592	4.24072	0.298515	0.76531	1
Psmd9	40.0819	-0.097986	0.250445	-0.391247	0.695614	1
Gm26692	8.96834	0.274741	0.695841	0.394833	0.692966	1
Wasf3	63.8447	0.149002	0.213522	0.697828	0.485285	1
Gfi1	0.0361514	0	4.24705	0	1	1
A430072P03Rik	2.72349	-0.576266	0.918439	-0.627441	0.53037	1
Hpd	0.134576	-0.234912	4.24041	-0.0553985	0.955821	1
Gm43409	0.33298	-0.231246	2.52627	-0.0915365	0.927066	1
Rnf4	57.2019	-0.30454	0.182867	-1.66536	0.0958402	1
Adam22	219.589	0.141755	0.138004	1.02718	0.304334	1
Gm21759	0.0252316	0	4.24705	0	1	1
Gm42490	0.352513	1.01963	2.52019	0.404584	0.685783	1
Fam193a	104.219	0.15977	0.193578	0.825353	0.409171	1
Wdr66	3.80369	-0.645512	0.629557	-1.02534	0.305202	1
Gm42559	2.42965	0.0450315	0.707883	0.0636143	0.949277	1
Gm26931	0.0220623	-0.210563	4.24705	-0.0495788	0.960458	1
Gm43457	2.56969	-0.570432	0.78232	-0.729155	0.465907	1
Rpl35a-ps6	83.9896	0.503171	0.312364	1.61085	0.107213	1
Gm15860	4.78534	-0.0256132	0.538596	-0.0475556	0.96207	1
Bcl7a	66.3521	-0.128239	0.240848	-0.532445	0.594418	1
Gm23458	1.17868	0.515825	1.24471	0.414413	0.678572	1
Fip1l1	188.214	0.19469	0.144412	1.34816	0.177607	1
5830487J09Rik	21.2385	0.915525	0.641306	1.4276	0.153408	1
Tnip2	9.65297	0.46415	0.366684	1.2658	0.205584	1
Gm15747	0.815103	-0.864869	1.89706	-0.455899	0.648463	1
Gm43747	6.32832	-0.853175	0.547142	-1.55933	0.118918	1
Evi5	130.367	-0.0439566	0.153944	-0.285537	0.775233	1
Gm43593	1.75012	-0.187933	0.821438	-0.228785	0.819036	1
Ube2d2b	0.311268	0.394437	2.03405	0.193917	0.846241	1
Gm43592	0.487986	-2.70282	2.06065	-1.31163	0.189644	1
Dbf4	5.20113	-0.0570138	0.50441	-0.113031	0.910006	1
Gm22270	0.327186	1.6504	1.80794	0.912866	0.361313	1
Mlxip	8.91105	-0.399112	0.377693	-1.05671	0.290644	1
Gm42907	0.0361514	0	4.24705	0	1	1
Gm42908	0.898044	0.671019	1.66243	0.403638	0.686479	1
Gm43813	3.00866	-0.328603	0.533107	-0.616392	0.537636	1
Dipk1a	39.2528	0.150742	0.200584	0.751517	0.452341	1
Rpl31-ps6	0.153425	1.1682	2.92342	0.3996	0.689451	1
Rps19-ps8	6.9196	0.0720686	0.508285	0.141788	0.887248	1
Sh3bp2	2.46026	-0.580038	0.690997	-0.839422	0.401232	1
Slc25a40	25.5414	-0.0822934	0.250328	-0.328742	0.742351	1
Rundc3b	91.1547	0.191167	0.183356	1.0426	0.297132	1
Gm42685	3.73446	-0.00546629	0.689504	-0.00792786	0.993675	1
Lrrc43	0.448974	1.66312	2.1959	0.757374	0.448826	1
Gm15751	0.350984	-0.0787087	1.68738	-0.0466456	0.962796	1
Gm3404	0.0125598	0	4.24705	0	1	1
Gm42684	0.486022	-0.122815	2.02476	-0.0606562	0.951633	1
Gm42686	0.328647	-1.20304	2.61939	-0.459282	0.646032	1
Gm5106	0.0993171	0.719646	4.24495	0.16953	0.86538	1
Abcb1b	7.90109	-0.420255	0.437844	-0.959829	0.337141	1
7330423F06Rik	0.813086	1.47533	1.7461	0.844929	0.39815	1
Diablo	13.1458	0.581863	0.356226	1.63341	0.102383	1
Gm49027	0.0495804	0.800773	4.2443	0.18867	0.850351	1
Gm17906	0.198215	0.794582	2.75032	0.288906	0.772654	1
Gm6116	0.292217	1.19124	3.5981	0.331073	0.740589	1
Gm42577	0.272245	1.685	2.01637	0.835661	0.403346	1
Chic2	47.7522	-0.139824	0.171157	-0.816935	0.413966	1
Gm42576	4.61602	-0.515616	0.618142	-0.834139	0.404203	1
Abcb4	19.9209	0.280058	0.285666	0.98037	0.326903	1
Gm17936	0.0823979	-0.210559	4.24705	-0.0495777	0.960459	1
Gsx2	0.1915	0.314038	2.79669	0.112289	0.910594	1
Gm2040	3.84831	0.0703767	0.833917	0.0843929	0.932744	1
Gm19583	0.075166	0	4.24705	0	1	1
Vps33a	75.0704	0.167748	0.145056	1.15643	0.247504	1
Gm43133	2.39216	-0.52405	0.753226	-0.695741	0.486591	1
Crot	36.392	-0.0549898	0.233973	-0.235026	0.814188	1
Gm15610	3.95263	0.316415	0.606723	0.521515	0.602008	1
Gm15611	0.222567	-0.761019	3.28105	-0.231943	0.816582	1
Gm40264	0.075166	0	4.24705	0	1	1
Tmem243	12.4706	-0.355842	0.391901	-0.907989	0.363884	1
Gm3409	0.0903478	0	4.24705	0	1	1
Mtf2	101.459	-0.0685418	0.160903	-0.425983	0.67012	1
Tmed5	47.499	-0.174701	0.19628	-0.890061	0.373433	1
Ccdc18	8.08168	0.528324	0.398285	1.3265	0.184675	1
Gm43081	0.858324	-1.03117	1.12193	-0.919102	0.358042	1
Gm8494	0.966811	-0.0400118	1.05206	-0.0380318	0.969662	1
Gpr12	47.0086	0.0703834	0.19498	0.360977	0.718116	1
Gm34333	0.803218	-1.39599	1.34231	-1.03999	0.298344	1
Pigg	7.89558	-0.325193	0.423106	-0.768584	0.44214	1
9330198I05Rik	0.165341	0.687435	2.87396	0.239194	0.810955	1
Gm42867	0.0672362	-0.210558	4.24705	-0.0495775	0.960459	1
Gm42518	1.65365	-0.151219	0.902119	-0.167626	0.866877	1
Gm42517	41.6249	0.113984	0.216153	0.527328	0.597966	1
Usp12	116.247	-0.00796479	0.135782	-0.0586587	0.953224	1
Pde6b	0.549716	-1.86257	1.55375	-1.19876	0.230623	1
Atp5k	1086.96	0.130935	0.178577	0.73321	0.46343	1
Gm34319	0.237208	-0.210565	2.70305	-0.0778988	0.937909	1
Pdgfra	24.929	-0.494939	0.262104	-1.88833	0.0589815	1
Mfsd7a	0.186731	-0.83775	3.37133	-0.248492	0.803753	1
Gm42803	0.0956371	0	4.24705	0	1	1
Gm55365	0.0220623	-0.210563	4.24705	-0.0495788	0.960458	1
Gm42800	0.0331375	0	4.24705	0	1	1
Mfsd10	9.50065	0.0966171	0.430351	0.224508	0.822362	1
Mtif3	30.7222	-0.0617434	0.220707	-0.279752	0.779668	1
Pcgf3	58.4445	0.13325	0.159875	0.833464	0.404583	1
Lnx2	8.2131	0.353574	0.450376	0.785063	0.432417	1
Cplx1	504.67	-0.0333407	0.191268	-0.174314	0.861619	1
Gm43364	0.398309	0.300781	1.8274	0.164595	0.869262	1
Nop14	37.7864	-0.125053	0.23412	-0.534141	0.593244	1
Polr1d	99.093	-0.00369791	0.165003	-0.0224112	0.98212	1
Rps10-ps4	0.284005	-0.810875	1.8658	-0.434598	0.663854	1
Gsx1	0.238616	-0.127218	2.69341	-0.047233	0.962327	1
Plut	0.0462466	-0.210563	4.24705	-0.0495788	0.960458	1
Gm29778	1.16186	2.28953	1.54858	1.47847	0.139282	1
Grk4	9.45469	0.534089	0.448947	1.18965	0.234185	1
Gm42560	0.683745	0.699582	1.75658	0.398264	0.690436	1
Flt3	25.8245	0.0752622	0.63655	0.118235	0.905882	1
Gm26597	0.410621	-1.45047	1.75873	-0.824729	0.409526	1
Gm6054	1.00679	0.633585	1.40328	0.451502	0.651628	1
Gm29793	0.221197	0.148678	2.37268	0.0626623	0.950035	1
Gm43461	3.27353	-0.229512	0.596318	-0.384882	0.700325	1
Gm43460	1.92212	0.0481244	0.866441	0.0555426	0.955706	1
Clip1	280.937	0.230581	0.158954	1.45062	0.146886	1
Gm24840	0.377287	0.690129	2.23524	0.30875	0.757512	1
Gm42651	0.232546	0.142433	2.71027	0.0525531	0.958088	1
Gm43797	0.127265	1.31814	4.23995	0.310886	0.755887	1
Kit	46.5565	0.240945	0.427534	0.563569	0.573048	1
Gak	70.8996	0.135187	0.151893	0.890018	0.373456	1
Htt	54.2888	-0.121751	0.162814	-0.747792	0.454586	1
Gm43365	0.103278	0.238751	4.24495	0.0562437	0.955148	1
Kdr	19.0241	-0.0905695	0.320428	-0.282652	0.777444	1
Gm32780	0.30666	-0.63154	1.98483	-0.318183	0.750346	1
Gm6051	1.14809	-0.443879	1.04973	-0.422852	0.672403	1
Msantd1	3.53011	0.953022	0.61015	1.56195	0.118301	1
Zcchc8	44.0013	-0.238027	0.191889	-1.24044	0.214812	1
Srd5a3	26.1889	0.186284	0.235344	0.791539	0.428629	1
Tmem175	33.4642	0.266277	0.248977	1.06949	0.284851	1
Tmem165	25.8298	-0.333288	0.209929	-1.58763	0.112371	1
Apc-ps1	0.0376795	0	4.24705	0	1	1
Dmtf1	69.1936	-0.300643	0.16292	-1.84534	0.0649883	1
Gm24666	0.0462466	-0.210563	4.24705	-0.0495788	0.960458	1
Gm7332	8.3404	0.0164049	0.399332	0.0410809	0.967231	1
Gm15734	0.0251196	0	4.24705	0	1	1
Pan3	64.1051	0.00742717	0.183645	0.040443	0.96774	1
Gm42883	0.437831	0.273354	1.45854	0.187416	0.851334	1
Dgkq	0.810642	-1.15805	1.47752	-0.783781	0.433169	1
Clock	283.826	-0.0083511	0.133623	-0.0624973	0.950167	1
Ube2n-ps1	4.26778	0.338871	0.487371	0.695305	0.486864	1
Gm43658	1.03358	-1.73713	1.20003	-1.44757	0.147737	1
Gm7467	5.13126	0.291242	0.55432	0.525404	0.599302	1
4930432L08Rik	14.9414	1.31691	0.891481	1.47722	0.139617	1
Nmu	0.562536	1.72613	1.63286	1.05712	0.290457	1
Gm42666	7.01349	1.03351	0.957664	1.07919	0.280501	1
Exoc1l	0.130962	-0.210553	4.24705	-0.0495763	0.96046	1
Gm43155	0.118176	0.799311	3.68172	0.217103	0.828128	1
Pomp	1257.75	0.326009	0.176502	1.84706	0.0647381	1
Gm35648	0.0495804	0.800773	4.2443	0.18867	0.850351	1
Idua	9.70219	-0.286075	0.388803	-0.735785	0.461862	1
Slc46a3	4.55337	0.0421942	0.623619	0.0676601	0.946056	1
Gm15721	0.429535	0.818274	1.69102	0.483895	0.628461	1
Slc26a1	0.591303	-0.219083	1.48938	-0.147097	0.883056	1
Elapor2	156.724	0.0566857	0.147375	0.384635	0.700508	1
Fgfrl1	18.1018	-0.256813	0.302669	-0.848494	0.396163	1
Grm3	95.2842	0.00199804	0.206133	0.00969299	0.992266	1
Gm17091	0.14701	-0.210555	4.18061	-0.0503646	0.959832	1
Gm4959	0.768312	-0.102028	1.1567	-0.0882059	0.929713	1
Gm42828	0.469457	1.51221	1.79944	0.840381	0.400695	1
Gm42834	0.0599973	0.800779	4.2443	0.188671	0.85035	1
Gm42833	0.0208798	0.719638	4.24495	0.169528	0.865381	1
Gm6455	0.116293	-0.210554	4.24705	-0.0495765	0.96046	1
Gm3321	0.0220623	-0.210563	4.24705	-0.0495788	0.960458	1
Exoc1	42.5154	-0.193631	0.261813	-0.739578	0.459556	1
Vmn2r8	0.138245	-0.765355	4.24315	-0.180374	0.856859	1
Rgs12	19.705	-0.197753	0.355725	-0.555917	0.578268	1
Vmn2r9	0.148821	0.23964	3.48145	0.0688333	0.945122	1
Gm10417	0.173031	-0.761485	3.35333	-0.227084	0.820359	1
Vmn2r-ps21	0.139103	1.31815	4.23995	0.310887	0.755887	1
Gm18595	0.0361514	0	4.24705	0	1	1
Mtus2	116.73	-0.20035	0.131162	-1.5275	0.126637	1
Vmn2r13	0.233698	-0.760342	3.18309	-0.238869	0.811207	1
Hgfac	0.0886164	-0.76536	4.24315	-0.180375	0.856858	1
Gm10167	20.9054	-0.038163	0.281348	-0.135644	0.892103	1
Gm43553	0.306692	-1.79329	2.57566	-0.696244	0.486276	1
Cep135	31.2066	-0.318099	0.221541	-1.43585	0.151045	1
Vmn2r14	0.0756948	0	4.24705	0	1	1
A730089K16Rik	0.228867	0.119863	2.79282	0.0429183	0.965767	1
Dok7	18.5946	-0.514809	0.294726	-1.74673	0.0806834	1
Slc7a1	45.5483	0.172122	0.18298	0.940662	0.346878	1
Gm19617	0.210503	0.314073	2.80101	0.112128	0.910722	1
Vmn2r17	0.835457	-0.914489	1.17548	-0.777972	0.436586	1
Gm8488	0.0887082	0.548765	4.24265	0.129345	0.897085	1
Cracd	23.0417	-0.249837	0.277293	-0.900988	0.367594	1
Gm7494	0.0417596	1.02966	4.24265	0.242692	0.808244	1
Ubl3	267.439	0.00321245	0.126086	0.0254783	0.979673	1
Gm29815	0.139468	-0.21056	3.52519	-0.0597302	0.952371	1
Gm36186	1.29567	-0.22693	1.02295	-0.221839	0.824439	1
Lrpap1	227.352	-0.0927818	0.118167	-0.785179	0.432349	1
Adra2c	94.2793	0.016982	0.243779	0.0696615	0.944463	1
4930478P22Rik	0.1594	-0.210551	4.1171	-0.0511407	0.959213	1
Hmx1	0.079384	-0.210559	4.24705	-0.0495777	0.960459	1
1700003C15Rik	0.105568	-0.31605	4.24105	-0.0745217	0.940595	1
Cpz	0.0208798	0.719638	4.24495	0.169528	0.865381	1
Gm43860	0.417749	0.810306	1.6054	0.504738	0.613743	1
Trmt44	2.55056	0.968774	0.759334	1.27582	0.202019	1
4931431C16Rik	0.0125598	0	4.24705	0	1	1
Gm42910	1.1791	0.807919	0.979812	0.824566	0.409618	1
Gm8953	0.50888	-2.13255	1.78247	-1.1964	0.23154	1
Aasdh	22.1836	-0.0157634	0.396531	-0.0397532	0.96829	1
Sema3d	8.94868	0.147932	0.47203	0.313395	0.753981	1
Gm8925	32.2811	-0.339755	0.297705	-1.14125	0.253767	1
Ppat	27.0329	0.0622908	0.240491	0.259014	0.795624	1
Gm42909	0.742289	0.929422	1.55722	0.596848	0.550609	1
Gm42580	0.0756948	0	4.24705	0	1	1
Hmgb1	150.147	0.202712	0.176921	1.14578	0.251887	1
Gm42788	0.265365	-1.10361	2.70066	-0.408645	0.6828	1
Gm55482	0.0331375	0	4.24705	0	1	1
Gm8615	0.298794	-0.773462	3.09723	-0.249727	0.802798	1
Paics	264.775	0.268815	0.204855	1.31222	0.189445	1
Gm4751	0.0451739	0	4.24705	0	1	1
Srp72	389.696	0.126149	0.0958488	1.31613	0.188131	1
Dnd1-ps	0.0220623	-0.210563	4.24705	-0.0495788	0.960458	1
Sema3e	75.8353	-0.130803	0.193576	-0.675718	0.49922	1
Thegl	0.0709171	0.800779	4.2443	0.188671	0.85035	1
Gm43519	5.74534	-0.376975	0.532257	-0.708257	0.478786	1
Gm4128	2.12541	-0.984524	0.747123	-1.31775	0.187586	1
Gm43523	1.44834	-1.41634	1.11723	-1.26772	0.204897	1
Acox3	25.5384	-0.131675	0.235083	-0.560121	0.575397	1
Hopx	17.0668	-0.172627	0.433673	-0.398058	0.690588	1
Hopxos	0.112298	-0.380973	4.24061	-0.0898393	0.928415	1
Spink2	0.0462466	-0.210563	4.24705	-0.0495788	0.960458	1
Htra3	3.1556	0.505069	0.707016	0.714367	0.475	1
Pclo	519.805	0.410683	0.248229	1.65446	0.0980349	1
Gm42446	8.8718	-0.0401272	0.443669	-0.090444	0.927934	1
Gm42447	54.1212	0.672557	0.459385	1.46404	0.143184	1
Gm42448	13.4319	-0.271917	0.394881	-0.688606	0.491071	1
Gm42445	2.9356	-0.327845	0.676592	-0.484553	0.627993	1
Gm43663	1.83205	-1.40421	0.99194	-1.41562	0.156886	1
Gm26954	0.325856	-0.877304	1.95162	-0.449525	0.653053	1
Gm43662	6.47459	-0.0447249	0.454893	-0.0983197	0.921678	1
Gm43665	8.78747	-0.316569	0.486971	-0.650079	0.515641	1
Chfr	33.5831	-0.147348	0.243318	-0.605577	0.544796	1
Gm9758	0.21724	-0.118999	3.79291	-0.0313741	0.974971	1
Speer4e	0.0361514	0	4.24705	0	1	1
Gm43136	0.748402	0.755761	1.42324	0.531013	0.59541	1
Gm10354	0.143906	0.319786	4.19596	0.0762128	0.93925	1
Gm17019	0.066187	-0.830288	4.2427	-0.195698	0.844847	1
Gm21149	0.184095	-0.210557	3.3562	-0.0627367	0.949976	1
Gm21190	0.12815	-0.210554	4.24705	-0.0495767	0.96046	1
Gm30613	0.201668	-0.650806	2.75924	-0.235865	0.813538	1
Speer4d	1.59633	-1.40481	1.01571	-1.38308	0.16664	1
Gm31049	0.138618	0.561893	4.23625	0.132639	0.894479	1
Gm43232	0.0472469	0.800773	4.2443	0.18867	0.850351	1
Speer4c	0.0549753	0.800773	4.2443	0.18867	0.850351	1
Gm55516	0.0527795	-0.210563	4.24705	-0.0495788	0.960458	1
Gm42453	1.24137	-1.48828	0.943691	-1.57709	0.114775	1
Gm42451	0.189064	-1.10343	2.78468	-0.396252	0.691919	1
Gm3510	2.11319	1.21872	0.86938	1.40183	0.160967	1
Gm2199	22.5319	-0.60161	0.386682	-1.55583	0.119749	1
Sh3tc1	0.873846	-0.0711089	1.08597	-0.0654797	0.947792	1
Uspl1	52.381	0.0800603	0.18756	0.426852	0.669487	1
Gm24105	0.627613	-1.23518	1.5611	-0.791222	0.428815	1
Alox5ap	7.7114	-0.790802	0.430354	-1.83756	0.0661271	1
Pitpnm2	190.321	0.209307	0.273185	0.766174	0.443573	1
Gm55542	0.0527795	-0.210563	4.24705	-0.0495788	0.960458	1
Gm19719	0.149375	1.26592	4.24072	0.298516	0.765309	1
Pitpnm2os1	0.482285	-0.626206	1.46574	-0.427228	0.669213	1
BC028471	0.163602	0.314689	2.88894	0.108929	0.913259	1
Golga3	70.582	-0.190693	0.153173	-1.24495	0.213151	1
Gm43152	0.185118	0	4.24705	0	1	1
Gm43138	1.03749	-0.0948613	1.18042	-0.0803627	0.935949	1
5930411N13Rik	0.648251	1.13051	1.6612	0.680538	0.496164	1
Gm43151	0.234139	0.799453	3.72731	0.214485	0.830169	1
Gm43150	0.0403801	-0.210563	4.24705	-0.0495788	0.960458	1
Ankle2	51.4537	-0.148221	0.182374	-0.812731	0.416372	1
Tex26	0.381209	-2.10611	1.73689	-1.21257	0.225293	1
4933425D22Rik	1.77542	1.69185	1.38169	1.22448	0.220771	1
Gm15997	0.453928	1.44834	2.03639	0.71123	0.476942	1
Mphosph9	36.1636	-0.0201075	0.229071	-0.0877785	0.930053	1
Gm43339	1.76936	-1.5045	0.997219	-1.50869	0.131378	1
Pgam5	53.8622	-0.102023	0.184123	-0.554104	0.579508	1
Gm15788	0.369204	-0.924391	1.81491	-0.509331	0.61052	1
Pxmp2	10.381	-0.385403	0.466902	-0.825448	0.409117	1
Pole	8.33962	-0.259564	0.48113	-0.539489	0.589549	1
Gm15791	0.0626394	1.26591	4.24072	0.298514	0.765311	1
Gm21221	0.587534	2.01176	1.67116	1.20381	0.228662	1
4930500F04Rik	0.0781373	0	4.24705	0	1	1
Fbrsl1	27.4401	0.225244	0.335168	0.672033	0.501563	1
Gm42596	0.266764	0.483353	2.67761	0.180516	0.856747	1
Rxfp2	0.613759	0.752921	1.88117	0.400241	0.688979	1
Gm42557	2.06068	-0.232053	0.947576	-0.244891	0.806541	1
Noc4l	15.7815	0.0971553	0.321899	0.301819	0.76279	1
Ddx51	14.0304	-0.587998	0.406789	-1.44546	0.148328	1
Gm42595	4.03729	-0.469275	0.676057	-0.694135	0.487597	1
Fry	137.051	-0.0576792	0.158453	-0.364014	0.715847	1
Gm36378	0.311291	0.828628	1.83427	0.451747	0.651451	1
Gm42556	0.784723	-0.765394	1.35857	-0.563382	0.573175	1
Gm52977	0.196178	1.40666	4.23872	0.33186	0.739995	1
Gm18753	0.0469486	-0.210563	4.24705	-0.0495788	0.960458	1
Gm5	2.45514	-1.21846	0.85607	-1.42331	0.154645	1
Zar1l	1.21897	1.78693	1.20173	1.48697	0.137023	1
Gm15933	0.0220623	-0.210563	4.24705	-0.0495788	0.960458	1
Ablim2	175.335	-0.378593	0.244089	-1.55105	0.120891	1
Brca2	26.2159	0.157447	0.336911	0.467325	0.640267	1
Gm25284	1.75494	-0.46219	1.21427	-0.380632	0.703476	1
Gm42529	0.12844	-0.210554	4.24705	-0.0495767	0.96046	1
Gm42531	0.395001	-2.17271	2.3425	-0.927518	0.353658	1
N4bp2l1	33.4764	-0.154274	0.2285	-0.675161	0.499573	1
Afap1	19.7546	-0.313711	0.278698	-1.12563	0.260322	1
Gm43598	0.925052	-0.837585	1.4502	-0.577566	0.563557	1
Ep400	78.6675	-0.0661924	0.170729	-0.387704	0.698235	1
Gm43597	9.16312	0.203064	0.356998	0.568809	0.569486	1
Gm22716	3.8358	-0.471956	0.64722	-0.729205	0.465876	1
Gm22583	0.0600984	0.719642	4.24495	0.169529	0.865381	1
Gm15559	1.83702	-0.148802	0.826791	-0.179975	0.857172	1
N4bp2l2	209.608	0.168268	0.166084	1.01315	0.310989	1
Psapl1	0.0695314	1.31814	4.23995	0.310885	0.755888	1
2210406O10Rik	5.26266	0.439365	0.781039	0.562539	0.573749	1
Grpel1	69.6817	-0.184307	0.168678	-1.09265	0.274546	1
Tada2b	18.2811	0.119578	0.422239	0.2832	0.777024	1
Ccdc96	2.50411	-0.267201	0.769794	-0.347107	0.728511	1
Atp6v0a2	49.6758	-0.247467	0.174682	-1.41667	0.15658	1
Dnah10	0.736563	-1.96647	1.29071	-1.52355	0.12762	1
Ulk1	66.7617	0.165527	0.2768	0.598001	0.549839	1
Ccdc92	138.38	0.218832	0.174961	1.25075	0.211027	1
Hscb	10.9016	-0.0859504	0.392013	-0.219254	0.826452	1
Cacna2d1	427.81	0.173912	0.233446	0.744978	0.456285	1
Chek2	5.50023	0.112605	0.533695	0.210991	0.832894	1
Zfp664	66.5824	-0.307321	0.179562	-1.7115	0.0869881	1
Gm42779	0.0709171	0.800779	4.2443	0.188671	0.85035	1
Gm43000	2.00428	-1.15564	0.834777	-1.38437	0.166246	1
Gm43490	8.36707	-0.0986039	0.460503	-0.214122	0.830452	1
Rflna	0.864174	-1.05884	1.56349	-0.67723	0.49826	1
Ttc28	16.6525	0.0442421	0.446764	0.0990278	0.921116	1
Gm15989	0.173397	0.800362	4.05467	0.197393	0.84352	1
Gm42778	1.83947	-0.111005	0.808594	-0.137282	0.890808	1
Gm43677	0.143923	-0.210559	3.50909	-0.060004	0.952152	1
Gm27680	0.0472469	0.800773	4.2443	0.18867	0.850351	1
Pds5b	394.888	0.0842393	0.147321	0.571807	0.567453	1
Gm24630	1.0409	-1.32807	1.25045	-1.06207	0.288204	1
Gm43807	1.23309	-0.467194	1.04373	-0.447621	0.654427	1
Pitpnb	18.4296	-0.438598	0.343208	-1.27794	0.201272	1
Kl	2.93461	0.452789	0.778181	0.581855	0.560664	1
Mn1	53.6382	0.375072	0.235313	1.59393	0.110953	1
Gm43119	0.637954	0.368286	1.5342	0.240051	0.81029	1
C130026L21Rik	8.73444	-0.0298789	0.45404	-0.0658068	0.947532	1
Gm42489	0.171218	-0.21056	3.36291	-0.0626124	0.950075	1
Gm16019	0.0462466	-0.210563	4.24705	-0.0495788	0.960458	1
Gm42488	1.77062	-1.34587	0.968296	-1.38994	0.164547	1
1700016B01Rik	0.0252316	0	4.24705	0	1	1
Stard13	6.58293	-0.214315	0.471259	-0.454772	0.649273	1
Hgf	2.74121	-0.210956	0.755149	-0.279356	0.779972	1
Gm42906	0.0208798	0.719638	4.24495	0.169528	0.865381	1
Gm43489	0.687793	0.820662	1.73662	0.472563	0.636525	1
Gm8991	18.0943	-0.25783	0.437332	-0.589551	0.555491	1
Gm7041	0.56912	0.43338	1.50228	0.288482	0.772978	1
Tbc1d14	25.5262	-0.350394	0.261627	-1.33929	0.180477	1
Gm42855	0.0125598	0	4.24705	0	1	1
Gm6673	0.0462466	-0.210563	4.24705	-0.0495788	0.960458	1
Speer4f2	1.49208	-0.455047	1.01881	-0.446645	0.655132	1
Gm21999	0.0957958	-0.210559	4.24705	-0.0495777	0.960459	1
Gm7047	0.0683089	-0.647785	4.24401	-0.152635	0.878686	1
Cryba4	1.3766	-0.363032	1.09777	-0.330699	0.740872	1
Vmn2r-ps28	1.60035	-1.17627	1.10127	-1.0681	0.285474	1
Gm42507	10.2904	-0.161371	0.356994	-0.452026	0.65125	1
Gm24878	0.59536	-1.82423	1.58081	-1.15399	0.248505	1
Bloc1s4	34.2387	0.110002	0.215782	0.509786	0.610202	1
Gm43701	0.123509	-0.942007	4.24197	-0.222068	0.824261	1
Mrfap1	904.474	0.13558	0.130369	1.03997	0.298354	1
Sema3c	24.0946	-0.0503329	0.289739	-0.173718	0.862087	1
Crybb1	3.43704	0.198124	0.690429	0.286958	0.774144	1
Gm24242	0.254458	-0.652943	2.33839	-0.279228	0.78007	1
Man2b2	5.75879	-0.617911	0.552777	-1.11783	0.263639	1
Tpst2	30.0749	-0.0546026	0.202066	-0.270222	0.78699	1
Ppp2r2c	1102.4	-0.0184005	0.157311	-0.116968	0.906885	1
Tfip11	13.5096	0.486746	0.316778	1.53655	0.124403	1
Wfs1	77.9806	0.514604	0.306039	1.6815	0.0926666	1
Srrd	0.11702	-0.648487	3.68828	-0.175824	0.860432	1
Gm43759	0.181079	-1.36884	2.81032	-0.487077	0.626204	1
Gm20636	0.206468	1.1685	2.81723	0.414768	0.678312	1
Jakmip1	130.145	-0.252293	0.177429	-1.42193	0.155046	1
Gm26647	0.232307	0	2.68729	0	1	1
Asphd2	203.037	0.0152585	0.195981	0.0778575	0.937941	1
Gm1043	4.7432	-0.298411	0.466383	-0.639841	0.522276	1
Cd36	2.93607	-1.01532	0.673021	-1.5086	0.131401	1
Gnai1	290.401	0.146197	0.20669	0.707325	0.479364	1
Gm3527	0.876706	-1.41966	1.17818	-1.20497	0.228216	1
Gm31752	0.140144	-1.386	4.23646	-0.32716	0.743547	1
Gm43032	8.96986	1.36235	0.721763	1.88754	0.0590883	1
Crmp1	63.0384	0.295292	0.212001	1.39288	0.163657	1
Gm42935	0.0403801	-0.210563	4.24705	-0.0495788	0.960458	1
Evc2	4.52076	-0.204061	0.589682	-0.346053	0.729303	1
Gm15732	0.30765	1.99444	2.37112	0.841137	0.400271	1
Stk32b	1.72803	-1.23592	1.14642	-1.07807	0.281004	1
Cytl1	1.65758	0.839396	1.09707	0.765125	0.444197	1
Msx1	5.59882	-0.796554	0.452567	-1.76008	0.0783944	1
Gm20052	0.092948	0.238753	4.24495	0.056244	0.955147	1
Ccdc121rt2	0.163186	-0.764888	4.09729	-0.186681	0.85191	1
Gm40289	0.0403801	-0.210563	4.24705	-0.0495788	0.960458	1
1700034G24Rik	0.0125598	0	4.24705	0	1	1
4933415J04Rik	0.0808771	1.16622	4.24177	0.274937	0.783364	1
Gm42864	0.234399	-0.756166	2.72918	-0.277067	0.781728	1
Gm42865	0.322468	-0.267791	2.35955	-0.113492	0.90964	1
Myo18b	0.856904	-0.81818	1.23925	-0.660222	0.509111	1
Ncor2	70.0274	0.24084	0.180503	1.33427	0.182114	1
Magi2	217.676	0.0571753	0.104792	0.545606	0.585337	1
Grk3	35.3836	0.0134949	0.288072	0.0468457	0.962636	1
Stx18	22.0036	-0.300124	0.246103	-1.21951	0.222652	1
Gm43680	0.0208798	0.719638	4.24495	0.169528	0.865381	1
Gm32585	0.142494	-0.648792	3.50872	-0.184908	0.853301	1
Gm3544	0.180058	-1.37864	4.00651	-0.344099	0.730772	1
Gm29254	0.0784373	0	4.24705	0	1	1
1110060G06Rik	0.250446	0.315913	3.09076	0.102212	0.918588	1
Adgrl3	301.924	-0.0806841	0.150611	-0.535713	0.592157	1
Gm43594	7.03142	0.0346318	0.50852	0.0681032	0.945704	1
Gm43084	4.46262	-0.730149	0.563055	-1.29676	0.194713	1
Gm55803	0.0220623	-0.210563	4.24705	-0.0495788	0.960458	1
Gm16054	0.302552	0.991979	1.82518	0.543495	0.586789	1
2900064F13Rik	21.0095	-0.0362059	0.297475	-0.121711	0.903128	1
1700008H02Rik	0.0462466	-0.210563	4.24705	-0.0495788	0.960458	1
Phtf2	23.3802	-0.331948	0.273812	-1.21232	0.22539	1
Rpl31-ps5	0.120292	0.719649	4.24495	0.169531	0.865379	1
Tmem60	42.177	0.112123	0.250294	0.447964	0.65418	1
Mir1187	0.75771	1.43758	1.51165	0.950995	0.341607	1
Rsbn1l	95.6024	0.0568571	0.155737	0.365084	0.715049	1
A630072M18Rik	27.8998	0.775741	0.699249	1.10939	0.267261	1
Tecrl	1.4002	-0.468836	1.10297	-0.425065	0.67079	1
Gm15626	0.0403801	-0.210563	4.24705	-0.0495788	0.960458	1
Gm25806	0.0549753	0.800773	4.2443	0.18867	0.850351	1
Gm4866	1.12874	1.0123	1.11046	0.911598	0.361981	1
Scarb1	29.5818	0.455969	0.263976	1.72731	0.0841115	1
Gm42633	5.37275	-0.637951	0.580254	-1.09943	0.271579	1
Ptpn12	43.2034	-0.0422885	0.186688	-0.22652	0.820797	1
Gm43216	1.51285	-1.88164	1.04627	-1.79843	0.0721084	1
Gm22490	0.0361514	0	4.24705	0	1	1
Rpl31-ps21	6.38773	0.373551	0.470279	0.794318	0.42701	1
Gm10382	0.75816	1.5459	1.31438	1.17615	0.239537	1
Gm18830	0.0554156	0	4.24705	0	1	1
Gm42660	0.0527795	-0.210563	4.24705	-0.0495788	0.960458	1
Dhx37	4.45079	-0.64558	0.577792	-1.11732	0.263856	1
Gm43756	0.305323	-0.517304	2.06964	-0.249949	0.802627	1
Aacs	15.1199	0.192536	0.350136	0.549888	0.582396	1
1700048F04Rik	0.402686	-0.650999	2.28569	-0.284816	0.775785	1
Gm7774	1.6735	-1.33199	0.814784	-1.63478	0.102095	1
Gm23151	0.109952	0	4.24705	0	1	1
Gm37700	0.0866267	-0.76536	4.24315	-0.180375	0.856858	1
Epha5	151.797	0.502093	0.26781	1.87481	0.0608182	1
Gm42955	0.0723561	0	4.24705	0	1	1
Hmgn2-ps1	0.391311	0.67018	1.8119	0.369876	0.711475	1
Gm43532	8.69879	0.346294	0.622832	0.555999	0.578211	1
Gm43531	0.085554	-0.210558	4.24705	-0.0495775	0.960459	1
4933438B17Rik	0.0331375	0	4.24705	0	1	1
Gm43567	0.317951	1.24161	2.37861	0.521991	0.601677	1
Gm43564	0.453275	-1.58241	2.15345	-0.734825	0.462446	1
Gm43476	0.0451739	0	4.24705	0	1	1
Tmem132c	5.20825	0.164894	0.603194	0.273368	0.784571	1
Cenpc1	65.562	-0.108332	0.245914	-0.440526	0.659556	1
Tmem132cos	4.09174	0.160339	0.787092	0.203711	0.838579	1
9430087B13Rik	0.655811	0.0594809	1.58547	0.0375163	0.970073	1
Gm42980	0.0894366	-0.210559	4.24705	-0.0495777	0.960459	1
Gsap	5.42555	-0.949447	0.571912	-1.66013	0.0968886	1
Stap1	2.53019	0.0230831	0.781865	0.0295231	0.976447	1
Slc15a4	37.7391	0.0419714	0.216317	0.194027	0.846155	1
Ccdc146	4.75759	1.09643	0.688542	1.5924	0.111295	1
Gm43474	0.109932	0.80078	4.2443	0.188672	0.85035	1
Fgl2	4.04475	-0.195782	0.703897	-0.27814	0.780905	1
Fam185a	26.3215	-0.0444324	0.271782	-0.163485	0.870136	1
Glt1d1	37.5478	0.118936	0.224329	0.530187	0.595982	1
Tmem132d	11.0122	0.911425	0.553049	1.648	0.0993525	1
Gm42497	2.17488	-1.00545	0.712611	-1.41094	0.158262	1
Wscd2	51.0589	0.207585	0.178793	1.16104	0.245626	1
Gm42496	28.6648	0.689815	0.817823	0.843476	0.398962	1
Gm42817	0.133637	-0.21055	4.24705	-0.0495755	0.960461	1
Gm42500	0.731813	-1.98381	1.34565	-1.47423	0.140419	1
Fzd10	10.7829	0.280205	0.766566	0.365533	0.714714	1
Gnrhr	0.290521	0.945635	2.60882	0.362476	0.716996	1
Fbxl13	0.282743	-0.0393716	2.12254	-0.0185493	0.985201	1
Gm6543	7.91447	0.0924431	0.463684	0.199367	0.841976	1
Gm8539	29.3693	0.246855	0.31797	0.776348	0.437544	1
Tmprss11d	0.316339	0.104624	2.01664	0.0518805	0.958624	1
Tmprss11a	3.06202	-0.955746	0.787374	-1.21384	0.224809	1
Napepld	11.6232	-0.0886352	0.38326	-0.231266	0.817108	1
Gm15719	0.888224	-0.182365	1.19736	-0.152306	0.878946	1
Tmprss11g	0.2532	-1.58536	2.63914	-0.600708	0.548034	1
Tmprss11f	1.0777	0.958077	1.3479	0.710792	0.477213	1
Piwil1	0.506692	0.910734	1.39724	0.651809	0.514525	1
Wdr1	78.612	0.239879	0.167819	1.42939	0.152892	1
4930553I04Rik	0.161674	-1.10252	3.38413	-0.325792	0.744582	1
Pmpcb	132.498	-0.112516	0.208186	-0.540462	0.588879	1
Tmprss11b	0.36438	0.243272	2.29834	0.105847	0.915704	1
Gm43056	0.118628	0	4.24705	0	1	1
Zfp518b	25.2863	-0.03009	0.23712	-0.126898	0.899021	1
Gm22779	0.0252316	0	4.24705	0	1	1
Tmprss11e	0.101924	0.319885	4.2443	0.075368	0.939922	1
Gm16579	3.70066	1.28253	1.08769	1.17913	0.238348	1
Gm43057	0.0347858	0	4.24705	0	1	1
Clnk	0.310119	0.334111	2.24465	0.148847	0.881674	1
Clnkos	0.0361514	0	4.24705	0	1	1
Gm40293	0.108194	-0.830283	4.2427	-0.195697	0.844848	1
Gm40292	0.0756948	0	4.24705	0	1	1
Gm43456	0.238959	-1.3918	4.23622	-0.328547	0.742498	1
4930421C12Rik	2.24574	-0.661777	0.79727	-0.830054	0.406509	1
Gm42524	0.0403801	-0.210563	4.24705	-0.0495788	0.960458	1
4930513D17Rik	0.352779	0.160935	1.81262	0.0887858	0.929252	1
Gm42528	7.08318	0.412831	0.564133	0.731798	0.464292	1
Hs3st1	15.4392	-0.0109696	0.409811	-0.0267674	0.978645	1
Gm7816	61.6748	-0.0210477	0.293502	-0.0717125	0.942831	1
4930519E07Rik	0.444963	0.667774	1.73474	0.384942	0.70028	1
Gm4754	10.2844	-0.154609	0.449179	-0.344205	0.730692	1
Dnajc2	230.084	0.0706872	0.116621	0.606127	0.54443	1
Rab28	119.991	-0.24692	0.149621	-1.65031	0.0988794	1
Ythdc1	95.6948	-0.262113	0.141957	-1.84642	0.0648308	1
Psmc2	368.638	-0.00517093	0.0988707	-0.0523	0.95829	1
Gm25211	0.0765454	1.02966	4.24265	0.242693	0.808244	1
Ssh1	27.7946	0.0612833	0.265207	0.231077	0.817255	1
Ugt2b1	0.189311	0.319885	4.2443	0.075368	0.939922	1
Gm20121	4.63417	-0.871612	0.564806	-1.54321	0.12278	1
Gm7631	0.0441246	-0.574448	4.24458	-0.135337	0.892346	1
Gm5869	1.19581	0.0462363	1.1134	0.041527	0.966876	1
Ugt2b35	0.120656	-0.942007	4.24197	-0.222068	0.824261	1
Bod1l	498.686	-0.0290866	0.177925	-0.163477	0.870143	1
Dao	0.765245	0.596089	1.96728	0.303002	0.761888	1
Gm7181	0.405682	-0.651916	2.06834	-0.315187	0.752619	1
Gm43700	0.0882493	-1.03233	4.24142	-0.243392	0.807702	1
Gm42711	1.03157	-0.295463	1.23324	-0.239583	0.810654	1
Slc26a5	0.328608	-1.72586	2.2459	-0.768448	0.442221	1
Gm42553	0.0125598	0	4.24705	0	1	1
Gm42552	0.075166	0	4.24705	0	1	1
Ugt2b5	0.0208798	0.719638	4.24495	0.169528	0.865381	1
Ugt2b37	0.542146	-0.999479	1.56425	-0.63895	0.522856	1
Gm7646	1.93704	-1.84853	0.980666	-1.88497	0.0594332	1
Svop	115.034	0.182723	0.137488	1.32901	0.183843	1
Ugt2a3	0.780127	-0.600381	1.96025	-0.306278	0.759393	1
Gm7652	0.105559	-0.76536	4.24315	-0.180375	0.856858	1
Rimbp2	171.13	0.284736	0.219534	1.297	0.19463	1
Idi1-ps2	0.132757	1.02967	4.24265	0.242694	0.808242	1
Gm21049	0.0125598	0	4.24705	0	1	1
Gm42875	0.0690109	-0.647785	4.24401	-0.152635	0.878686	1
Ugt2b38	1.03834	-1.42481	1.03522	-1.37634	0.168717	1
Usp30	25.9813	0.086716	0.276247	0.313908	0.753591	1
Gm42913	0.58132	-0.57074	1.48639	-0.383976	0.700996	1
Alkbh2	0.516828	0.0120459	1.51247	0.00796438	0.993645	1
Ugt2a2	0.0331375	0	4.24705	0	1	1
Cpeb2	73.8378	0.121004	0.174959	0.691613	0.48918	1
Gm42551	10.3111	-0.220112	0.42309	-0.520249	0.60289	1
6030400A10Rik	16.4839	-0.0718779	0.338906	-0.212088	0.832039	1
Gm43699	0.977043	0.090989	1.24508	0.0730789	0.941743	1
C1qtnf7	0.990073	0.972393	1.3141	0.73997	0.459318	1
Gm43022	0.103598	1.16622	4.24177	0.274937	0.783364	1
Gm15866	0.0598853	0.800781	4.2443	0.188672	0.85035	1
Gm43023	1.89204	-1.54887	0.917606	-1.68794	0.0914224	1
Ran	222.739	0.119148	0.10384	1.14742	0.251207	1
Sult1d1	4.93683	0.0995578	0.610564	0.163059	0.870472	1
Ung	8.19718	-0.438471	0.360996	-1.21462	0.224513	1
Sult1e1	0.0441246	-0.574448	4.24458	-0.135337	0.892346	1
Gm43368	0.0125598	0	4.24705	0	1	1
Gm21043	0.0441246	-0.574448	4.24458	-0.135337	0.892346	1
Reln	126.96	-0.0156686	0.269134	-0.0582185	0.953575	1
Gm16111	0.0598067	0.800778	4.2443	0.188671	0.850351	1
Gm10475	1.52966	-0.909651	0.824839	-1.10282	0.270104	1
Dnaja1-ps	0.0849734	-0.210551	4.24705	-0.0495759	0.96046	1
Gm19666	0.16342	0.686346	3.37927	0.203105	0.839053	1
Gm16112	0.0420065	0	4.24705	0	1	1
Gm16110	0.519698	-0.155925	1.74397	-0.0894079	0.928758	1
Gm43657	0.303635	-0.338246	2.26544	-0.149307	0.881312	1
Gm43110	3.66904	0.0552382	0.594995	0.0928381	0.926032	1
Cc2d2a	29.7409	-0.47015	0.29341	-1.60237	0.109074	1
Orc5	51.2954	-0.206608	0.24551	-0.841546	0.400042	1
Gm22887	0.0443082	-0.210563	4.24705	-0.0495788	0.960458	1
Acacb	1.14465	0.326392	1.34626	0.242443	0.808437	1
Rps16-ps2	623.52	0.068767	0.164121	0.419002	0.675215	1
Gm13784	0.890932	-1.27982	1.20362	-1.06331	0.287643	1
Gm9057	0.436461	1.12824	1.63799	0.688796	0.490952	1
Gm9523	0.0843662	0.80078	4.2443	0.188672	0.85035	1
Gm6560	6.68694	0.173881	0.428425	0.405861	0.684845	1
A930003O13Rik	1.99405	0.409245	0.953796	0.42907	0.667872	1
Foxn4	0.437915	0.161039	1.96711	0.0818658	0.934753	1
Lhfpl3	34.6688	-0.183888	0.258037	-0.712642	0.476067	1
Gm21846	13.2155	0.724743	0.534842	1.35506	0.175399	1
Gm43169	3.02032	-1.16823	0.772661	-1.51196	0.130545	1
Gm6564	10.6445	0.53369	0.441223	1.20957	0.226444	1
Gm55869	0.0347657	0.800773	4.2443	0.18867	0.850351	1
Gm43722	0.0420065	0	4.24705	0	1	1
Csn1s1	0.13874	-1.37494	4.23686	-0.324519	0.745545	1
Gm42509	0.187372	-0.233658	3.31472	-0.0704911	0.943803	1
Myo1h	0.235797	-0.210555	3.79069	-0.0555453	0.955704	1
Kmt2e	492.798	0.122483	0.138528	0.884171	0.376604	1
Kctd10	2.31417	0.367741	0.761975	0.482616	0.629369	1
Srpk2	694.876	-0.120251	0.107286	-1.12085	0.262353	1
Gm55878	0.452784	-0.945995	1.78639	-0.529556	0.59642	1
Gm43566	2.76243	-0.300786	0.702305	-0.428284	0.668444	1
Csn2	0.0220623	-0.210563	4.24705	-0.0495788	0.960458	1
Ube3b	62.0833	0.0205939	0.256311	0.0803474	0.935961	1
Fbxl5	96.6622	-0.139815	0.144765	-0.965805	0.334142	1
Gm42462	1.8911	-0.600294	0.860819	-0.697352	0.485583	1
Gm43182	0.170061	0.240954	2.86379	0.0841379	0.932947	1
Gm43181	0.0441246	-0.574448	4.24458	-0.135337	0.892346	1
Gm42555	0.289451	-0.210568	2.28784	-0.0920377	0.926668	1
Bst1	0.312344	0.167486	1.82579	0.0917337	0.92691	1
Csn1s2a	0.274659	-0.498532	3.14176	-0.158679	0.873922	1
Pus7	25.2714	-0.323667	0.231454	-1.39841	0.161991	1
Mmab	20.1613	0.0127104	0.258316	0.0492046	0.960756	1
Cd38	1.88257	-0.761309	0.931496	-0.817297	0.413758	1
Gm16014	0.0784373	0	4.24705	0	1	1
Ppihl	0.0820125	1.34933	4.23951	0.318275	0.750277	1
Gm7882	0.117173	0	4.24705	0	1	1
Gm5292	22.5019	0.101458	0.469992	0.215872	0.829088	1
Fgfbp1	1.82399	0.127251	0.999121	0.127363	0.898653	1
Rint1	14.8659	0.12422	0.322253	0.385473	0.699887	1
Csn1s2b	6.88778	0.565956	0.742481	0.762249	0.445911	1
Gm43054	1.10533	-0.461636	1.24123	-0.371919	0.709953	1
4933427G23Rik	0.500219	-1.22404	1.9882	-0.615653	0.538124	1
Gm55895	2.5625	-0.914417	0.763339	-1.19792	0.230949	1
Tomm7	918.087	0.258712	0.198198	1.30532	0.191784	1
Prr27	0.365617	-2.00492	2.04575	-0.980041	0.327066	1
Mvk	16.8757	0.483176	0.284724	1.697	0.0896972	1
Gm7337	4.13298	0.54614	0.82869	0.65904	0.50987	1
Fam222a	13.363	-0.607272	0.338541	-1.79379	0.0728461	1
Odam	0.0714781	-0.210559	4.24705	-0.0495777	0.960459	1
Hycc1	60.3379	-0.0897512	0.300345	-0.298827	0.765072	1
Gm6745	71.2279	0.318514	0.25379	1.25503	0.209468	1
Gm18038	0.149646	0	4.17389	0	1	1
Trpv4	0.730705	0.389814	1.41107	0.276254	0.782353	1
Klhl7	110.132	0.0512775	0.188399	0.272175	0.785488	1
Gm3724	12.9733	-0.470407	0.343006	-1.37142	0.170243	1
Gm43389	0.4893	-0.517034	1.50457	-0.343643	0.731115	1
Gltp	35.6949	-0.184851	0.291761	-0.63357	0.526361	1
Nupl2	6.38268	0.341972	0.494393	0.6917	0.489126	1
Gm5575	2.57519	-0.619583	0.624512	-0.992108	0.321145	1
Gm9836	0.0361514	0	4.24705	0	1	1
Tchp	11.4085	-0.168522	0.348673	-0.483324	0.628866	1
Gm43432	0.0817344	-0.210558	4.24705	-0.0495775	0.960459	1
Utp3	167.896	-0.0533304	0.0982127	-0.543009	0.587123	1
Kcnh2	12.66	-0.145987	0.40375	-0.361578	0.717668	1
Nos3	2.28553	-0.58118	0.850666	-0.683206	0.494477	1
Gm15587	0.371788	-1.25605	1.98668	-0.632236	0.527232	1
Crcp	30.1007	-0.169674	0.244858	-0.692952	0.48834	1
Atg9b	1.57867	0.000946429	1.16364	0.000813334	0.999351	1
Abcb8	19.0699	-0.355617	0.303696	-1.17096	0.241614	1
Rufy3	836.313	0.0678907	0.099599	0.681641	0.495466	1
Rabgef1	36.2775	-0.273965	0.218332	-1.25481	0.209548	1
Asic3	0.328905	0.345022	2.27163	0.151883	0.879279	1
Cdk5	118.621	0.210539	0.134157	1.56935	0.116565	1
Grsf1	154.012	0.0575979	0.0970337	0.593587	0.552789	1
Git2	41.0893	-0.0742252	0.195747	-0.37919	0.704547	1
4930515G01Rik	0.359014	0.500186	2.63025	0.190167	0.849179	1
Mob1b	39.391	0.0796773	0.224291	0.355241	0.722409	1
Gm15682	123.343	0.207426	0.199491	1.03978	0.298443	1
Dck	15.4285	0.0625872	0.342369	0.182806	0.85495	1
Gm42912	7.15629	-0.253546	0.787429	-0.321993	0.747458	1
Mkrn1-ps1	0.94565	0.186284	0.967445	0.192553	0.847309	1
Ankrd13a	50.5513	-0.07757	0.219414	-0.353533	0.723689	1
1500011B03Rik	158.646	0.0843704	0.123658	0.682291	0.495055	1
Ywhaq-ps2	0.110831	0	4.24705	0	1	1
Gm13821	2.01286	0.210327	0.924021	0.227622	0.81994	1
Mir6240	2.41515	0.445525	0.888457	0.501459	0.616048	1
Caln1	876.225	-0.1296	0.131736	-0.983785	0.325221	1
Gm43418	0.0886164	-0.76536	4.24315	-0.180375	0.856858	1
Gm55914	0.231899	-2.09003	3.74432	-0.558187	0.576716	1
Gm42894	0.69219	1.17119	1.43324	0.817159	0.413838	1
4930519G04Rik	0.284934	-0.649903	1.83712	-0.353762	0.723518	1
Galnt17	57.3608	0.0414024	0.262831	0.157524	0.874832	1
Gm42897	0.596633	-1.08616	1.92962	-0.562886	0.573512	1
Gm43165	0.871951	-1.28311	1.21439	-1.05659	0.290697	1
Gm43166	14.1608	0.780027	0.742607	1.05039	0.293539	1
Gm42716	0.159416	1.02967	4.24265	0.242694	0.808242	1
Gm16401	0.0799396	0.80078	4.2443	0.188672	0.85035	1
Gm42966	3.35643	0.0182696	1.18764	0.0153832	0.987726	1
Gm42427	0.0845048	-0.942011	4.24197	-0.222069	0.82426	1
Slc4a2	18.5348	0.21421	0.280429	0.763864	0.444948	1
Tapt1	70.0137	-0.102233	0.154582	-0.66135	0.508388	1
Gm42983	0.0554156	0	4.24705	0	1	1
Gm42984	0.401766	1.78364	1.67252	1.06644	0.286223	1
Gm5865	25.9609	-0.112832	0.29499	-0.382493	0.702095	1
Mlec	64.7058	-0.107314	0.171689	-0.625046	0.531941	1
Gm10051	94.5642	0.166681	0.159187	1.04707	0.295066	1
Ldb2	80.8687	0.262501	0.236107	1.11179	0.266229	1
Gm7902	0.325281	-0.717724	2.18862	-0.327934	0.742961	1
Gm2404	0.0671262	0	4.24705	0	1	1
Fastk	63.5738	-0.000738993	0.328292	-0.00225103	0.998204	1
1700030N18Rik	0.0403801	-0.210563	4.24705	-0.0495788	0.960458	1
Gm42981	1.89175	-0.516682	0.791957	-0.652413	0.514135	1
8030487O14Rik	5.20708	-0.691208	0.482084	-1.43379	0.151632	1
Gm43506	0.274667	-0.590822	2.01699	-0.292923	0.769581	1
Gm43508	7.79217	0.213465	0.446637	0.477939	0.632694	1
Gm43507	1.36689	0.123621	0.876052	0.141111	0.887782	1
Gm43504	1.01191	-0.168846	1.33619	-0.126364	0.899444	1
Gm43503	0.346221	0.577699	2.07509	0.278397	0.780707	1
Gm3364	6.37754	-1.06416	0.570891	-1.86403	0.0623169	1
E030026E10Rik	1.83904	-0.47448	0.780402	-0.607994	0.543192	1
Gm43509	0.710384	-0.124178	1.86658	-0.0665274	0.946958	1
Castor2	90.4699	0.255267	0.210324	1.21369	0.224867	1
4930431F12Rik	0.0361514	0	4.24705	0	1	1
Cabp1	72.4294	0.566471	0.376126	1.50607	0.132049	1
Gm13828	0.712848	0.251133	1.92253	0.130627	0.896071	1
Tmub1	32.2368	0.00448369	0.270016	0.0166053	0.986752	1
2310074N15Rik	1.75383	-0.365036	0.884348	-0.412773	0.679773	1
D5Ertd615e	0.284297	0.402476	2.66897	0.150798	0.880135	1
Gm10472	0.235116	-0.651618	2.7126	-0.240219	0.81016	1
Gm43303	0.172375	0.79818	3.37542	0.236468	0.813069	1
Gm42519	0.407837	0.281333	1.72381	0.163204	0.870358	1
Pop5	88.2445	0.0127238	0.145835	0.0872482	0.930474	1
Agap3	381.389	0.267894	0.238255	1.1244	0.260844	1
Gbx1	2.50273	-0.534751	0.881811	-0.606423	0.544234	1
Asb10	0.466994	0.111318	1.7463	0.0637453	0.949173	1
Qdpr	440.948	-0.319346	0.182946	-1.74557	0.080885	1
Clrn2	0.0443082	-0.210563	4.24705	-0.0495788	0.960458	1
Abcf2	74.6388	-0.015502	0.132873	-0.116668	0.907123	1
Gm10221	48.5487	0.77735	0.436227	1.78199	0.0747514	1
Chpf2	9.33674	0.0334723	0.346671	0.0965534	0.923081	1
Med28	197.892	0.150351	0.127411	1.18004	0.237983	1
Gc	0.34013	0.438868	2.23526	0.196338	0.844345	1
Gm6366	6.36521	0.445719	0.51725	0.861709	0.388848	1
Gm43515	0.196953	-1.56863	3.91433	-0.400739	0.688612	1
Npffr2	1.05416	-0.142994	1.0266	-0.139289	0.889222	1
Fam184b	33.7368	0.0536413	0.238077	0.225311	0.821738	1
Gm42521	0.0803843	0.800779	4.2443	0.188671	0.85035	1
Gm42520	2.50457	-0.0458689	1.31153	-0.0349737	0.972101	1
9630001P10Rik	4.51046	-0.241896	0.565989	-0.427386	0.669098	1
Gm43367	0.0251196	0	4.24705	0	1	1
Gm43366	10.2595	-0.664055	0.776594	-0.855087	0.392503	1
1600023N17Rik	0.33932	-1.18559	2.27655	-0.520784	0.602517	1
Smarcd3	1.69625	0.149731	0.799115	0.187371	0.85137	1
Rnf10	138.435	0.0809116	0.200193	0.404169	0.686089	1
Ncapg	3.73894	0.177532	0.727751	0.243947	0.807272	1
Coq5	54.6642	0.296859	0.206841	1.4352	0.15123	1
Adamts3	10.0069	-0.385153	0.371984	-1.0354	0.300481	1
Gm13829	0.0403458	0	4.24705	0	1	1
Eif5al3-ps	0.306208	-0.0547891	2.05938	-0.0266047	0.978775	1
Dynll1	424.23	0.274867	0.147533	1.86309	0.0624494	1
Nub1	149.875	0.0120411	0.102366	0.117628	0.906362	1
Gm26648	1.49774	0.0651408	1.00644	0.0647238	0.948394	1
Wdr86	0.455599	-1.16424	1.71554	-0.678642	0.497365	1
Crygn	1.85358	0.455034	0.921256	0.493928	0.621357	1
Cox18	24.4379	0.514456	0.296423	1.73554	0.0826448	1
Rheb	100.863	0.0809375	0.197461	0.40989	0.681886	1
Gm55956	0.0624424	-0.647785	4.24401	-0.152635	0.878686	1
Lcorl	186.258	0.138469	0.151828	0.912014	0.361762	1
Gm36401	2.12634	0.475167	0.829368	0.572927	0.566694	1
Gm43201	8.60353	0.0382504	0.471327	0.0811546	0.935319	1
Gm29036	0.886853	0.12119	1.13746	0.106544	0.915151	1
Gm43200	6.27242	0.554312	0.464291	1.19389	0.232521	1
4930449I04Rik	0.567818	-2.93751	1.8334	-1.60222	0.109106	1
Gm7931	0.0462466	-0.210563	4.24705	-0.0495788	0.960458	1
Gm43093	0.527627	0.823268	1.61862	0.508623	0.611016	1
Gm43092	0.0252316	0	4.24705	0	1	1
Gm43427	0.12952	1.34933	4.23951	0.318276	0.750276	1
Sirt4	2.86588	0.00141188	0.67558	0.00208988	0.998333	1
Gm24265	14.1823	0.048658	0.469777	0.103577	0.917505	1
Gm24407	0.443906	0.0861358	1.85282	0.046489	0.962921	1
Gm13836	0.0331375	0	4.24705	0	1	1
Prkag2os2	0.0695717	0	4.24705	0	1	1
Prkag2os1	0.415184	1.85232	1.8376	1.00801	0.313449	1
Gm19088	0.0417596	1.02966	4.24265	0.242692	0.808244	1
Gm55963	0.0331375	0	4.24705	0	1	1
Galntl5	0.0695314	1.31814	4.23995	0.310885	0.755888	1
Gm55964	0.0361514	0	4.24705	0	1	1
Pxn	7.97285	0.449387	0.456861	0.983641	0.325292	1
Gm13840	0.0854652	-0.210559	4.24705	-0.0495777	0.960459	1
Ankrd17	478.399	0.00265298	0.073185	0.0362503	0.971083	1
Gm43363	0.074812	0.800779	4.2443	0.188671	0.85035	1
Galnt11	18.0303	-0.358032	0.276116	-1.29667	0.194744	1
Rplp0	293.873	-0.0797693	0.196472	-0.406008	0.684737	1
Alb	1.11134	-2.09341	1.13643	-1.84209	0.0654615	1
Afp	1.04296	-0.206217	1.05775	-0.194958	0.845426	1
Gm42109	0.0549753	0.800773	4.2443	0.18867	0.850351	1
Gcn1	28.5482	0.046069	0.223152	0.206447	0.836442	1
Albfm1	4.62715	-0.831763	0.934786	-0.88979	0.373578	1
Rab35	53.7077	0.0913403	0.235032	0.388629	0.697551	1
Mir7030	0.0403801	-0.210563	4.24705	-0.0495788	0.960458	1
Slit2	58.2264	0.183916	0.272273	0.675484	0.499368	1
4930518C09Rik	0.508122	-0.222686	1.67053	-0.133302	0.893954	1
Gm20475	0.0252316	0	4.24705	0	1	1
Gm43426	0.458763	-1.07698	1.70617	-0.631223	0.527894	1
Gm42536	0.323475	0.456333	2.58768	0.176349	0.86002	1
Gm42537	1.8716	-0.439209	0.834077	-0.52658	0.598485	1
Gm42534	0.181252	0.316972	3.30376	0.0959429	0.923566	1
Gm42535	1.20629	-1.49393	1.49499	-0.999294	0.317652	1
Rassf6	0.844002	-0.119042	1.24696	-0.0954657	0.923945	1
Cxcl5	1.37144	-0.11	1.18656	-0.0927054	0.926138	1
Bicdl1	26.6156	-0.0213497	0.233831	-0.0913039	0.927251	1
Pf4	5.97411	-0.810451	0.5313	-1.52541	0.127156	1
Cxcl3	0.18012	0	4.01475	0	1	1
Gm43085	0.147914	-0.315911	4.2065	-0.0751007	0.940135	1
5730480H06Rik	30.3691	0.231608	0.220876	1.04859	0.294367	1
Cxcl1	0.0441246	-0.574448	4.24458	-0.135337	0.892346	1
Gm55977	0.0392186	0	4.24705	0	1	1
Cxcl2	0.0490565	0	4.24705	0	1	1
Gm42530	0.0208798	0.719638	4.24495	0.169528	0.865381	1
Kmt2c	202.471	0.033156	0.136652	0.242632	0.808291	1
Mthfd2l	12.3978	0.229425	0.416747	0.550514	0.581967	1
Gm42585	9.24532	0.0854417	0.629195	0.135795	0.891983	1
Hspe1-ps3	1.38135	-1.69686	1.20765	-1.4051	0.159993	1
Gm20432	0.386513	1.05218	2.04842	0.513654	0.607494	1
Gm22656	0.0529399	-0.21056	4.24705	-0.0495779	0.960459	1
Epgn	0.29593	-0.210572	1.82104	-0.115633	0.907944	1
1700096K18Rik	6.90778	-0.0488149	0.415458	-0.117497	0.906466	1
Gm19610	0.0903712	-0.942011	4.24197	-0.222069	0.82426	1
Gm43143	0.182471	-1.10339	2.8079	-0.392957	0.694351	1
Xrcc2	5.95892	-0.390659	0.496121	-0.787426	0.431032	1
Gm43142	0.0462466	-0.210563	4.24705	-0.0495788	0.960458	1
Areg	0.323864	1.14173	2.71072	0.42119	0.673616	1
Gm23092	3.17644	-0.254443	0.62215	-0.408973	0.682559	1
Btc	2.09476	-0.852807	0.973429	-0.876085	0.380984	1
Parm1	72.4086	0.421181	0.229313	1.8367	0.0662537	1
Trmt112-ps1	15.5811	-0.281298	0.288177	-0.976129	0.329	1
Gm7832	12.4095	-0.599021	0.368341	-1.62627	0.103892	1
Gm28271	0.104996	0.800779	4.2443	0.188671	0.85035	1
Kcnip4	78.6274	-0.013192	0.161461	-0.0817037	0.934882	1
Gm43831	2.0289	-0.00771639	0.759459	-0.0101604	0.991893	1
Gm20700	0.244212	-0.230177	2.32671	-0.098928	0.921195	1
Gm43648	6.41851	0.354108	0.451775	0.783816	0.433148	1
Gm43829	27.2503	-0.146402	0.320068	-0.457407	0.647378	1
Gm43830	2.64755	-0.214274	1.17316	-0.182647	0.855075	1
Gm43319	7.02209	-0.301805	0.466543	-0.646896	0.517699	1
Gm42919	16.9855	0.292044	0.464337	0.628948	0.529383	1
Gm43321	5.85258	-0.967368	0.78615	-1.23051	0.218505	1
Gm43320	13.9617	-0.528631	0.405518	-1.3036	0.192372	1
Gm19649	0.075166	0	4.24705	0	1	1
Gm43596	0.343036	1.40634	4.19787	0.335011	0.737617	1
Gm5558	7.1882	0.646	0.560696	1.15214	0.249264	1
Gm10048	10.1244	0.131922	0.416553	0.316699	0.751472	1
Gm43688	0.0251196	0	4.24705	0	1	1
Gm43318	21.4705	-0.0617093	0.347074	-0.177799	0.858881	1
Gm43341	26.7517	0.209311	0.370972	0.564224	0.572602	1
C030015E24Rik	28.9383	-0.0612091	0.317071	-0.193045	0.846923	1
Gm43317	5.15073	-0.441019	0.528736	-0.834101	0.404224	1
Gm43316	27.3752	-0.10872	0.274123	-0.39661	0.691655	1
Gm42766	5.06728	-0.145561	0.593635	-0.245202	0.8063	1
Actr3b	324.628	0.118608	0.159805	0.742205	0.457963	1
Gm43046	3.15512	0.653659	0.720861	0.906776	0.364525	1
Gm43047	15.9351	0.0619996	0.354842	0.174725	0.861296	1
Gm42767	11.6821	-0.179038	0.317596	-0.56373	0.572938	1
Gm42768	18.7643	-0.0144926	0.411169	-0.0352473	0.971883	1
Gm42769	8.46838	-0.479194	0.383222	-1.25043	0.211141	1
Gm42770	44.4021	0.16112	0.325701	0.494686	0.620822	1
Gm43048	33.0531	0.134806	0.277716	0.485411	0.627385	1
Gm42771	10.8194	0.423872	0.494141	0.857795	0.391006	1
Gm42772	15.8365	-0.394832	0.620755	-0.636051	0.524743	1
Gm19932	0.619556	-0.783218	1.46862	-0.533301	0.593826	1
Gm43670	6.89734	0.495964	0.895577	0.553793	0.57972	1
2900064K03Rik	41.6509	0.552529	0.300501	1.83869	0.0659602	1
Gm5555	3.05167	0.118479	0.661102	0.179215	0.857769	1
Gm42461	0.498251	-0.502049	1.51706	-0.330935	0.740694	1
Gm21655	0.291951	-0.584871	2.30642	-0.253585	0.799817	1
Gm21663	0.287784	-0.80141	3.12355	-0.256571	0.79751	1
Gm21671	0.0849159	0	4.24705	0	1	1
Gm21168	0.242114	1.16678	3.69909	0.315423	0.75244	1
Gm21680	0.584462	-0.99387	1.2819	-0.77531	0.438157	1
Rchy1	73.4762	-0.0500164	0.230129	-0.217341	0.827943	1
Odaph	0.0640689	-0.210558	4.24705	-0.0495775	0.960459	1
Adgra3	14.1342	-0.600731	0.35794	-1.6783	0.0932887	1
Gm21698	0.434381	-0.23004	2.30568	-0.0997711	0.920526	1
Gm42460	0.105559	-0.76536	4.24315	-0.180375	0.856858	1
Gm22618	1.4355	-0.8774	0.967402	-0.906965	0.364425	1
Gm36814	6.12908	-0.264071	0.867243	-0.304494	0.760751	1
Gm43016	1.85711	-0.040616	0.963381	-0.0421599	0.966371	1
Gm4962	0.440681	0.460139	1.70786	0.269424	0.787604	1
Gm43015	0.540981	-2.55335	1.40997	-1.81092	0.0701533	1
Gm40319	0.184401	0.314392	2.8454	0.110491	0.91202	1
Gm1979	0.673402	0.494242	1.32691	0.372477	0.709538	1
Gm5067	1.01416	0.569098	0.942039	0.604113	0.545769	1
Gm5862	0.742686	-2.38615	1.28351	-1.85908	0.0630158	1
Speer4a	1.71702	-0.657499	1.02941	-0.638714	0.523009	1
Gm7347	0.33862	-0.591297	1.99835	-0.295893	0.767312	1
Gm6089	0.448074	1.74723	1.51405	1.15401	0.248496	1
Gm10471	2.60017	-0.847189	0.721033	-1.17497	0.240008	1
5031410I06Rik	6.94333	-0.499235	0.501794	-0.9949	0.319785	1
Gm10220	2.46013	-0.534652	0.858575	-0.62272	0.533469	1
Gm18957	0.0347657	0.800773	4.2443	0.18867	0.850351	1
Ppargc1a	114.713	-0.250948	0.150834	-1.66374	0.096164	1
Gm42614	0.659669	-0.740592	1.61461	-0.458681	0.646463	1
Gm42615	2.05652	0.415774	1.04482	0.397939	0.690675	1
Gm42613	3.99169	-0.307657	0.691602	-0.444847	0.656431	1
Gm43606	2.55781	-0.248372	0.734913	-0.337961	0.735392	1
Gm42616	22.0611	0.329747	0.445746	0.739766	0.459442	1
Gm42617	3.57295	0.0674255	0.657472	0.102553	0.918318	1
Gm43175	41.916	-0.232199	0.286629	-0.810102	0.417882	1
Gm43177	0.0462466	-0.210563	4.24705	-0.0495788	0.960458	1
Gm43176	4.12331	-0.17188	0.834509	-0.205965	0.836818	1
Cdkl2	109.398	-0.00413416	0.146762	-0.0281692	0.977527	1
Dhx15	124.768	0.115678	0.1242	0.931386	0.351654	1
Gm43178	0.850057	-2.22438	1.39864	-1.59038	0.111749	1
C130083M11Rik	0.560276	1.02698	1.62038	0.633787	0.52622	1
Gm43180	4.94837	0.138994	0.9511	0.14614	0.883811	1
Gm55985	0.0527795	-0.210563	4.24705	-0.0495788	0.960458	1
Sod3	5.64182	0.425979	0.484311	0.879557	0.3791	1
Ccdc149	40.7788	0.084287	0.200277	0.420852	0.673863	1
Gm3519	0.0969818	0.80078	4.2443	0.188672	0.85035	1
Lgi2	100.954	-0.101412	0.239781	-0.422937	0.672341	1
Gm43686	0.411452	0.280545	1.52698	0.183725	0.854229	1
Gm5866	0.0903478	0	4.24705	0	1	1
Dpp6	302.894	-0.0252441	0.169416	-0.149006	0.881549	1
8030423F21Rik	0.0334396	0.719641	4.24495	0.169529	0.865381	1
Gm16056	0.246681	0.689741	2.29947	0.299957	0.76421	1
Gm16057	0.0220623	-0.210563	4.24705	-0.0495788	0.960458	1
Gm43776	0.764232	-1.06887	1.65743	-0.644894	0.518996	1
Gm43502	1.03483	-1.05582	1.22508	-0.861839	0.388776	1
Sepsecs	21.6032	-0.209114	0.238341	-0.877373	0.380284	1
Paxip1	25.1226	0.101091	0.226824	0.445681	0.655827	1
Gm20239	0.148931	0.800773	4.2443	0.18867	0.850351	1
Htr5a	6.90501	0.435872	0.496726	0.877489	0.380221	1
Gm43096	10.6116	0.349069	0.352053	0.991523	0.32143	1
Gm5551	0.925798	0.00561044	1.20635	0.00465077	0.996289	1
Gm17695	0.0376795	0	4.24705	0	1	1
Gm4865	8.67755	-0.00628668	0.454343	-0.0138369	0.98896	1
Gm43611	1.27711	0.430786	0.956178	0.450529	0.652329	1
Insig1	72.1896	0.419972	0.329645	1.27401	0.202659	1
Pi4k2b	2.2834	-0.952398	0.849244	-1.12147	0.26209	1
En2	1.6324	-1.35888	1.19872	-1.13361	0.256959	1
G3bp2	410.776	0.065538	0.126324	0.51881	0.603893	1
Gm22728	0.0334396	0.719641	4.24495	0.169529	0.865381	1
Cnpy1	0.0767924	0	4.24705	0	1	1
Ccdc60	5.10868	-0.490415	0.597653	-0.820569	0.411892	1
Gm13837	0.289121	0.467402	2.26151	0.206677	0.836262	1
Gm13839	0.0220623	-0.210563	4.24705	-0.0495788	0.960458	1
B230112J18Rik	0.78727	-0.652949	1.59636	-0.409025	0.682521	1
Hspb8	22.5295	-0.379514	0.411796	-0.921606	0.356734	1
Rbm33	63.8035	0.0323797	0.182953	0.176984	0.859521	1
Uso1	114.73	-0.0943571	0.137528	-0.686092	0.492655	1
Shh	3.26632	-0.660988	0.646343	-1.02266	0.306469	1
Srrm4	16.0083	0.442123	0.398998	1.10808	0.267826	1
Gm15710	1085.11	-0.023253	0.142311	-0.163395	0.870207	1
Gm43040	0.351496	-1.74366	2.28174	-0.764178	0.444761	1
Gm42853	1.95138	1.16164	0.736955	1.57627	0.114965	1
4933430H06Rik	0.109951	1.40666	4.23872	0.33186	0.739995	1
9530036O11Rik	0.675892	-0.0744393	1.51629	-0.0490931	0.960845	1
Gm10290	0.661788	1.18356	1.37655	0.859798	0.3899	1
Gm43161	0.0220623	-0.210563	4.24705	-0.0495788	0.960458	1
Gstm2-ps1	0.808349	-0.0583301	1.35975	-0.0428978	0.965783	1
U90926	0.0208798	0.719638	4.24495	0.169528	0.865381	1
Gm43122	0.0910732	-0.942011	4.24197	-0.222069	0.82426	1
Gm7478	0.115222	-1.10185	4.24102	-0.259807	0.795012	1
Ppef2	1.711	1.45313	1.03638	1.40213	0.160877	1
Suds3	142.783	0.0900039	0.19454	0.462649	0.643616	1
9530046B11Rik	0.735161	0.0138433	1.51422	0.0091422	0.992706	1
Rnf32	23.0891	-0.080888	0.263941	-0.306463	0.759252	1
Gm7420	0.806071	0.0236013	1.26671	0.018632	0.985135	1
Anapc4	170.084	0.0316487	0.140205	0.225733	0.821409	1
Naaa	16.4338	-0.0501588	0.410141	-0.122296	0.902664	1
Slc34a2	2.29088	-0.151199	0.885366	-0.170775	0.8644	1
Sdad1	39.5699	0.0497243	0.188114	0.264331	0.791525	1
Gm43599	3.84587	0.0868901	1.04722	0.0829719	0.933874	1
Cxcl9	3.75066	-1.16819	0.828541	-1.40994	0.158558	1
Smim20	37.6294	0.0889965	0.327589	0.271671	0.785875	1
Gm45495	19.6625	0.209384	0.249915	0.837819	0.402132	1
Gm42745	0.0527795	-0.210563	4.24705	-0.0495788	0.960458	1
Lmbr1	77.6026	-0.0248765	0.190241	-0.130763	0.895963	1
C79130	1.17996	-0.812084	1.3419	-0.605176	0.545062	1
4632411P08Rik	3.24489	-1.00712	0.74668	-1.3488	0.1774	1
Nom1	50.4915	-0.0319268	0.185059	-0.172522	0.863027	1
Mnx1	0.0443082	-0.210563	4.24705	-0.0495788	0.960458	1
Gm24538	0.0347657	0.800773	4.2443	0.18867	0.850351	1
Ube3c	113.774	-0.124027	0.156967	-0.790146	0.429442	1
Taok3	180.376	0.00489166	0.232324	0.0210553	0.983202	1
Gm43637	0.902811	-1.93938	1.27488	-1.52122	0.128204	1
Pebp1	665.093	0.110267	0.140829	0.782983	0.433637	1
Gm3786	1.54598	0.258623	0.98939	0.261397	0.793786	1
Gm42546	0.592471	1.17514	1.79292	0.655431	0.51219	1
BC051077	0.138379	1.40667	4.23872	0.331862	0.739994	1
Vsig10	1.7132	-1.42322	0.970307	-1.46678	0.142437	1
Gm15727	7.4374	0.563327	0.457498	1.23132	0.218203	1
Art3	11.8509	-0.615747	0.464183	-1.32652	0.184668	1
Wsb2	26.8999	-0.17986	0.365335	-0.492316	0.622496	1
Cxcl10	0.0885531	0	4.24705	0	1	1
Nup54	10.4431	0.00387587	0.408209	0.00949481	0.992424	1
Gm56032	0.37766	-0.592441	1.95557	-0.30295	0.761928	1
Rbpj	23.2725	-0.38067	0.2389	-1.59343	0.111064	1
Scarb2	287.111	-0.111682	0.146742	-0.761078	0.446611	1
Gm10441	1.78585	-1.12572	1.02311	-1.10029	0.271204	1
Gm40304	2.80702	-0.659176	1.11456	-0.591422	0.554238	1
Cckar	2.11541	-0.435966	1.04685	-0.416454	0.677078	1
Fam47e	0.420279	-1.958	1.78698	-1.0957	0.273209	1
Stbd1	0.281866	-1.31595	2.0553	-0.640272	0.521996	1
Tbc1d19	34.6134	0.00957882	0.25677	0.0373051	0.970242	1
Gm43268	4.1044	0.288403	0.635201	0.454034	0.649805	1
Gm43266	0.689397	0.750252	1.40931	0.532354	0.594481	1
Ccdc158	1.31232	1.40868	1.68417	0.836428	0.402914	1
Stim2	182.09	0.0889037	0.144117	0.616884	0.537311	1
Gm15820	0.0626394	1.26591	4.24072	0.298514	0.765311	1
Gm10440	1.33587	0.441462	1.26911	0.347851	0.727952	1
Gm18451	0.0461114	0.719642	4.24495	0.169529	0.865381	1
Gm8069	0.378004	-1.71228	1.98786	-0.861366	0.389036	1
Gm43781	1.63401	-1.74509	1.20775	-1.44491	0.148484	1
Gm43780	0.320164	0.312283	2.58628	0.120746	0.903892	1
Tent2-ps1	1.4696	0.579093	0.802492	0.721619	0.470529	1
Gm43778	0.131207	0.720327	3.62282	0.198831	0.842395	1
Gm20223	2.52332	-0.11868	0.717336	-0.165446	0.868593	1
Gm42977	0.0974222	0	4.24705	0	1	1
Gm8115	0.429886	0.57322	1.88263	0.304479	0.760763	1
Gm43706	0.0252316	0	4.24705	0	1	1
Gm6615	0.279769	1.41381	3.11847	0.453367	0.650284	1
4932441J04Rik	5.99852	-0.131627	0.517202	-0.254498	0.799111	1
Gm8121	13.406	0.509425	0.50707	1.00465	0.315068	1
Gm43002	4.88468	0.101167	0.524689	0.192813	0.847106	1
Pcdh7	311.374	0.308706	0.175989	1.75412	0.07941	1
Nos1	46.9039	0.457212	0.336399	1.35914	0.174103	1
Gm42635	10.6344	0.0358806	0.313472	0.114462	0.908872	1
Gm42481	2.32671	0.0275428	0.754675	0.0364962	0.970887	1
Gm42482	5.66424	0.848161	0.498211	1.70241	0.0886778	1
Gm17977	0.0334396	0.719641	4.24495	0.169529	0.865381	1
Gm42479	3.97924	-0.404558	0.601523	-0.672556	0.50123	1
Gm42478	1.386	0.190616	1.06665	0.178706	0.858169	1
Gm42639	20.0768	0.0814838	0.31535	0.258392	0.796104	1
Gm42640	11.9521	-0.359624	0.38849	-0.925696	0.354604	1
Gm37720	2.76032	0.176289	0.686339	0.256854	0.797292	1
Gm42483	4.70426	-0.184987	0.627389	-0.294852	0.768107	1
Gm42486	8.5667	-0.387154	0.486033	-0.796559	0.425707	1
Gm43045	9.49932	0.0237732	0.543829	0.0437145	0.965132	1
Gm43395	0.0472469	0.800773	4.2443	0.18867	0.850351	1
Gm43042	0.0840131	0	4.24705	0	1	1
Gm43041	0.176795	0.797982	3.32937	0.23968	0.810579	1
Gm42862	0.133712	1.40667	4.23872	0.331862	0.739994	1
Gm43390	0.0220623	-0.210563	4.24705	-0.0495788	0.960458	1
Gm3372	0.0361514	0	4.24705	0	1	1
Gm42860	0.522378	2.338	1.34519	1.73804	0.082203	1
Gm8182	0.0892534	0.80078	4.2443	0.188672	0.85035	1
G6pd2	1.62499	0.0442429	0.885176	0.0499821	0.960137	1
Gm6450	1.00376	0.321771	1.15245	0.279206	0.780087	1
Fbxo21	102.55	-0.0289454	0.115666	-0.25025	0.802394	1
Gm42545	0.223836	1.83201	2.36922	0.773255	0.439372	1
Arap2	438.469	0.176488	0.172361	1.02394	0.305862	1
Gm43237	3.21099	0.342995	0.682781	0.502351	0.615421	1
Gm43753	1.60527	0.839333	1.07587	0.780142	0.435308	1
Dthd1	0.508643	0.434502	1.82843	0.237636	0.812163	1
Tesc	224.621	-0.0906457	0.274153	-0.330639	0.740917	1
Gm9954	1.69869	0.054442	1.30535	0.0417067	0.966733	1
Drc1	21.2531	-0.205175	0.240913	-0.851657	0.394405	1
Gm43755	0.0762954	0.719642	4.24495	0.169529	0.865381	1
Gm3687	0.419243	1.15405	1.55562	0.741855	0.458175	1
Fbxw8	8.0088	0.240403	0.468169	0.513496	0.607604	1
0610040J01Rik	3.72458	-0.384134	0.687449	-0.558781	0.576311	1
Hrk	212.137	-0.182478	0.196869	-0.926901	0.353978	1
Rell1	37.2873	-0.155776	0.392181	-0.397203	0.691217	1
Gm43840	3.02397	-0.742996	1.03276	-0.719425	0.471879	1
5830416I19Rik	3.00511	-0.909023	0.931215	-0.976168	0.328981	1
Pgm2	4.0208	-0.180319	0.559558	-0.322254	0.747261	1
Rnft2	32.71	-0.21449	0.220583	-0.972376	0.330863	1
Spring1	24.5914	0.056499	0.272337	0.20746	0.835651	1
Gm25076	0.382894	1.17085	2.26442	0.517064	0.605111	1
Gm28563	0.0469486	-0.210563	4.24705	-0.0495788	0.960458	1
Gm56073	0.190916	0.316776	3.26086	0.097145	0.922611	1
Med13l	204.945	-0.0151906	0.224096	-0.0677862	0.945956	1
Gm43785	0.0924931	-0.76536	4.24315	-0.180375	0.856858	1
Gm43788	5.17219	-1.18794	0.645101	-1.84148	0.0655507	1
Gm43275	0.854277	0.224114	1.18558	0.189032	0.850067	1
Gm43274	2.07637	-1.26713	1.03682	-1.22213	0.221658	1
Gm43052	0.0420065	0	4.24705	0	1	1
Gm43051	0.124146	-0.765354	4.24315	-0.180374	0.856859	1
Gm43782	0.0472469	0.800773	4.2443	0.18867	0.850351	1
4930413E15Rik	0.0462466	-0.210563	4.24705	-0.0495788	0.960458	1
1700081H04Rik	0.0347657	0.800773	4.2443	0.18867	0.850351	1
Gm7538	0.148931	0.800773	4.2443	0.18867	0.850351	1
Gm31314	0.0495804	0.800773	4.2443	0.18867	0.850351	1
Tbc1d1	9.83529	-0.0467997	0.37729	-0.124042	0.901282	1
Gm43399	0.69057	-2.49658	1.37172	-1.82004	0.068753	1
Gm16063	0.434914	-0.731349	1.5868	-0.460896	0.644873	1
Gm16064	0.902943	-1.402	1.47437	-0.95091	0.34165	1
Gm15824	4.82366	-0.617137	0.549882	-1.12231	0.261732	1
Gm15823	3.58356	-1.36238	0.783155	-1.7396	0.0819295	1
Gm6044	0.0392186	0	4.24705	0	1	1
Gm43837	0.205634	0.994332	3.9118	0.254188	0.79935	1
Gm31363	1.22623	0.834657	1.3137	0.635347	0.525202	1
1700027F09Rik	0.531475	0.899596	1.90457	0.472335	0.636688	1
C030018K13Rik	1.86119	-0.333163	0.901405	-0.369604	0.711678	1
Otof	14.1609	-0.0773908	0.502944	-0.153876	0.877708	1
Gm42566	0.0820327	0.80078	4.2443	0.188672	0.85035	1
Gm42564	0.0490565	0	4.24705	0	1	1
Gm26761	1.4443	-1.59645	1.05505	-1.51315	0.130242	1
Tbx3	22.428	0.922649	0.792292	1.16453	0.244209	1
Klf3	44.5823	-0.204698	0.254684	-0.803731	0.421552	1
C230096K16Rik	5.26238	-0.574817	0.520238	-1.10491	0.269197	1
Gm21011	0.191294	-0.57442	4.24458	-0.13533	0.892351	1
Tlr1	0.244084	0.310009	2.37312	0.130634	0.896065	1
Tlr6	0.688757	-0.206961	1.34509	-0.153864	0.877717	1
Tbx5	6.89057	0.360834	0.716622	0.503521	0.614598	1
Fam114a1	6.58544	-0.593588	0.516461	-1.14934	0.250418	1
Tmem156	4.64958	1.12456	0.866027	1.29853	0.194106	1
Klhl5	52.6986	-0.285931	0.191926	-1.4898	0.136276	1
Rbm19	14	0.196102	0.334451	0.58634	0.557647	1
Gm42654	0.0924931	-0.76536	4.24315	-0.180375	0.856858	1
Lhx5	0.318879	-1.01108	1.97855	-0.511021	0.609336	1
Sdsl	3.59223	-0.385983	0.542246	-0.711822	0.476575	1
Mapre3	104.481	0.481195	0.323954	1.48538	0.137443	1
Gm15690	0.769057	-0.530095	1.27995	-0.414153	0.678762	1
Plbd2	29.5395	0.231515	0.224012	1.0335	0.301372	1
Wdr19	24.9128	-0.095494	0.21927	-0.435508	0.663193	1
Fras1	42.4245	-0.172403	0.235656	-0.731586	0.464421	1
Gm42604	0.0462466	-0.210563	4.24705	-0.0495788	0.960458	1
Anxa3	13.6283	-0.182713	0.422141	-0.432825	0.665142	1
Gm42603	0.152885	-0.234844	4.17225	-0.0562871	0.955113	1
Gm42602	4.47968	-0.197681	0.9287	-0.212858	0.831438	1
Gm43148	0.459826	-0.200915	1.62666	-0.123514	0.9017	1
Gm9484	0.531442	-0.895729	1.67995	-0.533187	0.593904	1
Slc8b1	1.12375	-0.723034	1.02282	-0.706902	0.479627	1
Bmp2k	18.7908	-0.379003	0.289347	-1.30985	0.190245	1
Paqr3	7.80254	-0.54395	0.436043	-1.24747	0.212226	1
Tpcn1	27.7537	-0.29254	0.24595	-1.18943	0.23427	1
Gm33609	0.0208798	0.719638	4.24495	0.169528	0.865381	1
Gm2861	0.0420065	0	4.24705	0	1	1
Gm5560	3.95814	-0.409941	0.625194	-0.655701	0.512016	1
2510016D11Rik	0.203331	0.850894	2.41535	0.352286	0.724624	1
Naa11	0.179014	0.795319	2.84991	0.279068	0.780192	1
Iqcd	0.89831	1.12749	1.36814	0.824102	0.409882	1
Antxr2	1.59847	1.51404	1.0133	1.49416	0.135133	1
Rita1	29.2461	0.266102	0.229466	1.15966	0.246187	1
Bmp3	27.5711	0.848167	0.511596	1.65789	0.0973406	1
Ddx54	9.03512	-0.0543906	0.500158	-0.108747	0.913403	1
Gm15749	0.186049	1.42299	4.22907	0.336478	0.73651	1
Rfc1	146.94	0.0414134	0.154448	0.268138	0.788593	1
Gm43628	11.8172	-0.218623	0.744624	-0.293602	0.769062	1
Klb	0.221453	0.313723	2.75481	0.113882	0.909331	1
Prkg2	27.9452	-0.00483693	0.306149	-0.0157993	0.987395	1
Gm43251	0.240978	0.693091	3.13575	0.221029	0.82507	1
Rasal1	17.6873	0.229086	0.355706	0.644032	0.519554	1
Dtx1	50.2425	0.2915	0.254922	1.14349	0.252836	1
Lias	143.137	-0.131913	0.11674	-1.12997	0.258487	1
Gm43311	1.23119	1.18543	0.990808	1.19643	0.231529	1
Ugdh	32.7328	-0.162761	0.301851	-0.53921	0.589742	1
Gm43289	4.00544	-0.340023	0.865382	-0.392916	0.694382	1
Rasgef1b	138.966	-0.202293	0.217574	-0.929768	0.352491	1
Smim14	427.52	0.0741843	0.140493	0.528028	0.59748	1
Gm43290	9.22865	-0.817897	0.558874	-1.46347	0.143338	1
4930589O11Rik	1.63493	-0.623387	0.854739	-0.729331	0.465799	1
Gm42725	15.2666	0.442844	0.538836	0.821852	0.411161	1
Gm35394	3.28488	-0.444761	0.640259	-0.694658	0.48727	1
Gm35172	1.35675	0.526218	1.16956	0.44993	0.652761	1
Gm16226	0.324763	-0.671017	2.56649	-0.261454	0.793743	1
Gm38413	4.3094	-0.186497	0.591881	-0.315092	0.752692	1
Gm43249	0.136741	0	4.24705	0	1	1
Vamp9	2.69359	-0.877266	0.767989	-1.14229	0.253333	1
Oas1h	0.0392186	0	4.24705	0	1	1
Oas1g	1.07874	0.215871	1.28441	0.168071	0.866527	1
Ube2k	468.101	-0.0719045	0.0773945	-0.929066	0.352855	1
Gm40309	26.2166	-0.0947924	0.52265	-0.181369	0.856078	1
Gm42726	0.521278	0.992398	1.78024	0.557452	0.577219	1
Oas1a	0.747889	-1.15024	1.4475	-0.794636	0.426825	1
Oas1d	0.0714781	-0.210559	4.24705	-0.0495777	0.960459	1
Pds5a	80.6658	-0.0863139	0.162509	-0.531132	0.595327	1
Gm42727	0.776983	-0.293166	1.27919	-0.229181	0.818728	1
Gm42729	1.53673	-0.221105	0.966231	-0.228832	0.818999	1
Gm24399	0.118109	-0.0439936	4.24184	-0.0103714	0.991725	1
Gm42728	0.75243	-0.181006	1.43575	-0.12607	0.899676	1
C030017G13Rik	0.518823	-0.226896	1.72312	-0.131677	0.89524	1
Rph3a	149.511	0.182418	0.31037	0.587745	0.556703	1
Gm42656	3.18503	-0.0869519	0.587337	-0.148044	0.882308	1
Gm17092	2.51546	-0.278528	0.837881	-0.33242	0.739572	1
Hnrnpdl	351.001	0.0740193	0.114908	0.644163	0.51947	1
Ptpn11	165.717	-0.260984	0.178088	-1.46548	0.14279	1
Slc5a6	18.5815	0.24804	0.282736	0.877285	0.380332	1
Gm42930	0.920953	-0.373154	1.21037	-0.308298	0.757855	1
Enoph1	33.3809	0.224386	0.21263	1.05529	0.291295	1
Gm56136	0.267198	-0.507519	2.60976	-0.194469	0.845809	1
Rpl6	80.8221	0.0227239	0.194971	0.11655	0.907216	1
Tmem150c	33.2647	-0.262594	0.232348	-1.13017	0.258403	1
Tmem150cos	0.279956	0.308881	2.30773	0.133846	0.893524	1
Atraid	223.262	-0.160919	0.173395	-0.928049	0.353382	1
Rbm47	24.8286	0.283335	0.534571	0.530023	0.596096	1
Hectd4	117.28	0.14379	0.154651	0.929771	0.35249	1
Trafd1	44.2452	0.055145	0.209963	0.262641	0.792827	1
Gm42917	5.30639	-1.02359	0.851796	-1.20168	0.229486	1
Naa25	66.854	-0.128378	0.181769	-0.706274	0.480018	1
Gm43420	0.443374	-1.28082	2.10303	-0.609033	0.542502	1
Cad	8.02257	-0.257595	0.489796	-0.525924	0.598941	1
Slc30a3	38.7083	1.32634	0.934026	1.42002	0.1556	1
Gm9924	0.143334	-1.36133	4.22642	-0.322099	0.747378	1
Dnajc5g	0.061281	-0.210559	4.24705	-0.0495777	0.960459	1
Trim54	1.4904	1.95126	1.35063	1.4447	0.148541	1
Ucn	0.0850383	0.800782	4.2443	0.188672	0.85035	1
Mpv17	12.364	0.150585	0.379346	0.39696	0.691397	1
Gm29609	0.449064	0.128112	2.25317	0.0568585	0.954658	1
Cycs-ps2	1.27942	-1.35416	1.05703	-1.2811	0.200158	1
Gm43103	97.9434	-0.180488	0.236868	-0.761979	0.446073	1
Gtf3c2	69.1724	-0.0315574	0.158965	-0.198518	0.84264	1
Limch1	207.972	-0.0946501	0.138643	-0.68269	0.494803	1
Gm6517	0.350655	-2.47345	2.43714	-1.0149	0.310154	1
Gm43281	7.41464	-0.709635	0.530941	-1.33656	0.181366	1
Gm43282	0.418565	0.691953	2.19432	0.315339	0.752505	1
Gm15949	0.138901	0.31788	3.52684	0.0901315	0.928183	1
Gm15948	0.0926458	-0.210555	4.24705	-0.0495769	0.96046	1
Phox2b	3.21772	-0.79584	0.75857	-1.04913	0.294118	1
Gm42670	2.40147	-0.922725	0.721957	-1.27809	0.201218	1
Tmem33	95.9915	0.143619	0.185699	0.773396	0.439288	1
Eif2b4	58.9481	-0.0318269	0.190202	-0.167332	0.867109	1
Atxn2	95.701	0.0305405	0.230762	0.132346	0.894711	1
Snx17	76.9671	-0.0508331	0.153602	-0.33094	0.74069	1
Bend4	9.85991	-0.39595	0.441859	-0.896102	0.370198	1
Gm26756	1.74119	0.209989	0.964813	0.217648	0.827704	1
Gm42632	0.269949	0.987107	2.2761	0.433684	0.664518	1
Gm20072	3.83556	-0.0127717	0.663009	-0.0192632	0.984631	1
1700025A08Rik	0.0857318	0.800779	4.2443	0.188671	0.85035	1
Zfp513	6.44956	0.279984	0.562004	0.498188	0.618352	1
Gm42798	2.6759	-0.862407	0.792784	-1.08782	0.276674	1
Gm9970	1.28562	-0.210501	0.998983	-0.210715	0.83311	1
Sh2b3	10.4163	0.239374	0.429256	0.557648	0.577085	1
1700008B11Rik	0.0748419	-0.647785	4.24401	-0.152635	0.878686	1
4933437G19Rik	0.185727	0	2.79497	0	1	1
Pheta1	9.28385	0.496525	0.331394	1.49829	0.134058	1
Nrbp1	77.1794	0.00235391	0.152549	0.0154306	0.987689	1
Cux2	53.8635	0.265685	0.33414	0.795132	0.426537	1
Krtcap3	1.20031	-0.369127	1.15593	-0.319333	0.749474	1
Ift172	32.7817	-0.0567075	0.321728	-0.176259	0.86009	1
Fndc4	44.4981	0.0400267	0.202632	0.197534	0.84341	1
Gckr	3.29111	0.0448532	0.811395	0.0552792	0.955916	1
Gm19457	0.0472469	0.800773	4.2443	0.18867	0.850351	1
4930478M09Rik	3.77355	0.774022	0.952967	0.812224	0.416663	1
Ppp1cc	276.254	0.0519457	0.186173	0.279018	0.780231	1
Gm42748	3.17489	-0.43441	0.573346	-0.757675	0.448646	1
Zfp512	75.7182	0.230956	0.15739	1.46741	0.142264	1
Gm43059	0.674302	1.07124	1.82638	0.586537	0.557515	1
Hvcn1	1.9495	0.345272	0.8689	0.397367	0.691097	1
Gpn1	34.9029	-0.164046	0.20869	-0.786075	0.431823	1
Tctn1	6.78009	-0.118812	0.484464	-0.245245	0.806267	1
Slc4a1ap	78.4047	-0.179708	0.173446	-1.0361	0.300154	1
Gm43660	5.32528	-0.479895	0.479388	-1.00106	0.316799	1
2900076G11Rik	0.723821	0.730855	1.28546	0.568553	0.569659	1
Rbks	3.03519	-0.569268	0.674001	-0.84461	0.398329	1
Clip2	20.7531	0.596172	0.317968	1.87494	0.0608006	1
2700029L08Rik	0.982739	-0.593201	1.15979	-0.511474	0.609019	1
Syna	0.194397	-1.10204	3.92046	-0.2811	0.778634	1
Rfc2	49.62	0.172713	0.196542	0.878757	0.379533	1
Babam2	63.0702	-0.136349	0.141082	-0.966452	0.333818	1
Gm43810	0.733429	0.133307	1.17447	0.113504	0.909631	1
Gm56185	0.138029	-0.21055	4.24705	-0.0495756	0.960461	1
Gm43811	0.782261	-2.24304	1.29883	-1.72697	0.0841728	1
Gm17130	0.227056	0.142291	2.71976	0.0523177	0.958276	1
Gm10463	0.0549753	0.800773	4.2443	0.18867	0.850351	1
Fosl2	29.456	0.522997	0.415137	1.25982	0.207735	1
Lat2	0.254801	-1.22085	2.59939	-0.46967	0.638591	1
Eif4h	205.702	0.0604262	0.108373	0.557574	0.577135	1
Limk1	42.4476	0.00704595	0.279086	0.0252465	0.979858	1
Plb1	1.50482	-1.06875	0.907997	-1.17704	0.239179	1
Gm5864	0.0678284	0.238748	4.24495	0.0562427	0.955148	1
Ppp1cb	393.884	0.0328714	0.189799	0.173191	0.862501	1
Eln	17.0685	0.0438027	0.554244	0.0790315	0.937008	1
Gm43312	0.129334	0.71965	4.24495	0.169531	0.865379	1
Gm43313	0.19509	-1.3375	2.7958	-0.478396	0.632368	1
Gm30003	0.309507	-1.25003	2.69775	-0.463362	0.643105	1
9030607J07Rik	0.41539	-1.19692	1.98284	-0.603642	0.546082	1
Mettl27	8.77627	0.750279	0.448351	1.67342	0.0942449	1
Cldn4	0.0420065	0	4.24705	0	1	1
Cldn3	0.142708	0	4.243	0	1	1
Wbscr25	2.24513	-1.06868	0.792471	-1.34854	0.177485	1
Rps29-ps	2.66822	0.574989	0.804456	0.714754	0.474761	1
Gm43372	0.877502	1.77985	1.61008	1.10544	0.268968	1
Abhd11	3.67096	-0.429036	0.653063	-0.656959	0.511207	1
Stx1a	63.401	0.85487	0.471002	1.815	0.0695234	1
Gm25492	0.270341	0	3.04075	0	1	1
Dnajc30	43.8537	0.2791	0.220414	1.26626	0.205422	1
Mlxipl	1.72926	-0.0894027	0.87859	-0.101757	0.91895	1
Tbl2	25.5115	0.252178	0.265675	0.949199	0.342519	1
Bcl7b	47.3848	-0.00698089	0.250817	-0.0278326	0.977796	1
Baz1b	177.835	-0.00951251	0.1665	-0.0571322	0.95444	1
Fzd9	2.8776	-0.618059	0.801448	-0.771178	0.440601	1
9430007M09Rik	0.101156	-0.64778	4.24401	-0.152634	0.878687	1
Fkbp6	0.0220623	-0.210563	4.24705	-0.0495788	0.960458	1
Nsun5	3.31736	0.42	0.633268	0.663226	0.507186	1
Pom121	15.628	0.236352	0.356293	0.663365	0.507097	1
Hip1	47.8331	-0.118801	0.221186	-0.53711	0.591192	1
Gm42731	0.287107	-0.183892	3.0582	-0.0601308	0.952051	1
Ccl24	0.293525	-0.956349	2.64735	-0.361248	0.717914	1
Gm43123	0.113879	0.239307	3.71656	0.0643893	0.94866	1
Rhbdd2	49.0039	0.0670919	0.224449	0.298919	0.765002	1
Gm43091	0.0208798	0.719638	4.24495	0.169528	0.865381	1
Por	68.4017	0.275905	0.236037	1.16891	0.242442	1
Gm16061	0.235247	0.901383	2.71922	0.331486	0.740277	1
Tmem120a	20.1916	0.336123	0.264113	1.27265	0.203143	1
Styxl1	0.553648	0.496827	1.97434	0.251642	0.801318	1
Srrm3	86.695	0.123885	0.201494	0.614833	0.538665	1
Gm56202	0.0861672	-0.210559	4.24705	-0.0495777	0.960459	1
Srrm3os	0.0598067	0.800778	4.2443	0.188671	0.850351	1
Gm22450	0.135718	0.217523	4.23561	0.0513559	0.959042	1
Hspb1	4.35293	-0.222857	0.50811	-0.438599	0.660952	1
Gm42533	0.0504632	0	4.24705	0	1	1
Ssc4d	4.7272	-0.794903	0.569546	-1.39568	0.162811	1
Zp3	2.62359	-0.385536	0.701466	-0.549615	0.582583	1
Dtx2	7.38733	0.429502	0.441991	0.971745	0.331177	1
Upk3b	0.07537	0	4.24705	0	1	1
Upk3bl	0.515476	-0.972516	2.07647	-0.46835	0.639535	1
Rasa4	6.03883	-0.818969	0.524909	-1.56021	0.11871	1
Polr2j	14.5922	-0.232534	0.369675	-0.629022	0.529334	1
Gm43604	0.0873287	-0.76536	4.24315	-0.180375	0.856858	1
Lrwd1	10.4249	0.458533	0.380583	1.20482	0.228274	1
Alkbh4	8.34873	0.527459	0.393897	1.33908	0.180544	1
Orai2	42.171	0.187195	0.209061	0.895407	0.370569	1
Prkrip1	48.3671	0.274481	0.205768	1.33393	0.182226	1
Gm5050	6.39755	0.145712	0.686748	0.212176	0.83197	1
Cux1	132.063	-0.31305	0.179676	-1.7423	0.0814554	1
Gm16599	0.554887	0.52048	2.114	0.246206	0.805523	1
A430110C17Rik	1.56608	-1.74256	0.912342	-1.90998	0.0561356	1
Gm38082	2.90076	-0.946438	0.702754	-1.34676	0.178059	1
Myl10	0.0817142	0.319885	4.2443	0.075368	0.939922	1
Smok3c	0.0472939	-0.210559	4.24705	-0.0495777	0.960459	1
Zkscan1	68.1074	0.0588601	0.141115	0.417106	0.676601	1
Zscan21	17.0766	0.255079	0.281826	0.905094	0.365416	1
Zfp113	28.0773	-0.185524	0.217166	-0.854298	0.39294	1
Cops6	215.192	0.179951	0.139692	1.2882	0.197675	1
Ap4m1	3.12693	0.101767	0.550033	0.18502	0.853213	1
Taf6	3.16513	-0.1991	0.70566	-0.282147	0.777831	1
Cnpy4	42.9953	0.247133	0.355379	0.695406	0.486801	1
Mblac1	6.64765	0.115123	0.422081	0.27275	0.785046	1
Nxpe5	0.997289	-0.758874	1.18456	-0.640639	0.521757	1
Lamtor4	186.511	0.0377367	0.193442	0.19508	0.84533	1
Trappc14	35.4661	-0.234746	0.245224	-0.957272	0.33843	1
Gal3st4	0.174553	-0.574774	3.35168	-0.171488	0.86384	1
Gpc2	0.100026	0.319885	4.2443	0.075368	0.939922	1
Stag3	1.09146	-0.179951	1.09943	-0.163677	0.869985	1
Zfp157	32.1713	-0.188056	0.240284	-0.782638	0.43384	1
Gm5564	42.4369	-0.0530449	0.252476	-0.210099	0.833591	1
1700123K08Rik	0.146185	-0.21056	3.48798	-0.0603671	0.951863	1
Zfp68	50.7268	0.0466363	0.227491	0.205003	0.83757	1
Gm15497	0.0376795	0	4.24705	0	1	1
Gm42815	0.24662	-0.607352	3.15681	-0.192394	0.847434	1
A430033K04Rik	36.4895	-0.015757	0.210696	-0.0747857	0.940385	1
Fam20c	55.3474	0.0961187	0.221032	0.434863	0.663662	1
Pdgfa	120.163	0.229443	0.150474	1.52479	0.127311	1
6330403L08Rik	13.6075	-0.0980027	0.402058	-0.243753	0.807423	1
Gm15672	3.0788	-0.955589	0.717069	-1.33263	0.182653	1
Dnaaf5	5.65118	-0.661626	0.51667	-1.28056	0.200349	1
Get4	9.64179	-0.166348	0.43015	-0.386721	0.698963	1
Adap1	150.744	0.306011	0.211861	1.4444	0.148627	1
Gm56242	0.194105	0.80078	4.2443	0.188672	0.85035	1
Cox19	62.5263	-0.122515	0.167052	-0.733398	0.463316	1
Cyp2w1	0.0208798	0.719638	4.24495	0.169528	0.865381	1
3110082I17Rik	15.2923	0.106123	0.325193	0.326338	0.744169	1
Mir339	0.0459994	0.719643	4.24495	0.169529	0.86538	1
Gpr146	23.0331	0.222343	0.2327	0.955493	0.339329	1
C130050O18Rik	0.101136	-0.117336	4.24127	-0.0276653	0.977929	1
Gper1	2.89541	0.547625	0.740716	0.739319	0.459713	1
Zfand2a	25.1506	-0.0806234	0.229179	-0.351792	0.724994	1
4930500L23Rik	0.102364	-0.210559	4.24705	-0.0495777	0.960459	1
Uncx	0.489182	-2.62669	1.83016	-1.43522	0.151224	1
Gm42423	0.324808	0.325734	1.82731	0.178259	0.85852	1
Elfn1	18.7137	-0.521292	0.412815	-1.26277	0.20667	1
Gm43704	3.66219	0.358882	0.578604	0.620254	0.53509	1
Mad1l1	17.7527	0.151596	0.291943	0.519264	0.603576	1
Gm43702	0.066187	-0.830288	4.2427	-0.195698	0.844847	1
Gm16121	0.0663705	-0.647785	4.24401	-0.152635	0.878686	1
Gm16120	0.0695717	0	4.24705	0	1	1
Gm43338	0.363621	0.479707	1.80726	0.265432	0.790676	1
Nudt1	23.9283	-0.07387	0.256011	-0.288542	0.772932	1
Mrm2	16.2708	0.0422928	0.312299	0.135424	0.892277	1
Snx8	19.7432	-0.111133	0.379385	-0.292929	0.769576	1
Eif3b	75.4783	0.169997	0.143942	1.181	0.237601	1
Gm42805	0.0420065	0	4.24705	0	1	1
Chst12	9.73279	0.0550908	0.365416	0.150762	0.880163	1
Gm32158	0.0347657	0.800773	4.2443	0.18867	0.850351	1
Grifin	0.576108	0.430833	1.52429	0.282644	0.777449	1
Gm43703	0.417074	-0.597573	1.94154	-0.307784	0.758247	1
Lfng	29.6218	-0.353266	0.300908	-1.174	0.240396	1
Ttyh3	147.867	0.247612	0.25258	0.980327	0.326925	1
Iqce	19.3793	0.0137361	0.290498	0.0472848	0.962286	1
Brat1	7.19866	0.397865	0.426547	0.932759	0.350944	1
Amz1	37.9343	-0.0323022	0.23332	-0.138446	0.889888	1
Gna12	27.809	-0.45731	0.251809	-1.8161	0.0693548	1
Card11	2.28037	-0.88003	0.731704	-1.20271	0.229087	1
Sdk1	5.66879	0.313934	0.529407	0.592992	0.553186	1
Gm6433	24.72	0.0125753	0.347688	0.0361684	0.971148	1
Gm43708	0.118139	-0.210551	4.24705	-0.0495759	0.96046	1
Gm43556	0.0598067	0.800778	4.2443	0.188671	0.850351	1
Gm43557	0.27842	1.04227	2.70606	0.38516	0.700119	1
Gm16036	0.0812252	0	4.24705	0	1	1
Gm26970	0.0495804	0.800773	4.2443	0.18867	0.850351	1
Ap5z1	9.84954	-0.278203	0.342844	-0.811457	0.417103	1
Radil	4.52669	-0.859266	0.559579	-1.53556	0.124647	1
Mmd2	129.252	-0.0611915	0.179883	-0.340174	0.733726	1
Gm31274	0.853061	0.156956	1.37884	0.113832	0.909371	1
Wipi2	118.944	-0.143976	0.132944	-1.08298	0.278816	1
Slc29a4	4.94807	-0.433969	0.601002	-0.722076	0.470248	1
Tnrc18	78.9776	0.280463	0.287025	0.977138	0.328501	1
Gm15770	12.0884	-0.0209767	0.322552	-0.0650334	0.948147	1
Fbxl18	49.8106	0.171282	0.190966	0.896921	0.369761	1
D430018E03Rik	0.607961	0.0405772	1.59007	0.0255191	0.979641	1
Actb	4146.94	-0.0685998	0.141997	-0.483106	0.629021	1
Fscn1	190.57	0.215362	0.242936	0.886498	0.375349	1
Gm10481	2.1251	0.0886126	0.752022	0.117832	0.9062	1
Gm6641	0.162159	1.26662	4.15084	0.305146	0.760255	1
Gm10108	47.2745	0.319101	0.268268	1.18949	0.234248	1
Sema3a	75.1902	0.368977	0.356079	1.03622	0.300098	1
Gm42680	0.0886164	-0.76536	4.24315	-0.180375	0.856858	1
Gm43130	1.3465	0.534657	1.07916	0.495437	0.620292	1
Gm42676	21.782	0.317833	0.546925	0.581127	0.561155	1
Gm42675	2.91103	-1.1727	0.654108	-1.79282	0.0730011	1
Gm43719	5.44008	0.672737	0.543809	1.23708	0.216056	1
Gm43718	0.0462466	-0.210563	4.24705	-0.0495788	0.960458	1
Gm43340	1.55448	-0.756392	1.01106	-0.74812	0.454388	1
Mtrfr	22.3945	0.135471	0.254923	0.531419	0.595128	1
Cdk2ap1	62.8531	0.0177891	0.194261	0.0915729	0.927037	1
Sbno1	503.237	-0.0645198	0.162375	-0.397351	0.691108	1
Gm37415	0.945364	0.16524	1.16137	0.142281	0.886858	1
Kmt5a	52.8163	-0.0950647	0.215195	-0.44176	0.658663	1
Rilpl2	16.7574	-0.253052	0.307501	-0.82293	0.410548	1
Snrnp35	14.0817	0.0641071	0.312258	0.205302	0.837336	1
Rilpl1	66.522	0.163938	0.164211	0.998337	0.318116	1
Gm43034	0.748771	0.562878	1.20925	0.465479	0.641589	1
Tmed2	70.9629	0.0139587	0.231785	0.0602228	0.951978	1
Ddx55	27.6455	0.131469	0.267204	0.492018	0.622706	1
Eif2b1	28.1113	0.0726668	0.240639	0.301974	0.762672	1
Gtf2h3	12.6981	-0.251746	0.339172	-0.742238	0.457943	1
Tctn2	15.603	0.0856596	0.384057	0.223039	0.823505	1
Gm40332	0.817308	-0.690902	1.25941	-0.548593	0.583285	1
Sfswap	69.3113	0.0617787	0.175089	0.352842	0.724207	1
Gm42979	7.51306	0.204711	0.470744	0.434866	0.66366	1
Gm6139	8.27992	-0.397937	0.396359	-1.00398	0.315388	1
Zfp11	9.60935	-0.734243	0.402227	-1.82544	0.0679339	1
Septin14	0.266015	0.0849936	2.63611	0.032242	0.974279	1
Mrps17	115.044	-0.0744138	0.179862	-0.413728	0.679074	1
Nipsnap2	117.439	0.101921	0.124694	0.817367	0.413718	1
Gm15903	6.10304	-0.141175	0.52592	-0.268434	0.788365	1
Psph	34.8488	-0.301845	0.245068	-1.23167	0.218071	1
Gm23245	1.15751	-0.110898	1.05799	-0.104819	0.916519	1
Snora15	0.0208798	0.719638	4.24495	0.169528	0.865381	1
Sumf2	12.2862	-0.308442	0.406725	-0.758355	0.448239	1
Phkg1	39.4671	0.147512	0.322378	0.457574	0.647258	1
Gm42790	2.62622	-1.50145	0.853673	-1.75881	0.07861	1
Nupr1l	3.04948	-0.110663	0.698828	-0.158355	0.874177	1
Vkorc1l1	27.9619	0.171529	0.25959	0.660771	0.508759	1
Gm42986	3.07968	-0.331165	0.65612	-0.504732	0.613747	1
Gm43482	1.00517	-0.319046	1.29711	-0.245967	0.805708	1
Gusb	12.7283	-0.0127982	0.310109	-0.0412701	0.967081	1
Asl	23.5538	-0.431827	0.290479	-1.4866	0.13712	1
Gm9932	0.0403801	-0.210563	4.24705	-0.0495788	0.960458	1
Gm8091	1.1285	-1.691	1.13511	-1.48972	0.136298	1
Sec31a	110.549	-0.0573156	0.224283	-0.255551	0.798298	1
Lin54	28.5399	0.0666388	0.205786	0.323827	0.746069	1
Cops4	118.466	0.102607	0.197441	0.519683	0.603285	1
Gm43510	0.140836	0	3.52062	0	1	1
Coq2	23.4269	-0.476791	0.328434	-1.45171	0.146582	1
Gm15777	0.0443082	-0.210563	4.24705	-0.0495788	0.960458	1
Hpse	0.12192	1.16623	4.24177	0.274938	0.783363	1
Helq	6.45609	-0.916321	0.479748	-1.91	0.0561329	1
Gm43511	1.6967	-0.583958	0.989748	-0.590006	0.555186	1
Abraxas1	24.9563	-0.362144	0.310486	-1.16638	0.243462	1
Gm43513	6.29093	-0.38477	0.568662	-0.676624	0.498644	1
Gm43514	1.54574	-0.842565	0.947226	-0.889508	0.37373	1
Gm36793	0.107755	0.319885	4.2443	0.075368	0.939922	1
Rcc1l	11.0596	-0.32836	0.374799	-0.876097	0.380977	1
B230377A18Rik	3.65962	0.252678	0.650057	0.388701	0.697497	1
Gtf2ird2	16.1672	0.430136	0.303197	1.41867	0.155996	1
Ncf1	11.8859	-0.351248	0.363312	-0.966796	0.333646	1
Gtf2i	234.321	0.0928199	0.111751	0.830597	0.406201	1
Gm43481	12.1117	0.170866	0.533602	0.320212	0.748807	1
Gm43480	0.0690109	-0.647785	4.24401	-0.152635	0.878686	1
Mir3965	1.37683	-0.564366	1.19176	-0.473557	0.635816	1
Gtf2ird1	40.2015	-0.217562	0.185389	-1.17354	0.240577	1
Gm42882	0.0469486	-0.210563	4.24705	-0.0495788	0.960458	1
Gm16020	19.4075	0.513381	0.317868	1.61508	0.106294	1
Gm42858	0.902839	-0.561226	1.12698	-0.497991	0.61849	1
Nsg1	215.628	-0.299562	0.179526	-1.66862	0.095192	1
Zbtb49	1.12057	0.906329	0.950546	0.953483	0.340345	1
Lyar	39.3204	-0.167087	0.2746	-0.608473	0.542874	1
Tmem128	31.1298	0.331091	0.289728	1.14276	0.253136	1
Gm26560	0.0723028	0	4.24705	0	1	1
Drd5	9.23958	-0.550545	0.364014	-1.51243	0.130425	1
4930487D11Rik	0.0347657	0.800773	4.2443	0.18867	0.850351	1
Slc2a9	4.98065	-0.635736	0.623667	-1.01935	0.308036	1
Gm15796	0.0893005	-0.210554	4.24705	-0.0495765	0.96046	1
Otop1	0.0441246	-0.574448	4.24458	-0.135337	0.892346	1
Gm29681	1.47729	0.22209	0.953205	0.232993	0.815767	1
Gm42589	0.926404	-0.991774	1.25714	-0.78891	0.430164	1
Gm42588	5.35716	-0.510025	0.568911	-0.896494	0.369989	1
2810432F15Rik	2.83784	-0.718041	0.880969	-0.815058	0.415039	1
Gm42591	0.672241	-0.0851549	1.20992	-0.0703805	0.943891	1
Gm43483	1.52109	-1.21632	1.01333	-1.20032	0.230016	1
Gm42443	5.42055	-0.673961	0.464453	-1.45109	0.146756	1
4930563F08Rik	1.10799	0.651197	1.2428	0.523974	0.600297	1
C230071H17Rik	10.133	0.000654919	0.538332	0.00121657	0.999029	1
Gm42441	1.70507	-0.961265	1.00578	-0.955743	0.339202	1
Gm42440	10.5953	-0.416028	0.401459	-1.03629	0.300066	1
Gm42439	0.36942	-0.738749	1.89218	-0.390422	0.696224	1
Gm42438	0.207573	-0.780001	3.2769	-0.23803	0.811858	1
Gm42992	31.5976	-0.26587	0.36991	-0.718744	0.472299	1
2610011E03Rik	5.66414	-0.407976	0.519829	-0.784827	0.432555	1
Gm42993	17.552	-0.513198	0.375116	-1.36811	0.171279	1
Gm42995	4.57452	-0.241156	0.525322	-0.459063	0.646189	1
Gm42996	0.214946	-1.55438	2.68756	-0.57836	0.563021	1
Gm42989	4.7357	-0.264467	0.622685	-0.424721	0.67104	1
Gm43187	3.03224	-1.22129	0.817672	-1.49362	0.135274	1
Gm43188	9.40234	-0.790616	0.498987	-1.58444	0.113093	1
Gm43186	2.82044	-1.46422	0.791865	-1.84907	0.0644472	1
Gm42626	0.0220623	-0.210563	4.24705	-0.0495788	0.960458	1
Cct6a	252.551	0.0393606	0.113033	0.348222	0.727673	1
Auts2	390.725	0.0374217	0.139393	0.268461	0.788344	1
Col26a1	1.98897	-0.391511	0.807347	-0.484935	0.627722	1
Gm43649	0.141131	0	3.50539	0	1	1
Ift22	89.6564	0.0567303	0.154919	0.366194	0.714221	1
Fis1	367.976	-0.0569271	0.12348	-0.461022	0.644783	1
Cldn15	0.0347858	0	4.24705	0	1	1
Znhit1	102.715	-0.0656251	0.154351	-0.425168	0.670714	1
Plod3	16.1643	0.300171	0.30313	0.990238	0.322058	1
Vgf	129.349	0.468612	0.291627	1.60689	0.108079	1
Ap1s1	575.368	-0.176637	0.185592	-0.951748	0.341225	1
Serpine1	2.93318	0.0331734	0.817489	0.0405796	0.967631	1
Trim56	8.60636	-0.222845	0.496085	-0.449209	0.653281	1
Muc3	0.140839	0.317833	3.51435	0.0904388	0.927939	1
Gm31160	0.0490565	0	4.24705	0	1	1
Gm20768	257.182	-0.00329327	0.136302	-0.0241615	0.980724	1
Muc3a	1.33716	-0.453717	0.91793	-0.494283	0.621107	1
Gm42456	0.818833	-0.192144	1.29536	-0.148332	0.882081	1
Ache	32.4458	-0.254769	0.326028	-0.781432	0.434549	1
Mir8116	0.570407	-0.975432	1.45176	-0.671896	0.50165	1
Ufsp1	18.2368	-0.0434275	0.287157	-0.151232	0.879792	1
Srrt	90.4954	-0.0376428	0.197395	-0.190698	0.848762	1
Gm43013	0.0993171	0.719646	4.24495	0.16953	0.86538	1
Trip6	6.56398	0.845029	0.477156	1.77097	0.0765659	1
Slc12a9	25.8717	0.424657	0.280326	1.51487	0.129806	1
Gm43012	0.240475	-0.534187	2.79435	-0.191167	0.848395	1
Ephb4	1.60274	0.257549	0.86993	0.296057	0.767187	1
Rpl36-ps9	10.8139	0.533108	0.419134	1.27193	0.203399	1
Pop7	34.8093	0.164016	0.199479	0.822221	0.410951	1
9130604C24Rik	3.04538	-0.111342	0.618631	-0.179981	0.857167	1
Gm8066	0.0958269	0.319885	4.2443	0.075368	0.939922	1
Gigyf1	46.6021	0.20974	0.283414	0.740048	0.459271	1
Gnb2	285.047	-0.0884294	0.190898	-0.463229	0.6432	1
Gm17112	0.248577	-2.00758	2.56751	-0.781919	0.434262	1
Tfr2	3.30745	-0.72059	0.666435	-1.08126	0.279581	1
Mospd3	23.8677	-0.0925543	0.3329	-0.278025	0.780994	1
Gm15637	1.74165	-1.50058	0.86047	-1.74391	0.0811753	1
Myl2	1.39621	-0.0614887	1.15044	-0.0534481	0.957375	1
Ccdc63	0.561028	-2.28654	1.40383	-1.62878	0.103359	1
Tmem214	40.9914	0.175836	0.210434	0.835589	0.403386	1
Gm43808	0.0934053	0.238755	4.24495	0.0562445	0.955147	1
Agbl5	5.13791	0.0759148	0.44848	0.169271	0.865583	1
5930420M18Rik	2.70001	-0.633276	0.701507	-0.902736	0.366666	1
Ost4	4.58406	0.674577	0.561803	1.20074	0.229854	1
Emilin1	1.28283	0.977319	1.20386	0.81182	0.416895	1
Khk	9.31901	0.124678	0.387953	0.321373	0.747928	1
[truncated: 5,826,623 more chars]
