## Supplementary material for "The gut microbiome promotes mitochondrial respiration in the brain of a Parkinson’s disease mouse model": Source Data for Figure 3A-F (part 1 of 3)

### Sheet: dep_ASOxSPF_over_WTxSPF
gene_symbol	Accession	log2_foldchange	foldchange	AveExpr	t	p_value	adj_p_value	q_value	B	description	exp_q.value_combined	sum_pep_score	coverage_percent	num_peptides	num_psms	num_unique_peptides	num_aas	mw_kda	calc_pi	biological_process	cellular_component	molecular_function	entrez_gene_id	ensembl_gene_id	reactome_pathways	wikipathways
Gdpd5	Q640M6	1.13601	2.19772	19.873	-3.50991	0.00249897	0.246274	0.203645	-1.41196	Glycerophosphodiester phosphodiesterase domain-containing protein 5 OS=Mus musculus OX=10090 GN=Gdpd5 PE=1 SV=1	0	18.489	4	2	5	2	607	68.8	8	cell organization and biogenesis;other metabolic processes;developmental processes;other biological processes	other membranes;ER/Golgi;other cell component	other molecular function	233552	ENSMUSG00000035314	NA	NA
Elac1	Q8VEB6	1.09041	2.12934	24.1933	-7.22404	1.01106e-06	0.00398561	0.00329571	4.95905	Zinc phosphodiesterase ELAC protein 1 OS=Mus musculus OX=10090 GN=Elac1 PE=2 SV=1	0.017	1.896	3	1	2	1	362	39.7	6.6	RNA metabolism OR transcription;other metabolic processes	cytosol;nucleus	other molecular function	114615	ENSMUSG00000036941	NA	NA
Hnrnpf	Q9Z2X1	-1.00293	-2.00407	18.4727	7.02396	2.038e-06	0.00401691	0.00332159	4.19647	Heterogeneous nuclear ribonucleoprotein F OS=Mus musculus OX=10090 GN=Hnrnpf PE=1 SV=3	0	22.023	9	3	6	1	415	45.7	5.49	RNA metabolism OR transcription;other metabolic processes;other biological processes	cytosol;nucleus;other cell component	nucleic acid binding activity;other molecular function	98758	ENSMUSG00000042079	mRNA Splicing - Major Pathway; FGFR2 alternative splicing; Processing of Capped Intron-Containing Pre-mRNA	mRNA processing
Apob	E9Q1Y3	-0.936046	-1.91328	17.2689	2.89552	0.0117367	0.379795	0.314054	-2.65647	Apolipoprotein B-100 (Fragment) OS=Mus musculus OX=10090 GN=Apob PE=1 SV=1	0.009	2.036	0	1	1	1	4456	503.6	6.83	transport	NA	transporter activity	NA	ENSMUSG00000020609	NA	NA
Plcb4	Q91UZ1	-0.91714	-1.88837	19.5613	2.99967	0.0076867	0.31576	0.261103	-2.36755	1-phosphatidylinositol 4,5-bisphosphate phosphodiesterase OS=Mus musculus OX=10090 GN=Plcb4 PE=1 SV=1	0	130.893	18	13	17	13	1175	134.4	6.9	other metabolic processes;signal transduction;other biological processes	ER/Golgi;nucleus;other cell component	other molecular function	18798	ENSMUSG00000039943	G alpha (q) signalling events; Synthesis of IP3 and IP4 in the cytosol; PLC beta mediated events	Splicing factor NOVA regulated synaptic proteins; Alzheimers Disease; Chemokine signaling pathway
Slc35d3	Q8BGF8	0.908088	1.87656	18.5079	-3.7233	0.00184697	0.245481	0.202989	-1.17696	Solute carrier family 35 member D3 OS=Mus musculus OX=10090 GN=Slc35d3 PE=2 SV=1	0	17.314	6	2	3	2	422	44.9	7.33	transport;other biological processes	other membranes;ER/Golgi;other cytoplasmic organelle	transporter activity	76157	ENSMUSG00000050473	NA	NA
Cbln1	Q9R171	-0.870981	-1.82891	21.6577	2.7843	0.0122358	0.379795	0.314054	-2.76071	Cerebellin-1 OS=Mus musculus OX=10090 GN=Cbln1 PE=1 SV=1	0	23.12	24	5	12	3	193	21.1	7.28	cell adhesion;cell organization and biogenesis;transport;developmental processes;other biological processes	non-structural extracellular;plasma membrane;other membranes;other cell component	other molecular function	12404	ENSMUSG00000031654	NA	NA
Hap1	O35668	-0.850968	-1.80371	20.8476	3.87846	0.0010998	0.226391	0.187203	-0.713462	Huntingtin-associated protein 1 OS=Mus musculus OX=10090 GN=Hap1 PE=1 SV=1	0	20.238	8	5	7	5	628	70.1	4.74	cell organization and biogenesis;other metabolic processes;transport;developmental processes;signal transduction;other biological processes	cytosol;cytoskeleton;mitochondrion;ER/Golgi;nucleus;other cytoplasmic organelle;other cell component	signal transduction activity or receptor binding;cytoskeletal activity;other molecular function	15114	ENSMUSG00000006930	NA	NA
Slc18a3	Q3TYJ1	0.826438	1.7733	19.8751	-3.70253	0.00192979	0.245481	0.202989	-1.21246	Solute carrier family 18 (Vesicular monoamine), member 3 OS=Mus musculus OX=10090 GN=Slc18a3 PE=1 SV=1	0	42.253	15	5	15	5	530	56.6	6.01	transport	other membranes	transporter activity	20508	ENSMUSG00000100241	NA	NA
Snca	O55042	0.817537	1.76239	29.1179	-4.39478	0.000348953	0.171946	0.142183	0.258516	Alpha-synuclein OS=Mus musculus OX=10090 GN=Snca PE=1 SV=2	0	204.779	82	9	279	6	140	14.5	4.77	cell-cell signaling;cell organization and biogenesis;other metabolic processes;stress response;transport;signal transduction;other biological processes	non-structural extracellular;plasma membrane;other membranes;cytosol;cytoskeleton;mitochondrion;ER/Golgi;translational apparatus;nucleus;other cell component	enzyme regulator activity;cytoskeletal activity;other molecular function	20617	ENSMUSG00000025889	NA	Alzheimers Disease; Parkinsons Disease Pathway; EGFR1 Signaling Pathway
KRT4	P19013	0.814118	1.75822	21.7012	-1.4654	0.16005	0.664172	0.549206	-4.83807	CRAP Keratin, type II cytoskeletal 4 OS=Homo sapiens OX=9606 GN=KRT4 PE=1 SV=5	0	176.874	38	19	65	14	520	56.1	6.61	cell organization and biogenesis;developmental processes;other biological processes	cytosol;cytoskeleton;other cell component	NA	3851	ENSG00000170477	Formation of the cornified envelope	NA
Cap1	P40124	0.812706	1.7565	26.5727	-4.16914	0.000575664	0.203564	0.168328	-0.164307	Adenylyl cyclase-associated protein 1 OS=Mus musculus OX=10090 GN=Cap1 PE=1 SV=4	0	275.894	49	17	229	15	474	51.5	7.52	cell organization and biogenesis;transport;other biological processes	non-structural extracellular;plasma membrane;other membranes;cytosol;cytoskeleton;other cell component	cytoskeletal activity;other molecular function	12331	ENSMUSG00000028656	Neutrophil degranulation	Insulin Signaling
Myef2	Q8C854	-0.778798	-1.7157	16.874	1.99703	0.0642821	0.543391	0.449332	-4.00699	Myelin expression factor 2 OS=Mus musculus OX=10090 GN=Myef2 PE=1 SV=1	0	18.064	11	5	5	5	591	63.3	8.87	stress response;other biological processes	nucleus;other cell component	nucleic acid binding activity;other molecular function	17876	ENSMUSG00000027201; ENSMUSG00000049230	NA	Mitochondrial Gene Expression; MicroRNAs in Cardiomyocyte Hypertrophy; mRNA processing
Agl	F8VPN4	0.777988	1.71474	22.2588	-4.61753	0.000213492	0.120227	0.0994158	0.671528	4-alpha-glucanotransferase OS=Mus musculus OX=10090 GN=Agl PE=1 SV=1	0	112.605	14	16	76	16	1532	174.2	6.74	other metabolic processes;other biological processes	cytosol;ER/Golgi;nucleus;other cell component	other molecular function	77559	ENSMUSG00000033400	Neutrophil degranulation; Glycogen breakdown (glycogenolysis)	Glycogen Metabolism
Phpt1	Q9DAK9	-0.775214	-1.71144	21.6427	3.28049	0.0041535	0.296406	0.245099	-1.84456	14 kDa phosphohistidine phosphatase OS=Mus musculus OX=10090 GN=Phpt1 PE=1 SV=1	0	72.698	56	5	29	5	124	14	5.53	protein metabolism;other metabolic processes;other biological processes	cytosol	other molecular function	75454	ENSMUSG00000036504	NA	NA
Pfdn4	Q3UWL8	0.773462	1.70937	19.4295	-3.1203	0.00751604	0.31576	0.261103	-2.42692	Prefoldin subunit 4 OS=Mus musculus OX=10090 GN=Pfdn4 PE=1 SV=1	0	26.32	20	2	8	2	134	15.2	4.61	other biological processes	mitochondrion;nucleus;other cell component	other molecular function	109054	ENSMUSG00000052033	NA	NA
Akap1	O08715	0.770806	1.70622	21.868	-1.98042	0.0631399	0.543391	0.449332	-4.11743	A-kinase anchor protein 1, mitochondrial OS=Mus musculus OX=10090 GN=Akap1 PE=1 SV=4	0	35.474	7	4	16	4	857	92.1	5.02	stress response;other biological processes	plasma membrane;other membranes;mitochondrion;ER/Golgi;other cell component	cytoskeletal activity;nucleic acid binding activity;other molecular function	11640	ENSMUSG00000018428	Factors involved in megakaryocyte development and platelet production	G Protein Signaling Pathways; mRNA processing
Tcp11l1	Q8BTG3	-0.766865	-1.70157	17.3401	3.58957	0.00225725	0.245481	0.202989	-1.31359	T-complex protein 11-like protein 1 OS=Mus musculus OX=10090 GN=Tcp11l1 PE=1 SV=1	0	6.645	2	1	8	1	509	56.3	5.5	signal transduction	cytoskeleton	NA	320554	ENSMUSG00000027175	NA	NA
Camk2d	E9Q1W0	-0.764882	-1.69923	24.8001	6.0128	1.09464e-05	0.0143836	0.0118939	3.10793	Calcium/calmodulin-dependent protein kinase OS=Mus musculus OX=10090 GN=Camk2d PE=1 SV=2	0	203.386	34	14	262	10	512	57.7	7.15	protein metabolism;other metabolic processes	NA	kinase activity;other molecular function	108058	ENSMUSG00000053819	NA	MicroRNAs in Cardiomyocyte Hypertrophy; Myometrial Relaxation and Contraction Pathways; Wnt Signaling Pathway NetPath; Calcium Regulation in the Cardiac Cell
Isoc1	A0A494B952	-0.762384	-1.69629	19.868	3.06917	0.00733338	0.31576	0.261103	-2.30415	Isochorismatase domain-containing protein 1 OS=Mus musculus OX=10090 GN=Isoc1 PE=1 SV=1	0	28.699	25	5	11	5	257	27.5	7.02	NA	NA	NA	NA	ENSMUSG00000024601	NA	NA
Slc6a3	Q61327	0.748539	1.68009	24.8716	-2.16082	0.0444261	0.498211	0.411972	-3.83309	Sodium-dependent dopamine transporter OS=Mus musculus OX=10090 GN=Slc6a3 PE=1 SV=2	0	53.682	14	10	78	10	619	68.8	7.21	cell-cell signaling;other metabolic processes;transport;developmental processes;other biological processes	plasma membrane;other membranes;other cell component	signal transduction activity or receptor binding;transporter activity;other molecular function	13162	ENSMUSG00000021609	Na+/Cl- dependent neurotransmitter transporters; Dopamine clearance from the synaptic cleft	Dopaminergic Neurogenesis; Parkinsons Disease Pathway
Creg1	K4DI63	-0.74699	-1.67829	17.1443	2.01731	0.0619097	0.53993	0.44647	-3.95779	Protein CREG1 OS=Mus musculus OX=10090 GN=Creg1 PE=1 SV=1	0	11.937	12	1	2	1	94	11	8.03	NA	NA	NA	NA	ENSMUSG00000040713	NA	NA
Arhgap21	A0A0A0MQE8	0.738416	1.66834	22.2756	-2.11329	0.0487911	0.514264	0.425247	-3.90936	Rho GTPase-activating protein 21 OS=Mus musculus OX=10090 GN=Arhgap21 PE=1 SV=1	0	109.649	8	12	65	1	1949	216.3	7.71	signal transduction;other biological processes	NA	enzyme regulator activity	NA	ENSMUSG00000036591	NA	NA
Chrm4	P32211	0.737642	1.66745	20.8983	-3.41412	0.00309081	0.264869	0.219021	-1.59298	Muscarinic acetylcholine receptor M4 OS=Mus musculus OX=10090 GN=Chrm4 PE=2 SV=1	0	20.977	7	2	13	2	479	52.9	9.88	cell-cell signaling;signal transduction;other biological processes	plasma membrane;other membranes;other cell component	enzyme regulator activity;other molecular function	12672	ENSMUSG00000040495	G alpha (i) signalling events; Muscarinic acetylcholine receptors	Non-odorant GPCRs; GPCRs, Class A Rhodopsin-like; Regulation of Actin Cytoskeleton; Calcium Regulation in the Cardiac Cell; Monoamine GPCRs
S100a1	Q91V77	-0.736078	-1.66564	17.3168	5.01381	0.00010623	0.083752	0.0692548	1.25905	Protein S100 OS=Mus musculus OX=10090 GN=S100a1 PE=1 SV=1	0	31.835	39	2	17	2	94	10.5	4.59	other biological processes	cytoskeleton;other cell component	other molecular function	20193	ENSMUSG00000044080	NA	NA
Grm4	A0A338P7K6	0.728727	1.65718	16.9343	-2.88654	0.011947	0.379795	0.314054	-2.67627	Metabotropic glutamate receptor 4 OS=Mus musculus OX=10090 GN=Grm4 PE=1 SV=1	0	14.039	3	2	16	1	865	96	8.66	signal transduction	plasma membrane;other membranes	other molecular function	NA	ENSMUSG00000063239	NA	Non-odorant GPCRs
Fabp7	E9Q0H6	-0.728024	-1.65637	20.7887	1.3647	0.191218	0.680051	0.562336	-4.81667	Fatty acid-binding protein, brain OS=Mus musculus OX=10090 GN=Fabp7 PE=1 SV=1	0	33.073	21	3	15	3	188	20.6	6.76	NA	NA	other molecular function	NA	ENSMUSG00000019874	NA	NA
Tiprl	Q8BH58	-0.727286	-1.65552	21.1232	2.99844	0.0085014	0.32316	0.267222	-2.41802	TIP41-like protein OS=Mus musculus OX=10090 GN=Tiprl PE=1 SV=1	0	71.152	39	7	32	7	271	31.2	5.63	stress response;signal transduction;other biological processes	cytosol	NA	226591	ENSMUSG00000040843	NA	NA
Slc7a4	A0A338P754	0.725845	1.65387	19.5662	-3.3835	0.00352865	0.289791	0.239629	-1.69956	Cationic amino acid transporter 4 OS=Mus musculus OX=10090 GN=Slc7a4 PE=1 SV=1	0	20.284	3	1	10	1	430	46.2	8.18	transport	other membranes	NA	NA	ENSMUSG00000022756	NA	NA
Pgm1	Q9D0F9	-0.718537	-1.64551	24.9879	2.70393	0.0145239	0.381635	0.315575	-2.90508	Phosphoglucomutase-1 OS=Mus musculus OX=10090 GN=Pgm1 PE=1 SV=4	0	263.559	49	22	224	22	562	61.4	6.57	other metabolic processes	cytosol;cytoskeleton;other cell component	other molecular function	72157	ENSMUSG00000025791; ENSMUSG00000116466	Neutrophil degranulation; Glycogen synthesis	Glucuronidation; Purine metabolism; Glycogen Metabolism
Kcnip2	Q9JJ69	0.715251	1.64177	21.6316	-3.54644	0.00230411	0.245481	0.202989	-1.34282	Kv channel-interacting protein 2 OS=Mus musculus OX=10090 GN=Kcnip2 PE=1 SV=2	0	33.695	13	4	40	3	270	30.9	5.05	cell organization and biogenesis;transport;developmental processes;other biological processes	plasma membrane;other membranes;other cell component	transporter activity;other molecular function	80906	ENSMUSG00000025221	Phase 1 - inactivation of fast Na+ channels	NA
Rpl19	P84099	-0.712568	-1.63872	22.314	2.54983	0.0200999	0.416684	0.344558	-3.17751	60S ribosomal protein L19 OS=Mus musculus OX=10090 GN=Rpl19 PE=1 SV=1	0	21.956	17	3	20	3	196	23.5	11.47	protein metabolism;other metabolic processes	cytosol;translational apparatus;nucleus;other cell component	nucleic acid binding activity;other molecular function	19921	ENSMUSG00000017404	L13a-mediated translational silencing of Ceruloplasmin expression; SRP-dependent cotranslational protein targeting to membrane; Major pathway of rRNA processing in the nucleolus and cytosol; Formation of a pool of free 40S subunits; GTP hydrolysis and joining of the 60S ribosomal subunit; Nonsense Mediated Decay (NMD) independent of the Exon Junction Complex (EJC); Nonsense Mediated Decay (NMD) enhanced by the Exon Junction Complex (EJC)	Cytoplasmic Ribosomal Proteins; mRNA processing
Yeats2	A0A338P697	0.701336	1.62601	18.1376	-4.10004	0.000671317	0.203564	0.168328	-0.294494	YEATS domain-containing protein 2 (Fragment) OS=Mus musculus OX=10090 GN=Yeats2 PE=1 SV=1	0.02	1.745	1	1	6	1	1369	144.7	9.03	other biological processes	nucleus	NA	NA	ENSMUSG00000041215	NA	NA
Sri	Q6P069	-0.699337	-1.62376	22.1146	2.53197	0.0208639	0.417491	0.345225	-3.20868	Sorcin OS=Mus musculus OX=10090 GN=Sri PE=1 SV=1	0	28.091	20	4	27	4	198	21.6	5.59	transport;developmental processes;other biological processes	non-structural extracellular;plasma membrane;other membranes;cytosol;cytoskeleton;mitochondrion;ER/Golgi;nucleus;other cell component	other molecular function	109552	ENSMUSG00000003161	Stimuli-sensing channels; Ion homeostasis; Ion transport by P-type ATPases; Reduction of cytosolic Ca++ levels; Sodium/Calcium exchangers	NA
Sel1l	J3QJX3	0.693506	1.61721	17.6624	-3.74698	0.0021632	0.245481	0.202989	-1.25547	Protein sel-1 homolog 1 OS=Mus musculus OX=10090 GN=Sel1l PE=1 SV=1	0	9.446	2	1	3	1	740	82.4	6.02	NA	NA	NA	NA	ENSMUSG00000020964	NA	NA
Mlycd	Q99J39	-0.691273	-1.61471	20.9744	1.77032	0.0945909	0.603086	0.498694	-4.38341	Malonyl-CoA decarboxylase, mitochondrial OS=Mus musculus OX=10090 GN=Mlycd PE=1 SV=1	0	54.593	17	7	24	7	492	54.7	8.94	other metabolic processes;stress response;other biological processes	cytosol;mitochondrion;other cytoplasmic organelle;other cell component	other molecular function	56690	ENSMUSG00000074064	Peroxisomal protein import; Beta-oxidation of very long chain fatty acids	NA
Panx1	B1PL19	0.685723	1.60851	16.0324	-2.08597	0.0533366	0.523017	0.432484	-3.92594	Pannexin-1 OS=Mus musculus OX=10090 GN=Panx1 PE=1 SV=1	0.003	3.077	21	1	3	1	112	12.3	5.83	transport;other biological processes	NA	transporter activity	NA	ENSMUSG00000031934	NA	NA
Papss2	A0A494B923	-0.684965	-1.60766	18.5778	2.41165	0.027462	0.447336	0.369903	-3.39802	3'-phosphoadenosine-5'-phosphosulfate synthase OS=Mus musculus OX=10090 GN=Papss2 PE=1 SV=1	0.03	1.519	2	1	1	1	614	69.4	7.42	other metabolic processes	NA	kinase activity;other molecular function	23972	ENSMUSG00000024899	NA	Purine metabolism
Ubxn2b	Q0KL01	-0.684788	-1.60747	20.4529	3.4189	0.00305819	0.264869	0.219021	-1.58395	UBX domain-containing protein 2B OS=Mus musculus OX=10090 GN=Ubxn2b PE=1 SV=2	0.008	2.11	4	1	2	1	331	37.4	5.94	cell cycle OR cell proliferation;cell organization and biogenesis;protein metabolism;other metabolic processes;other biological processes	cytosol;cytoskeleton;ER/Golgi;nucleus	other molecular function	68053	ENSMUSG00000028243	NA	NA
Cdk18	Q04899	0.681206	1.60348	16.6516	-1.54471	0.139804	0.651447	0.538684	-4.73715	Cyclin-dependent kinase 18 OS=Mus musculus OX=10090 GN=Cdk18 PE=1 SV=1	0	36.767	14	5	39	3	451	51.8	8.51	cell cycle OR cell proliferation;protein metabolism;other metabolic processes	nucleus;other cell component	kinase activity;other molecular function	18557	ENSMUSG00000026437	NA	NA
Vps51	Q3UVL4	-0.67991	-1.60204	19.8642	3.66759	0.0017596	0.245481	0.202989	-1.11324	Vacuolar protein sorting-associated protein 51 homolog OS=Mus musculus OX=10090 GN=Vps51 PE=1 SV=2	0	53.364	10	6	27	6	782	86.1	6.24	cell organization and biogenesis;other metabolic processes;transport	other membranes;cytosol;ER/Golgi;nucleus;other cytoplasmic organelle;other cell component	NA	68505	ENSMUSG00000024797	Retrograde transport at the Trans-Golgi-Network	NA
KRT15	P19012	0.67837	1.60033	19.0361	-3.1837	0.00576754	0.307908	0.25461	-2.11267	CRAP Keratin, type I cytoskeletal 15 OS=Homo sapiens OX=9606 GN=KRT15 PE=1 SV=3	0	77.483	23	12	49	2	456	49.2	4.77	cell organization and biogenesis;developmental processes;other biological processes	cytosol;cytoskeleton	cytoskeletal activity;other molecular function	3866	ENSG00000171346	Formation of the cornified envelope	NA
Sec63	Q8VHE0	0.67726	1.5991	17.4575	-3.03269	0.00715341	0.31576	0.261103	-2.30658	Translocation protein SEC63 homolog OS=Mus musculus OX=10090 GN=Sec63 PE=1 SV=4	0	12.262	3	2	3	2	760	87.8	5.38	other metabolic processes;transport;developmental processes	other membranes;ER/Golgi	transporter activity;nucleic acid binding activity	140740	ENSMUSG00000019802	NA	NA
Ppil1	Q9D0W5	-0.676558	-1.59832	20.2704	2.37908	0.0301366	0.449995	0.372102	-3.42616	Peptidyl-prolyl cis-trans isomerase-like 1 OS=Mus musculus OX=10090 GN=Ppil1 PE=1 SV=1	0	29.501	23	3	14	3	166	18.2	7.99	protein metabolism;RNA metabolism OR transcription;other metabolic processes;other biological processes	nucleus	other molecular function	68816	ENSMUSG00000024007	mRNA Splicing - Major Pathway	NA
Mavs	Q8VCF0	-0.675344	-1.59698	21.2949	2.46427	0.0240162	0.425153	0.35156	-3.32597	Mitochondrial antiviral-signaling protein OS=Mus musculus OX=10090 GN=Mavs PE=1 SV=1	0	89.292	25	6	16	6	503	53.4	6.37	stress response;signal transduction;other biological processes	other membranes;mitochondrion;other cytoplasmic organelle	other molecular function	228607	ENSMUSG00000037523	Negative regulators of DDX58/IFIH1 signaling	NA
Hp1bp3	Q3TEA8	-0.673599	-1.59505	20.1435	2.27978	0.0350218	0.475404	0.393113	-3.63823	Heterochromatin protein 1-binding protein 3 OS=Mus musculus OX=10090 GN=Hp1bp3 PE=1 SV=1	0	21.616	11	5	5	5	554	60.8	9.7	cell organization and biogenesis;stress response;other biological processes	nucleus;other cell component	nucleic acid binding activity;other molecular function	15441	ENSMUSG00000028759	NA	NA
Reps1	O54916	-0.672126	-1.59342	20.6467	3.16579	0.0053463	0.307908	0.25461	-2.05929	RalBP1-associated Eps domain-containing protein 1 OS=Mus musculus OX=10090 GN=Reps1 PE=1 SV=2	0	27.707	7	4	18	3	795	86.5	5.58	transport	plasma membrane;other membranes	other molecular function	19707	ENSMUSG00000019854	Cargo recognition for clathrin-mediated endocytosis	EGFR1 Signaling Pathway
Glrx2	Q923X4	0.667461	1.58828	19.0806	-4.05197	0.000747133	0.210371	0.173957	-0.385201	Glutaredoxin-2, mitochondrial OS=Mus musculus OX=10090 GN=Glrx2 PE=1 SV=1	0	10.969	13	2	4	2	156	17.3	9.95	stress response;other biological processes	mitochondrion;nucleus;other cell component	other molecular function	69367	ENSMUSG00000018196	NA	NA
Ctbp2	P56546	0.666706	1.58744	17.8741	-3.4608	0.0038172	0.293542	0.242731	-1.84181	C-terminal-binding protein 2 OS=Mus musculus OX=10090 GN=Ctbp2 PE=1 SV=2	0.001	4.92	9	2	19	1	445	48.9	6.95	cell-cell signaling;cell organization and biogenesis;transport;other biological processes	cytosol;nucleus;other cell component	signal transduction activity or receptor binding;other molecular function	13017	ENSMUSG00000030970	Repression of WNT target genes	PluriNetWork: mechanisms associated with pluripotency; Neural Crest Differentiation; Notch Signaling Pathway; Wnt Signaling Pathway NetPath; Wnt Signaling Pathway and Pluripotency
Psma2	P49722	-0.663897	-1.58436	22.8559	3.19371	0.00502826	0.307908	0.25461	-2.00715	Proteasome subunit alpha type-2 OS=Mus musculus OX=10090 GN=Psma2 PE=1 SV=3	0	141.499	44	8	93	8	234	25.9	7.43	protein metabolism;other metabolic processes	cytosol;nucleus;other cell component	other molecular function	19166	ENSMUSG00000015671	Neutrophil degranulation; Separation of Sister Chromatids; MAPK6/MAPK4 signaling; The role of GTSE1 in G2/M progression after G2 checkpoint; Hedgehog ligand biogenesis; AUF1 (hnRNP D0) binds and destabilizes mRNA; Downstream TCR signaling; FCERI mediated NF-kB activation; Neddylation; Asymmetric localization of PCP proteins; Degradation of AXIN; Hedgehog 'on' state; Ub-specific processing proteases; Regulation of RUNX3 expression and activity; Antigen processing: Ubiquitination & Proteasome degradation; Autodegradation of Cdh1 by Cdh1:APC/C; APC/C:Cdc20 mediated degradation of Securin; APC/C:Cdh1 mediated degradation of Cdc20 and other APC/C:Cdh1 targeted proteins in late mitosis/early G1; Cdc20:Phospho-APC/C mediated degradation of Cyclin A; CDK-mediated phosphorylation and removal of Cdc6; UCH proteinases; Regulation of PTEN stability and activity; ABC-family proteins mediated transport; Regulation of RAS by GAPs; FBXL7 down-regulates AURKA during mitotic entry and in early mitosis; Regulation of ornithine decarboxylase (ODC); Activation of NF-kappaB in B cells; Oxygen-dependent proline hydroxylation of Hypoxia-inducible Factor Alpha; Cross-presentation of soluble exogenous antigens (endosomes); SCF(Skp2)-mediated degradation of p27/p21; Degradation of beta-catenin by the destruction complex; Autodegradation of the E3 ubiquitin ligase COP1; Degradation of DVL; Dectin-1 mediated noncanonical NF-kB signaling; Degradation of GLI1 by the proteasome; GLI3 is processed to GLI3R by the proteasome; NIK-->noncanonical NF-kB signaling; CDT1 association with the CDC6:ORC:origin complex; Orc1 removal from chromatin; G2/M Checkpoints; Ubiquitin Mediated Degradation of Phosphorylated Cdc25A; Ubiquitin-dependent degradation of Cyclin D; ROS sensing by NFE2L2; RUNX1 regulates transcription of genes involved in differentiation of HSCs; Regulation of RUNX2 expression and activity; Interleukin-1 signaling	Proteasome Degradation
Cck	P09240	0.656641	1.57641	20.7007	-2.95196	0.00852579	0.32316	0.267222	-2.45535	Cholecystokinin OS=Mus musculus OX=10090 GN=Cck PE=1 SV=3	0	8.7	9	1	12	1	115	12.8	9.35	cell organization and biogenesis;developmental processes;signal transduction;other biological processes	non-structural extracellular;other cell component	signal transduction activity or receptor binding	12424	ENSMUSG00000032532	G alpha (q) signalling events; Peptide ligand-binding receptors	NA
Acaca	Q5SWU9	-0.65479	-1.57439	20.2867	3.81417	0.00126929	0.226391	0.187203	-0.835312	Acetyl-CoA carboxylase 1 OS=Mus musculus OX=10090 GN=Acaca PE=1 SV=1	0	61.452	4	8	30	8	2345	265.1	6.39	cell organization and biogenesis;protein metabolism;other metabolic processes;other biological processes	cytosol;cytoskeleton;nucleus	other molecular function	107476	ENSMUSG00000020532	Biotin transport and metabolism; ChREBP activates metabolic gene expression; Carnitine metabolism; Fatty acyl-CoA biosynthesis	Focal Adhesion-PI3K-Akt-mTOR-signaling pathway; Fatty Acid Biosynthesis; Dysregulated miRNA Targeting in Insulin/PI3K-AKT Signaling; Leptin and adiponectin
Bcl2l1	Q9QWX2	0.65143	1.57072	20.9937	-3.79629	0.0013209	0.226391	0.187203	-0.869209	Apoptosis regulator Bcl-X (Fragment) OS=Mus musculus OX=10090 GN=Bcl2l1 PE=1 SV=1	0	32.771	23	3	29	3	188	21.1	4.73	other biological processes	other membranes;cytosol;cytoskeleton;mitochondrion;ER/Golgi;nucleus	NA	NA	ENSMUSG00000007659	NA	Apoptosis
Copz1	P61924	-0.649657	-1.5688	16.6566	3.63037	0.00206592	0.245481	0.202989	-1.25424	Coatomer subunit zeta-1 OS=Mus musculus OX=10090 GN=Copz1 PE=1 SV=1	0	26.716	19	2	7	2	177	20.2	4.81	transport	other membranes;ER/Golgi	NA	56447	ENSMUSG00000060992	COPI-mediated anterograde transport; COPI-dependent Golgi-to-ER retrograde traffic	NA
Cdv3	Q4VAA2	-0.64617	-1.56501	21.85	2.88055	0.00994974	0.35335	0.292186	-2.58606	Protein CDV3 OS=Mus musculus OX=10090 GN=Cdv3 PE=1 SV=2	0	78.862	48	8	45	8	281	29.7	6.1	NA	plasma membrane;other membranes;cytosol;other cell component	NA	321022	ENSMUSG00000032803	NA	NA
Stard3nl	Q9DCI3	0.644409	1.5631	18.2767	-3.18084	0.00619704	0.309225	0.255699	-2.14894	STARD3 N-terminal-like protein OS=Mus musculus OX=10090 GN=Stard3nl PE=1 SV=2	0.013	2.003	4	1	1	1	235	26.8	5.02	cell organization and biogenesis;transport	other membranes;other cytoplasmic organelle;other cell component	other molecular function	76205	ENSMUSG00000003062	Pregnenolone biosynthesis	NA
Rnpep	Q8VCT3	-0.642239	-1.56075	21.4153	2.63658	0.0167507	0.407147	0.336671	-3.02489	Aminopeptidase B OS=Mus musculus OX=10090 GN=Rnpep PE=1 SV=2	0	71.183	16	8	39	8	650	72.4	5.35	protein metabolism;other metabolic processes;other biological processes	non-structural extracellular;plasma membrane;other membranes;ER/Golgi;other cell component	other molecular function	215615	ENSMUSG00000041926	NA	mRNA processing
Psen2	A0A0R4J1F2	-0.639733	-1.55804	19.2206	4.18058	0.00062649	0.203564	0.168328	-0.225456	Presenilin OS=Mus musculus OX=10090 GN=Psen2 PE=1 SV=1	0.001	4.133	2	1	3	1	447	49.8	4.6	protein metabolism;other metabolic processes;signal transduction	other membranes;ER/Golgi	other molecular function	19165	ENSMUSG00000010609	NA	Alzheimers Disease; Delta-Notch Signaling Pathway; Notch Signaling Pathway
Uchl4	P58321	-0.635559	-1.55354	21.3063	2.69229	0.0175082	0.407737	0.337159	-2.97976	Ubiquitin carboxyl-terminal hydrolase isozyme L4 OS=Mus musculus OX=10090 GN=Uchl4 PE=2 SV=1	0	74.712	27	4	29	4	233	26.4	5.1	protein metabolism;other metabolic processes	other cell component	other molecular function	93841	ENSMUSG00000035337	NA	Proteasome Degradation
Slc39a12	Q5FWH7	-0.629797	-1.54735	19.3874	3.68798	0.00168149	0.245481	0.202989	-1.07459	Zinc transporter ZIP12 OS=Mus musculus OX=10090 GN=Slc39a12 PE=1 SV=1	0	26.413	8	4	12	4	689	76.2	5.77	transport;signal transduction;other biological processes	plasma membrane;other membranes;other cell component	transporter activity	277468	ENSMUSG00000036949	NA	NA
Synpo	E0CYK1	0.629541	1.54707	20.9213	-2.10358	0.0497303	0.517952	0.428296	-3.92483	Synaptopodin (Fragment) OS=Mus musculus OX=10090 GN=Synpo PE=1 SV=1	0	15.2	80	1	4	1	15	1.8	4.45	NA	NA	NA	NA	ENSMUSG00000043079	NA	Primary Focal Segmental Glomerulosclerosis FSGS
Babam2	D3Z7P0	0.62752	1.54491	18.19	-2.36973	0.0326945	0.475404	0.393113	-3.44764	BRCA1-A complex subunit BRE OS=Mus musculus OX=10090 GN=Babam2 PE=1 SV=3	0	15.2	4	1	4	1	385	43.7	6.19	NA	nucleus;other cell component	NA	NA	ENSMUSG00000052139	NA	NA
Lrrc4b	P0C192	0.627193	1.54456	24.5731	-3.85161	0.00116765	0.226391	0.187203	-0.764345	Leucine-rich repeat-containing protein 4B OS=Mus musculus OX=10090 GN=Lrrc4b PE=1 SV=1	0	101.432	21	11	71	10	709	76.1	7.24	cell adhesion;cell organization and biogenesis;other biological processes	plasma membrane;other membranes;other cell component	signal transduction activity or receptor binding	272381	ENSMUSG00000047085	Receptor-type tyrosine-protein phosphatases	NA
Tsr2	Q8C8T8	-0.625696	-1.54295	20.769	4.12475	0.000635393	0.203564	0.168328	-0.247898	Pre-rRNA-processing protein TSR2 homolog OS=Mus musculus OX=10090 GN=Tsr2 PE=1 SV=1	0	29.16	23	4	23	4	191	20.9	4.23	RNA metabolism OR transcription;other metabolic processes	NA	NA	69499	NA	NA	NA
Diablo	Q9JIQ3	0.624849	1.54205	19.9013	-3.00528	0.00795957	0.31576	0.261103	-2.3764	Diablo homolog, mitochondrial OS=Mus musculus OX=10090 GN=Diablo PE=1 SV=2	0.018	1.863	3	1	2	1	237	26.8	6.37	stress response;signal transduction;other biological processes	plasma membrane;other membranes;mitochondrion;other cell component	NA	66593	ENSMUSG00000029433	Release of apoptotic factors from the mitochondria; Regulation of the apoptosome activity; SMAC (DIABLO) binds to IAPs ; SMAC(DIABLO)-mediated dissociation of IAP:caspase complexes	Apoptosis
Slc5a7	Q8BGY9	0.62163	1.53861	21.4261	-2.98099	0.00800519	0.31576	0.261103	-2.40197	High affinity choline transporter 1 OS=Mus musculus OX=10090 GN=Slc5a7 PE=1 SV=1	0	37.08	7	4	21	4	580	63.3	5.33	cell-cell signaling;other metabolic processes;transport;developmental processes	plasma membrane;other membranes;ER/Golgi;other cytoplasmic organelle;other cell component	transporter activity;other molecular function	63993	ENSMUSG00000023945	Acetylcholine Neurotransmitter Release Cycle; Transport of bile salts and organic acids, metal ions and amine compounds	NA
0610009B22Rik	Q8R3W2	0.619676	1.53653	18.8919	-5.14473	6.78012e-05	0.0668181	0.0552521	1.62605	RIKEN cDNA 0610009B22 gene OS=Mus musculus OX=10090 GN=0610009B22Rik PE=2 SV=1	0	24.684	19	2	14	2	140	16.4	6.61	transport	nucleus;other cell component	NA	66050	ENSMUSG00000007777	NA	NA
Rps6ka2	Q9WUT3	-0.615828	-1.53244	20.7241	2.61578	0.0180722	0.407737	0.337159	-3.05505	Ribosomal protein S6 kinase alpha-2 OS=Mus musculus OX=10090 GN=Rps6ka2 PE=1 SV=1	0	42.844	12	7	23	6	733	83.1	8.5	protein metabolism;other metabolic processes;developmental processes;signal transduction;other biological processes	cytoskeleton;nucleus;other cell component	kinase activity;other molecular function	20112	ENSMUSG00000023809	Senescence-Associated Secretory Phenotype (SASP); ERK/MAPK targets; CREB phosphorylation; RSK activation; Gastrin-CREB signalling pathway via PKC and MAPK	Cytoplasmic Ribosomal Proteins; IL-6 signaling Pathway; EGFR1 Signaling Pathway; Insulin Signaling
Marcks	P26645	-0.61133	-1.52767	25.9546	2.49395	0.0225825	0.417935	0.345592	-3.27471	Myristoylated alanine-rich C-kinase substrate OS=Mus musculus OX=10090 GN=Marcks PE=1 SV=2	0	427.521	73	19	381	19	309	29.6	4.34	cell organization and biogenesis;developmental processes	plasma membrane;other membranes;cytoskeleton;nucleus;other cell component	cytoskeletal activity;other molecular function	17118	ENSMUSG00000069662	Acetylcholine regulates insulin secretion	NA
Pramel48	Q499F0	0.607608	1.52373	18.4096	-3.1287	0.00579938	0.307908	0.25461	-2.12842	D5Ertd577e protein OS=Mus musculus OX=10090 GN=Pramel48 PE=2 SV=1	0.057	1.073	3	1	5	1	481	55.3	8.32	other biological processes	other cell component	NA	320549	ENSMUSG00000070677	NA	NA
Slc4a1	P04919	0.606195	1.52224	19.0054	-2.35702	0.0299399	0.449995	0.372102	-3.50889	Band 3 anion transport protein OS=Mus musculus OX=10090 GN=Slc4a1 PE=1 SV=1	0	20.82	5	4	8	4	929	103.1	5.45	cell organization and biogenesis;stress response;transport;developmental processes;other biological processes	plasma membrane;other membranes;cytoskeleton;other cell component	transporter activity;cytoskeletal activity;other molecular function	20533	ENSMUSG00000006574	Bicarbonate transporters; Erythrocytes take up carbon dioxide and release oxygen; Erythrocytes take up oxygen and release carbon dioxide	NA
Impact	O55091	-0.605067	-1.52105	21.2847	2.57475	0.0196722	0.416684	0.344558	-3.12482	Protein IMPACT OS=Mus musculus OX=10090 GN=Impact PE=1 SV=2	0	55.463	34	7	22	7	318	36.3	5.05	cell organization and biogenesis;stress response;developmental processes;other biological processes	other cell component	enzyme regulator activity;cytoskeletal activity;translation activity;other molecular function	16210	ENSMUSG00000024423	NA	NA
Spred2	Q5SRF8	0.602554	1.5184	18.0818	-3.44403	0.00394666	0.293542	0.242731	-1.76923	Sprouty-related, EVH1 domain-containing protein 2 OS=Mus musculus OX=10090 GN=Spred2 PE=1 SV=1	0.002	3.722	8	2	3	2	437	49.6	6.71	developmental processes;other biological processes	other membranes	NA	NA	ENSMUSG00000045671	NA	NA
Cep170b	B9EIX2	-0.601124	-1.5169	21.1474	4.31514	0.000416272	0.182327	0.150767	0.10973	AW555464 protein OS=Mus musculus OX=10090 GN=Cep170b PE=1 SV=1	0	106.345	11	13	39	12	1539	166.8	6.74	NA	NA	NA	217882	ENSMUSG00000072825	NA	NA
Mboat2	Q8R3I2	-0.599057	-1.51473	18.0508	2.32336	0.03461	0.475404	0.393113	-3.59999	Lysophospholipid acyltransferase 2 OS=Mus musculus OX=10090 GN=Mboat2 PE=1 SV=1	0	6.351	5	2	5	2	519	59	8.35	other metabolic processes;other biological processes	other membranes;ER/Golgi	other molecular function	67216	ENSMUSG00000020646	Acyl chain remodelling of PC; Acyl chain remodelling of PE	NA
Prdx6	O08709	-0.598598	-1.51424	26.2411	2.98967	0.00785557	0.31576	0.261103	-2.38598	Peroxiredoxin-6 OS=Mus musculus OX=10090 GN=Prdx6 PE=1 SV=3	0	281.375	78	16	285	2	224	24.9	6.01	cell organization and biogenesis;other metabolic processes;stress response;other biological processes	cytosol;nucleus;other cytoplasmic organelle;other cell component	other molecular function	11758	NA	Neutrophil degranulation; Detoxification of Reactive Oxygen Species	NA
H2-L	P01897	0.598278	1.51391	17.5091	-1.96666	0.0657531	0.543391	0.449332	-4.09981	H-2 class I histocompatibility antigen, L-D alpha chain OS=Mus musculus OX=10090 GN=H2-L PE=1 SV=2	0	29.59	12	4	4	4	362	40.7	6.25	stress response;other biological processes	non-structural extracellular;plasma membrane;other membranes;ER/Golgi	NA	NA	NA	NA	NA
Lrrtm3	Q8BZ81	0.595281	1.51077	19.4682	-1.95578	0.066184	0.543536	0.449452	-4.15513	Leucine-rich repeat transmembrane neuronal protein 3 OS=Mus musculus OX=10090 GN=Lrrtm3 PE=2 SV=2	0	35.38	6	3	22	3	582	66	9.19	cell organization and biogenesis;developmental processes;other biological processes	non-structural extracellular;extracellular matrix;plasma membrane;other membranes;other cell component	NA	216028	ENSMUSG00000042846	Neurexins and neuroligins	NA
Cacna1b	A2AIR9	0.595232	1.51072	22.8979	-3.88551	0.00108267	0.226391	0.187203	-0.700119	Voltage-dependent N-type calcium channel subunit alpha OS=Mus musculus OX=10090 GN=Cacna1b PE=1 SV=1	0	200.857	12	21	116	19	2325	261.1	8.56	transport;other biological processes	plasma membrane;other membranes	transporter activity;other molecular function	12287	ENSMUSG00000004113	NA	Calcium Regulation in the Cardiac Cell
Wipf3	P0C7L0	0.595189	1.51067	22.6984	-3.67917	0.0017148	0.245481	0.202989	-1.09129	WAS/WASL-interacting protein family member 3 OS=Mus musculus OX=10090 GN=Wipf3 PE=1 SV=1	0	73.906	25	9	73	9	485	49.4	10.18	developmental processes;other biological processes	cytoskeleton;other cell component	cytoskeletal activity;other molecular function	NA	NA	Regulation of actin dynamics for phagocytic cup formation; RHO GTPases Activate WASPs and WAVEs	NA
Twf2	Q9Z0P5	-0.592067	-1.5074	22.8586	2.85431	0.0105285	0.363707	0.300751	-2.63385	Twinfilin-2 OS=Mus musculus OX=10090 GN=Twf2 PE=1 SV=1	0	123.336	37	9	63	9	349	39.4	6.8	cell organization and biogenesis;developmental processes;signal transduction;other biological processes	cytoskeleton;other cell component	cytoskeletal activity;other molecular function	23999	ENSMUSG00000023277	NA	NA
Tmem163	Q8C996	-0.589192	-1.5044	20.395	4.67267	0.000189145	0.120227	0.0994158	0.772967	Transmembrane protein 163 OS=Mus musculus OX=10090 GN=Tmem163 PE=1 SV=1	0	28.62	14	2	17	2	288	31.2	7.93	transport	plasma membrane;other membranes;ER/Golgi;other cytoplasmic organelle;other cell component	other molecular function	72160	ENSMUSG00000026347	NA	mRNA processing
Sorcs1	E9PYT6	0.58813	1.5033	17.9038	-3.97312	0.00109055	0.226391	0.187203	-0.751899	VPS10 domain-containing receptor SorCS1 OS=Mus musculus OX=10090 GN=Sorcs1 PE=1 SV=2	0.001	4.844	2	2	4	2	1168	129.8	7.46	NA	other membranes	NA	NA	ENSMUSG00000043531	NA	NA
Shc3	Q61120	0.587101	1.50223	17.9488	-2.35622	0.0335487	0.475404	0.393113	-3.46842	SHC-transforming protein 3 OS=Mus musculus OX=10090 GN=Shc3 PE=1 SV=2	0	5.576	3	1	1	1	474	52.1	7.3	cell-cell signaling;developmental processes;signal transduction;other biological processes	plasma membrane;other membranes;other cell component	signal transduction activity or receptor binding;other molecular function	20418	ENSMUSG00000021448	RAF/MAP kinase cascade; RET signaling; Signalling to RAS	Chemokine signaling pathway; Integrin-mediated Cell Adhesion; Insulin Signaling; Focal Adhesion
Pvalb	P32848	-0.584861	-1.49989	20.2729	1.54187	0.141501	0.651447	0.538684	-4.68823	Parvalbumin alpha OS=Mus musculus OX=10090 GN=Pvalb PE=1 SV=3	0	60.362	57	6	23	6	110	11.9	5.19	developmental processes	cytosol;cytoskeleton;nucleus;other cell component	other molecular function	19293	ENSMUSG00000005716	NA	NA
Vgf	Q0VGU4	0.584704	1.49973	23.1678	-1.97613	0.06366	0.543391	0.449332	-4.124	Neurosecretory protein VGF OS=Mus musculus OX=10090 GN=Vgf PE=1 SV=1	0	177.725	31	14	93	14	617	68.2	4.7	cell-cell signaling;other metabolic processes;stress response;transport;developmental processes;signal transduction;other biological processes	non-structural extracellular;other membranes;ER/Golgi;other cell component	signal transduction activity or receptor binding	381677	ENSMUSG00000037428	Regulation of Insulin-like Growth Factor (IGF) transport and uptake by Insulin-like Growth Factor Binding Proteins (IGFBPs); Post-translational protein phosphorylation	NA
Sorl1	O88307	-0.582441	-1.49738	17.6638	1.44542	0.168891	0.668322	0.552638	-4.69248	Sortilin-related receptor OS=Mus musculus OX=10090 GN=Sorl1 PE=1 SV=3	0	11.116	1	2	2	2	2215	246.9	5.54	protein metabolism;other metabolic processes;transport;developmental processes;signal transduction;other biological processes	non-structural extracellular;plasma membrane;other membranes;ER/Golgi;nucleus;other cytoplasmic organelle;other cell component	other molecular function	20660	ENSMUSG00000049313	NA	NA
Mtmr9	Q9Z2D0	0.581662	1.49657	19.1218	-2.6109	0.0182559	0.408829	0.338062	-3.06337	Myotubularin-related protein 9 OS=Mus musculus OX=10090 GN=Mtmr9 PE=1 SV=2	0	16.518	5	3	9	3	545	62.9	6.62	other metabolic processes;transport;other biological processes	plasma membrane;other membranes;cytosol;ER/Golgi;other cell component	enzyme regulator activity;other molecular function	210376	ENSMUSG00000035078	Synthesis of PIPs at the plasma membrane	NA
Sdc4	O35988	0.574379	1.48904	20.0644	-1.52444	0.145773	0.651447	0.538684	-4.71026	Syndecan-4 OS=Mus musculus OX=10090 GN=Sdc4 PE=1 SV=1	0	16.658	12	2	2	2	198	21.5	4.41	cell organization and biogenesis;stress response;developmental processes;other biological processes	non-structural extracellular;other membranes;cytoskeleton;ER/Golgi;other cell component	other molecular function	20971	ENSMUSG00000017009	Cell surface interactions at the vascular wall; Syndecan interactions; Retinoid metabolism and transport; A tetrasaccharide linker sequence is required for GAG synthesis; HS-GAG biosynthesis; HS-GAG degradation	NA
Prune2	Q52KR3	0.573167	1.48779	20.2361	-1.45218	0.16703	0.667105	0.551631	-4.57696	Protein prune homolog 2 OS=Mus musculus OX=10090 GN=Prune2 PE=1 SV=2	0	11.086	1	3	15	2	3084	339.3	4.46	other metabolic processes;other biological processes	other cell component	other molecular function	353211	ENSMUSG00000039126	NA	NA
Osbpl2	Q8BX94	0.572403	1.487	17.9616	-3.59512	0.00242148	0.246274	0.203645	-1.42259	Oxysterol-binding protein-related protein 2 OS=Mus musculus OX=10090 GN=Osbpl2 PE=1 SV=1	0	12.841	5	2	10	1	484	55.3	6.2	cell organization and biogenesis;transport	plasma membrane;other membranes;cytosol;other cell component	transporter activity;other molecular function	228983	ENSMUSG00000039050	Synthesis of bile acids and bile salts	NA
Slc17a6	A0A0R4J0A6	-0.571952	-1.48653	23.338	2.41449	0.0266141	0.438966	0.362983	-3.41133	Vesicular glutamate transporter 2 OS=Mus musculus OX=10090 GN=Slc17a6 PE=1 SV=1	0	98.192	15	9	90	8	582	64.5	6.83	transport	other membranes;other cell component	transporter activity	140919	ENSMUSG00000030500	NA	NA
Nos1	F8WGF2	0.564737	1.47912	20.987	-1.52508	0.144606	0.651447	0.538684	-4.7625	Constitutive NOS OS=Mus musculus OX=10090 GN=Nos1 PE=1 SV=1	0	71.43	7	10	34	10	1463	164.2	7.24	other metabolic processes	plasma membrane;other membranes;other cell component	other molecular function	NA	ENSMUSG00000029361	NA	Alzheimers Disease; Spinal Cord Injury; Myometrial Relaxation and Contraction Pathways
Ddt	O35215	-0.564582	-1.47896	23.1296	3.17848	0.00519936	0.307908	0.25461	-2.0356	D-dopachrome decarboxylase OS=Mus musculus OX=10090 GN=Ddt PE=1 SV=3	0	49.934	58	6	54	6	118	13.1	6.54	other metabolic processes;other biological processes	non-structural extracellular;other cell component	signal transduction activity or receptor binding;other molecular function	13202	ENSMUSG00000001666	NA	NA
Dusp15	Q8R4V2	0.561176	1.47547	19.5764	-3.20168	0.00494092	0.307908	0.25461	-1.99225	Dual specificity protein phosphatase 15 OS=Mus musculus OX=10090 GN=Dusp15 PE=1 SV=3	0	20.937	16	3	11	3	235	26.2	9.26	protein metabolism;other metabolic processes;signal transduction;other biological processes	plasma membrane;other membranes;cytosol	other molecular function	252864	ENSMUSG00000042662	NA	NA
Gatd1	Q8BFQ8	0.558948	1.47319	21.4278	-2.20391	0.0407799	0.493348	0.407951	-3.76313	Glutamine amidotransferase-like class 1 domain-containing protein 1 OS=Mus musculus OX=10090 GN=Gatd1 PE=1 SV=1	0	45.066	23	4	38	4	220	23.3	7.05	NA	non-structural extracellular	NA	213350	ENSMUSG00000051007	NA	NA
Eml1	D3Z4J9	-0.557208	-1.47142	20.4093	3.33249	0.00370285	0.293542	0.242731	-1.74681	Echinoderm microtubule-associated protein-like 1 OS=Mus musculus OX=10090 GN=Eml1 PE=1 SV=1	0	22.226	6	4	17	4	800	88.3	7.94	NA	cytoskeleton	NA	68519	ENSMUSG00000058070	NA	NA
Cacna2d3	Q9Z1L5	0.556806	1.47101	24.7665	-2.41936	0.0263491	0.436421	0.360878	-3.40303	Voltage-dependent calcium channel subunit alpha-2/delta-3 OS=Mus musculus OX=10090 GN=Cacna2d3 PE=1 SV=1	0	248.277	26	21	152	21	1091	122.7	5.73	transport;other biological processes	plasma membrane;other membranes	transporter activity;other molecular function	12294	ENSMUSG00000021991	Presynaptic depolarization and calcium channel opening	NA
Ccdc85a	E0CX32	-0.55666	-1.47086	19.0704	2.60695	0.0178298	0.407737	0.337159	-3.07723	Coiled-coil domain-containing protein 85A OS=Mus musculus OX=10090 GN=Ccdc85a PE=1 SV=1	0	15.813	6	2	2	2	545	59.6	8.68	NA	other cell component	NA	216613	ENSMUSG00000032878	NA	NA
Trmt10c	Q3UFY8	0.552933	1.46707	18.7304	-3.0567	0.00678848	0.31576	0.261103	-2.26215	tRNA methyltransferase 10 homolog C OS=Mus musculus OX=10090 GN=Trmt10c PE=1 SV=2	0	21.994	10	3	5	3	414	48.4	9.38	RNA metabolism OR transcription;other metabolic processes;other biological processes	mitochondrion;nucleus	nucleic acid binding activity;other molecular function	52575	ENSMUSG00000044763	NA	NA
Diaph2	Q6W4W7	0.552589	1.46672	20.0856	-3.11934	0.0059195	0.307908	0.25461	-2.14584	DIA3 OS=Mus musculus OX=10090 GN=Diaph2 PE=1 SV=1	0	24.071	6	5	9	5	1102	125.3	6.77	cell organization and biogenesis;other biological processes	ER/Golgi;nucleus	cytoskeletal activity;other molecular function	54004	ENSMUSG00000034480	NA	NA
Camk2a	F8WIS9	-0.552226	-1.46635	29.6301	3.24346	0.00450676	0.29968	0.247807	-1.91402	Calcium/calmodulin-dependent protein kinase OS=Mus musculus OX=10090 GN=Camk2a PE=1 SV=1	0	314.061	49	20	413	2	489	55.3	7.44	protein metabolism;other metabolic processes	NA	kinase activity;other molecular function	12322	ENSMUSG00000024617	NA	ErbB signaling pathway; Myometrial Relaxation and Contraction Pathways; Wnt Signaling Pathway NetPath; Calcium Regulation in the Cardiac Cell; EGFR1 Signaling Pathway
Slc2a13	Q3UHK1	0.551725	1.46584	23.169	-3.14761	0.00556394	0.307908	0.25461	-2.0932	Proton myo-inositol cotransporter OS=Mus musculus OX=10090 GN=Slc2a13 PE=1 SV=2	0	89.517	16	11	60	11	637	69	6.86	transport;other biological processes	plasma membrane;other membranes;other cell component	transporter activity;other molecular function	239606	ENSMUSG00000036298	Inositol transporters	NA
Ranbp1	P34022	0.548906	1.46298	23.5065	-3.81326	0.00127187	0.226391	0.187203	-0.837038	Ran-specific GTPase-activating protein OS=Mus musculus OX=10090 GN=Ranbp1 PE=1 SV=2	0	73.166	35	5	34	5	203	23.6	5.22	cell cycle OR cell proliferation;cell organization and biogenesis;transport;other biological processes	cytosol;cytoskeleton;nucleus;other cell component	enzyme regulator activity;other molecular function	19385	ENSMUSG00000005732; ENSMUSG00000099164	NA	NA
NA	Q8VE95	-0.54789	-1.46195	20.2489	3.28897	0.00407648	0.296406	0.245099	-1.82863	UPF0598 protein C8orf82 homolog OS=Mus musculus OX=10090 PE=1 SV=1	0	12.901	10	2	13	2	218	24.3	8.7	NA	NA	NA	NA	NA	NA	NA
Adamts6	D3Z1A5	0.545535	1.45956	18.0674	-2.26051	0.0390765	0.487024	0.402722	-3.60663	A disintegrin-like and metallopeptidase (reprolysin type) with thrombospondin type 1 motif, 6 OS=Mus musculus OX=10090 GN=Adamts6 PE=4 SV=1	0.054	1.123	2	1	2	1	1117	125	6.65	cell organization and biogenesis;protein metabolism;other metabolic processes;developmental processes	extracellular matrix	other molecular function	108154	ENSMUSG00000046169	O-glycosylation of TSR domain-containing proteins	NA
Lzts3	A2AHG0	0.543889	1.4579	21.1658	-2.21887	0.0395799	0.487575	0.403178	-3.73868	Leucine zipper putative tumor suppressor 3 OS=Mus musculus OX=10090 GN=Lzts3 PE=1 SV=1	0	51.814	14	7	27	7	700	74.9	6.99	cell organization and biogenesis;other biological processes	cytoskeleton;other cell component	other molecular function	241638	ENSMUSG00000037703	NA	NA
Chmp4b	Q9D8B3	-0.543085	-1.45709	22.6491	3.06102	0.00672476	0.31576	0.261103	-2.25414	Charged multivesicular body protein 4b OS=Mus musculus OX=10090 GN=Chmp4b PE=1 SV=2	0	41.434	20	5	44	5	224	24.9	4.82	cell cycle OR cell proliferation;cell organization and biogenesis;protein metabolism;other metabolic processes;transport;other biological processes	plasma membrane;other membranes;cytosol;nucleus;other cytoplasmic organelle;other cell component	other molecular function	75608	ENSMUSG00000038467	Sealing of the nuclear envelope (NE) by ESCRT-III; Macroautophagy; Pyroptosis; Endosomal Sorting Complex Required For Transport (ESCRT)	NA
Ephb6	O08644	-0.542325	-1.45632	21.2713	3.19561	0.00500723	0.307908	0.25461	-2.00358	Ephrin type-B receptor 6 OS=Mus musculus OX=10090 GN=Ephb6 PE=2 SV=4	0.005	2.388	1	1	2	1	1014	110	6.83	cell cycle OR cell proliferation;cell organization and biogenesis;protein metabolism;other metabolic processes;stress response;developmental processes;signal transduction;other biological processes	non-structural extracellular;plasma membrane;other membranes;other cell component	kinase activity;other molecular function	13848	ENSMUSG00000029869	EPHB-mediated forward signaling; EPH-ephrin mediated repulsion of cells; Ephrin signaling	NA
Trim32	Q8CH72	-0.542182	-1.45617	19.4994	3.21809	0.00536526	0.307908	0.25461	-2.04322	E3 ubiquitin-protein ligase TRIM32 OS=Mus musculus OX=10090 GN=Trim32 PE=1 SV=2	0	35.185	8	4	10	4	655	72	6.9	cell organization and biogenesis;protein metabolism;other metabolic processes;stress response;developmental processes;other biological processes	cytoskeleton;nucleus;other cell component	cytoskeletal activity;nucleic acid binding activity;other molecular function	69807	ENSMUSG00000051675	Antigen processing: Ubiquitination & Proteasome degradation; Regulation of innate immune responses to cytosolic DNA	NA
Gnl1	P36916	-0.541835	-1.45582	21.698	2.06405	0.0537229	0.523095	0.432549	-3.98738	Guanine nucleotide-binding protein-like 1 OS=Mus musculus OX=10090 GN=Gnl1 PE=1 SV=4	0	73.043	15	8	31	8	607	68.7	5.68	stress response	NA	other molecular function	14670	ENSMUSG00000024429	NA	NA
Gipc1	Q9Z0G0	-0.54121	-1.45519	19.9504	1.91439	0.071593	0.55731	0.460842	-4.21779	PDZ domain-containing protein GIPC1 OS=Mus musculus OX=10090 GN=Gipc1 PE=1 SV=1	0	37.792	8	2	12	2	333	36.1	5.91	cell-cell signaling;transport;signal transduction;other biological processes	other membranes;cytosol;ER/Golgi;other cell component	signal transduction activity or receptor binding;enzyme regulator activity;cytoskeletal activity;other molecular function	67903	ENSMUSG00000019433	NA	NA
Plcxd3	G3X9A7	-0.540172	-1.45415	20.8056	3.98066	0.000875776	0.226391	0.187203	-0.519991	PI-PLC X domain-containing protein 3 OS=Mus musculus OX=10090 GN=Plcxd3 PE=1 SV=1	0	73.792	22	5	32	5	321	36.3	6.46	other metabolic processes	NA	other molecular function	239318	ENSMUSG00000049148	NA	NA
Abl2	B2RQ57	0.53871	1.45267	21.3671	-2.55269	0.0199799	0.416684	0.344558	-3.17251	Tyrosine-protein kinase OS=Mus musculus OX=10090 GN=Abl2 PE=1 SV=1	0	36.324	7	6	13	6	1078	117.7	7.66	protein metabolism;other metabolic processes	NA	kinase activity;other molecular function	11352	ENSMUSG00000026596	NA	NA
Farsa	E9PWY9	0.538659	1.45262	19.4702	-2.46141	0.0241589	0.425153	0.35156	-3.3309	Phenylalanine--tRNA ligase OS=Mus musculus OX=10090 GN=Farsa PE=1 SV=1	0	26.899	12	5	9	5	507	57.4	8.02	protein metabolism;RNA metabolism OR transcription;other metabolic processes	other cell component	nucleic acid binding activity;other molecular function	NA	ENSMUSG00000003808	NA	NA
Gm49486	E9QAC6	-0.538403	-1.45236	19.6761	2.70704	0.0162188	0.404795	0.334727	-2.92468	Galectin OS=Mus musculus OX=10090 GN=Gm49486 PE=1 SV=1	0	27.449	6	3	18	2	530	58.9	7.01	cell organization and biogenesis;transport;other biological processes	plasma membrane;other membranes;cytoskeleton;ER/Golgi;other cytoplasmic organelle;other cell component	cytoskeletal activity;other molecular function	NA	ENSMUSG00000116121	NA	NA
Rcn2	Q8BP92	-0.536453	-1.4504	23.4905	1.58361	0.130683	0.643624	0.532215	-4.68621	Reticulocalbin-2 OS=Mus musculus OX=10090 GN=Rcn2 PE=1 SV=1	0	167.261	38	10	94	10	320	37.2	4.42	NA	ER/Golgi;nucleus	other molecular function	26611	ENSMUSG00000032320	NA	PluriNetWork: mechanisms associated with pluripotency
Tmem61	A0A5F8MQ20	0.535293	1.44924	17.152	-2.83689	0.0118925	0.379795	0.314054	-2.71446	Transmembrane protein 61 OS=Mus musculus OX=10090 GN=Tmem61 PE=4 SV=1	0.047	1.23	17	1	1	1	209	23.1	10.23	NA	other membranes	NA	NA	ENSMUSG00000085933	NA	NA
Hells	Q60848	-0.535022	-1.44896	18.0792	1.26546	0.226343	0.715513	0.59166	-4.83051	Lymphocyte-specific helicase OS=Mus musculus OX=10090 GN=Hells PE=1 SV=2	0.046	1.241	1	1	1	1	821	95.1	8	cell cycle OR cell proliferation;cell organization and biogenesis;DNA metabolism;other metabolic processes;developmental processes;other biological processes	nucleus;other cell component	other molecular function	15201	ENSMUSG00000025001	NA	Apoptosis; PluriNetWork: mechanisms associated with pluripotency
Strip2	Q8C9H6	0.534343	1.44828	19.6477	-2.60713	0.0178232	0.407737	0.337159	-3.07692	Striatin-interacting proteins 2 OS=Mus musculus OX=10090 GN=Strip2 PE=1 SV=1	0	35.085	7	6	8	3	844	96.2	5.77	cell organization and biogenesis;other biological processes	cytosol;other cell component	NA	320609	ENSMUSG00000039629	NA	NA
Jakmip3	Q5DTN8	-0.534142	-1.44808	18.976	3.4142	0.00309025	0.264869	0.219021	-1.59283	Janus kinase and microtubule-interacting protein 3 OS=Mus musculus OX=10090 GN=Jakmip3 PE=1 SV=2	0	5.394	2	2	2	2	844	98.7	5.74	NA	ER/Golgi	cytoskeletal activity;other molecular function	74004	ENSMUSG00000056856; ENSMUSG00000111614	NA	NA
Ufd1	P70362	0.531438	1.44537	17.7051	-2.48697	0.0251327	0.431681	0.356959	-3.26554	Ubiquitin recognition factor in ER-associated degradation protein 1 OS=Mus musculus OX=10090 GN=Ufd1 PE=1 SV=2	0.004	2.707	3	1	1	1	307	34.5	6.7	protein metabolism;other metabolic processes;stress response;transport;other biological processes	other membranes;cytosol;ER/Golgi;nucleus;other cell component	signal transduction activity or receptor binding;other molecular function	22230	ENSMUSG00000005262	Ub-specific processing proteases; Translesion Synthesis by POLH	NA
Atg9a	A0A087WP33	0.523629	1.43757	20.276	-2.99272	0.00780363	0.31576	0.261103	-2.38035	Autophagy-related protein 9 (Fragment) OS=Mus musculus OX=10090 GN=Atg9a PE=1 SV=1	0	16.981	4	3	7	3	847	95.2	6.9	other metabolic processes;transport	other membranes;ER/Golgi;other cytoplasmic organelle	NA	NA	ENSMUSG00000033124	NA	NA
Gabra3	P26049	-0.520644	-1.43459	18.8587	2.91777	0.00918097	0.334708	0.276772	-2.51803	Gamma-aminobutyric acid receptor subunit alpha-3 OS=Mus musculus OX=10090 GN=Gabra3 PE=1 SV=1	0	52.692	14	6	49	3	492	55.4	8.94	cell-cell signaling;transport;signal transduction;other biological processes	plasma membrane;other membranes;other cell component	transporter activity;other molecular function	14396	ENSMUSG00000031343	GABA receptor activation	NA
Kcnab1	P63143	0.520155	1.43411	21.2828	-2.70554	0.0144743	0.381635	0.315575	-2.9022	Voltage-gated potassium channel subunit beta-1 OS=Mus musculus OX=10090 GN=Kcnab1 PE=1 SV=2	0	86.085	27	8	76	5	401	44.7	9.32	transport;developmental processes;other biological processes	plasma membrane;other membranes;cytosol;other cell component	transporter activity;other molecular function	16497	ENSMUSG00000027827	Voltage gated Potassium channels	Metapathway biotransformation
Ube3a	O08759	-0.519614	-1.43357	22.391	2.0886	0.0530696	0.521696	0.431392	-3.89123	Ubiquitin-protein ligase E3A OS=Mus musculus OX=10090 GN=Ube3a PE=1 SV=2	0	51.797	10	7	14	7	870	99.8	5.08	protein metabolism;other metabolic processes;stress response;transport;developmental processes;signal transduction;other biological processes	cytosol;nucleus;other cell component	other molecular function	22215	ENSMUSG00000025326	Antigen processing: Ubiquitination & Proteasome degradation	Tryptophan metabolism
Akap5	H3BIV5	0.516684	1.43066	26.9647	-1.99555	0.0613328	0.536669	0.443773	-4.09413	A-kinase anchor protein 5 OS=Mus musculus OX=10090 GN=Akap5 PE=1 SV=1	0	604.275	64	31	535	31	752	80.2	4.77	other biological processes	plasma membrane;other membranes	other molecular function	238276	ENSMUSG00000021057	NA	G Protein Signaling Pathways
Stum	J3QP43	0.515349	1.42934	24.29	-3.10175	0.00615188	0.309225	0.255699	-2.17854	Protein stum homolog OS=Mus musculus OX=10090 GN=Stum PE=1 SV=1	0	44.732	26	3	48	3	141	15	6.51	NA	other membranes	NA	NA	ENSMUSG00000053963	NA	NA
Slc27a1	Q60714	-0.515253	-1.42925	20.4989	3.00582	0.0075844	0.31576	0.261103	-2.3562	Long-chain fatty acid transport protein 1 OS=Mus musculus OX=10090 GN=Slc27a1 PE=1 SV=1	0	115.578	20	9	39	8	646	71.2	8.38	other metabolic processes;stress response;transport;signal transduction;other biological processes	plasma membrane;other membranes;mitochondrion;ER/Golgi;other cell component	transporter activity;other molecular function	26457	ENSMUSG00000031808	Transport of fatty acids	PPAR signaling pathway
Dyrk1a	F6U6X3	0.51096	1.425	18.7061	-1.74052	0.103671	0.614112	0.507811	-4.29434	Dual-specificity kinase OS=Mus musculus OX=10090 GN=Dyrk1a PE=1 SV=1	0.009	2.036	1	1	3	1	725	81.5	8.79	protein metabolism;other metabolic processes	NA	kinase activity;other molecular function	13548	ENSMUSG00000022897	NA	Hedgehog Signaling Pathway
Lrrc8c	Q8R502	0.508612	1.42268	18.6796	-2.47759	0.0233625	0.422454	0.349329	-3.303	Volume-regulated anion channel subunit LRRC8C OS=Mus musculus OX=10090 GN=Lrrc8c PE=1 SV=1	0	20.24	5	3	6	3	803	92.3	7.81	cell organization and biogenesis;stress response;transport;other biological processes	plasma membrane;other membranes;ER/Golgi;other cell component	transporter activity	100604	ENSMUSG00000054720	Miscellaneous transport and binding events	NA
Gjb2	Q00977	-0.507434	-1.42152	17.2261	3.80483	0.00172379	0.245481	0.202989	-1.08097	Gap junction beta-2 protein OS=Mus musculus OX=10090 GN=Gjb2 PE=1 SV=1	0	15.182	7	1	1	1	226	26.4	9.01	cell-cell signaling;cell organization and biogenesis;stress response;transport;developmental processes;other biological processes	plasma membrane;other membranes;cytosol;other cell component	transporter activity;other molecular function	14619	ENSMUSG00000046352	Transport of connexons to the plasma membrane	Calcium Regulation in the Cardiac Cell
Cyb5r4	Q3TDX8	-0.506462	-1.42056	23.8035	2.81617	0.0114279	0.379795	0.314054	-2.70308	Cytochrome b5 reductase 4 OS=Mus musculus OX=10090 GN=Cyb5r4 PE=2 SV=3	0.016	1.95	1	1	2	1	528	59.7	6.35	cell-cell signaling;other metabolic processes;transport;other biological processes	ER/Golgi;other cell component	other molecular function	266690	ENSMUSG00000032872	Erythrocytes take up carbon dioxide and release oxygen	Oxidation by Cytochrome P450
Lingo3	Q6GQU6	0.505538	1.41965	19.3089	-2.54919	0.0201267	0.416684	0.344558	-3.17863	Leucine-rich repeat and immunoglobulin-like domain-containing nogo receptor-interacting protein 3 OS=Mus musculus OX=10090 GN=Lingo3 PE=2 SV=2	0	30.993	10	3	9	3	589	64.6	8.31	NA	non-structural extracellular;extracellular matrix;other membranes	NA	237403	ENSMUSG00000051067	NA	NA
Snx27	Q3UHD6	-0.504651	-1.41878	23.2104	3.31072	0.00388535	0.293542	0.242731	-1.78776	Sorting nexin-27 OS=Mus musculus OX=10090 GN=Snx27 PE=1 SV=2	0	90.684	21	10	80	10	539	61	6.4	transport;signal transduction;other biological processes	plasma membrane;other membranes;cytosol;nucleus;other cytoplasmic organelle;other cell component	signal transduction activity or receptor binding;other molecular function	76742	ENSMUSG00000028136	NA	NA
Pgap1	Q3UUQ7	0.50448	1.41861	19.3427	-2.69909	0.0146738	0.381635	0.315575	-2.91371	GPI inositol-deacylase OS=Mus musculus OX=10090 GN=Pgap1 PE=1 SV=3	0	40.661	8	5	29	5	922	104.5	8.91	protein metabolism;other metabolic processes;transport;developmental processes;other biological processes	other membranes;ER/Golgi	other molecular function	241062	ENSMUSG00000073678	Attachment of GPI anchor to uPAR	NA
Map3k13	Q1HKZ5	-0.504478	-1.41861	18.4411	3.47449	0.00289742	0.264869	0.219021	-1.53552	Mitogen-activated protein kinase kinase kinase 13 OS=Mus musculus OX=10090 GN=Map3k13 PE=1 SV=1	0.004	2.515	1	1	1	1	959	106.9	6.74	cell organization and biogenesis;protein metabolism;other metabolic processes;stress response;developmental processes;signal transduction;other biological processes	other membranes;other cell component	kinase activity;other molecular function	71751	ENSMUSG00000033618	NA	MAPK signaling pathway; Insulin Signaling
Mydgf	Q9CPT4	0.501208	1.4154	19.8693	-2.01731	0.058817	0.535997	0.443218	-4.06046	Myeloid-derived growth factor OS=Mus musculus OX=10090 GN=Mydgf PE=1 SV=1	0	9.256	14	2	12	2	166	18	6.79	developmental processes;other biological processes	non-structural extracellular;ER/Golgi	NA	28106	ENSMUSG00000019579	NA	NA
Sv2c	Q69ZS6	0.501112	1.4153	23.1505	-1.9606	0.065578	0.543391	0.449332	-4.14777	Synaptic vesicle glycoprotein 2C OS=Mus musculus OX=10090 GN=Sv2c PE=1 SV=2	0	46.363	8	6	68	5	727	82.2	5.11	cell-cell signaling;transport	other membranes;ER/Golgi;other cell component	transporter activity	75209	ENSMUSG00000051111	NA	NA
Anxa5	P48036	-0.499584	-1.41381	24.4777	2.56887	0.0193146	0.416684	0.344558	-3.14419	Annexin A5 OS=Mus musculus OX=10090 GN=Anxa5 PE=1 SV=1	0	143.389	53	14	123	14	319	35.7	4.96	stress response;transport;other biological processes	non-structural extracellular;plasma membrane;other membranes;cytosol;cytoskeleton;ER/Golgi;nucleus;other cell component	signal transduction activity or receptor binding;transporter activity;other molecular function	11747	ENSMUSG00000027712	Platelet degranulation	Prostaglandin Synthesis and Regulation
Arhgap23	D6RDB5	-0.498029	-1.41228	19.4445	2.56939	0.0192934	0.416684	0.344558	-3.14328	Rho GTPase-activating protein 23 OS=Mus musculus OX=10090 GN=Arhgap23 PE=1 SV=1	0	24.451	6	3	22	2	634	70.2	7.85	signal transduction;other biological processes	NA	enzyme regulator activity	NA	ENSMUSG00000049807	NA	NA
Adcy5	P84309	0.496739	1.41102	26.2036	-2.07731	0.0523525	0.521176	0.430963	-3.96648	Adenylate cyclase type 5 OS=Mus musculus OX=10090 GN=Adcy5 PE=1 SV=2	0	375.528	26	30	384	29	1262	139	7.06	other metabolic processes;signal transduction;other biological processes	plasma membrane;other membranes;cytoskeleton;other cytoplasmic organelle;other cell component	other molecular function	224129	ENSMUSG00000022840	Adenylate cyclase inhibitory pathway; Adrenaline,noradrenaline inhibits insulin secretion; Hedgehog 'off' state; PKA activation; G alpha (z) signalling events; Adenylate cyclase activating pathway	Purine metabolism; Chemokine signaling pathway; G Protein Signaling Pathways; Myometrial Relaxation and Contraction Pathways; Calcium Regulation in the Cardiac Cell
Tsnax	Q9QZE7	-0.495906	-1.41021	19.7967	1.53036	0.146724	0.651447	0.538684	-4.59335	Translin-associated protein X OS=Mus musculus OX=10090 GN=Tsnax PE=1 SV=1	0	46.649	23	5	14	5	290	32.9	6.55	RNA metabolism OR transcription;other metabolic processes;developmental processes;other biological processes	ER/Golgi;nucleus;other cell component	signal transduction activity or receptor binding;nucleic acid binding activity;other molecular function	53424	ENSMUSG00000056820	Small interfering RNA (siRNA) biogenesis	NA
Cops8	Q8VBV7	-0.495755	-1.41006	21.3779	3.30856	0.00390394	0.293542	0.242731	-1.79183	COP9 signalosome complex subunit 8 OS=Mus musculus OX=10090 GN=Cops8 PE=1 SV=1	0	84.264	43	5	35	5	209	23.2	5.2	cell organization and biogenesis;protein metabolism;other metabolic processes;signal transduction;other biological processes	cytosol;nucleus;other cell component	NA	108679	ENSMUSG00000034432	Cargo recognition for clathrin-mediated endocytosis; Neddylation; DNA Damage Recognition in GG-NER; Formation of TC-NER Pre-Incision Complex	NA
Luzp2	Q8BGY3	-0.494737	-1.40906	18.2207	2.18106	0.0435029	0.498211	0.411972	-3.77072	Leucine zipper protein 2 OS=Mus musculus OX=10090 GN=Luzp2 PE=2 SV=1	0	5.338	9	2	2	2	345	39	8.5	NA	non-structural extracellular	NA	233271	ENSMUSG00000063297	NA	NA
Ranbp6	Q8BIV3	0.494589	1.40892	18.6045	-3.879	0.00109848	0.226391	0.187203	-0.71244	Ran-binding protein 6 OS=Mus musculus OX=10090 GN=Ranbp6 PE=1 SV=3	0	15.2	1	1	5	1	1105	124.5	5.03	transport	nucleus;other cell component	other molecular function	240614	ENSMUSG00000074909	NA	NA
Blvra	Q9CY64	-0.494008	-1.40835	21.1954	1.65861	0.114505	0.622347	0.514621	-4.58538	Biliverdin reductase A OS=Mus musculus OX=10090 GN=Blvra PE=1 SV=1	0	50.227	22	6	41	6	295	33.5	7.02	other metabolic processes	cytosol	other molecular function	109778	ENSMUSG00000001999	Cytoprotection by HMOX1; Heme degradation	NA
Slc35g2	D3YVE8	-0.493939	-1.40828	18.8975	2.99447	0.00814517	0.31576	0.261103	-2.39555	Solute carrier family 35 member G2 OS=Mus musculus OX=10090 GN=Slc35g2 PE=1 SV=1	0	14.046	3	1	10	1	412	46.4	7.87	NA	plasma membrane;other membranes;ER/Golgi	NA	245020	ENSMUSG00000070287	NA	NA
Phf3	B2RQG2	0.492579	1.40696	21.781	-1.75465	0.0963152	0.603086	0.498694	-4.45152	PHD finger protein 3 OS=Mus musculus OX=10090 GN=Phf3 PE=1 SV=1	0.022	1.652	0	1	5	1	2025	225.4	6.7	RNA metabolism OR transcription;other metabolic processes	NA	other molecular function	213109	ENSMUSG00000048874	NA	NA
Rab9a	Q9R0M6	0.49191	1.40631	19.7352	-2.47843	0.0233221	0.422454	0.349329	-3.30156	Ras-related protein Rab-9A OS=Mus musculus OX=10090 GN=Rab9a PE=1 SV=1	0	15.783	19	3	8	2	201	22.9	5.66	transport;signal transduction;other biological processes	plasma membrane;other membranes;cytosol;ER/Golgi;other cytoplasmic organelle;other cell component	other molecular function	56382	ENSMUSG00000079316	RAB geranylgeranylation; Retrograde transport at the Trans-Golgi-Network; RAB GEFs exchange GTP for GDP on RABs; RHOBTB3 ATPase cycle	NA
Slc6a11	P31650	-0.491603	-1.40601	26.9058	1.81651	0.0859715	0.585319	0.484002	-4.36258	Sodium- and chloride-dependent GABA transporter 3 OS=Mus musculus OX=10090 GN=Slc6a11 PE=1 SV=2	0	179.117	18	10	179	9	627	69.9	6.98	transport;developmental processes;other biological processes	plasma membrane;other membranes;other cell component	transporter activity;other molecular function	243616	ENSMUSG00000030307	Na+/Cl- dependent neurotransmitter transporters; Creatine metabolism; Reuptake of GABA	NA
Sec14l2	Q99J08	-0.491513	-1.40592	21.1546	2.61552	0.0175111	0.407737	0.337159	-3.06212	SEC14-like protein 2 OS=Mus musculus OX=10090 GN=Sec14l2 PE=1 SV=1	0	18.259	11	4	13	4	403	46.3	7.11	other biological processes	cytosol;nucleus	enzyme regulator activity;other molecular function	67815	ENSMUSG00000003585	NA	NA
Trappc12	Q8K2L8	0.490915	1.40534	17.8168	-1.28753	0.216208	0.700365	0.579134	-4.90105	Trafficking protein particle complex subunit 12 OS=Mus musculus OX=10090 GN=Trappc12 PE=1 SV=2	0	18.312	3	2	5	2	797	87.6	4.81	cell cycle OR cell proliferation;cell organization and biogenesis;protein metabolism;other metabolic processes;transport;other biological processes	ER/Golgi;nucleus;other cell component	other molecular function	217449	ENSMUSG00000020628	RAB GEFs exchange GTP for GDP on RABs	NA
Pak1	G5E884	-0.490266	-1.4047	24.6405	2.34469	0.0307025	0.454997	0.376239	-3.52968	Non-specific serine/threonine protein kinase OS=Mus musculus OX=10090 GN=Pak1 PE=1 SV=1	0	254.056	51	19	193	12	544	60.6	5.86	cell organization and biogenesis;protein metabolism;other metabolic processes;stress response;developmental processes;signal transduction;other biological processes	plasma membrane;other membranes;cytosol;cytoskeleton;nucleus;other cell component	kinase activity;other molecular function	18479	ENSMUSG00000030774	NA	Signaling of Hepatocyte Growth Factor Receptor; Chemokine signaling pathway; IL-3 Signaling Pathway; Alpha6-Beta4 Integrin Signaling Pathway; MAPK signaling pathway; Regulation of Actin Cytoskeleton; FAS pathway and Stress induction of HSP regulation; EGFR1 Signaling Pathway; Integrin-mediated Cell Adhesion; Focal Adhesion
Ttc39c	G3X8X1	-0.490262	-1.4047	17.5943	1.79181	0.0933381	0.601171	0.49711	-4.26503	Tetratricopeptide repeat protein 39C OS=Mus musculus OX=10090 GN=Ttc39c PE=1 SV=2	0.002	3.65	3	2	3	2	522	58.9	7.5	NA	NA	NA	NA	ENSMUSG00000024424	NA	NA
Vbp1	P61759	-0.489513	-1.40397	20.7775	2.04736	0.0554941	0.528831	0.437292	-4.01359	Prefoldin subunit 3 OS=Mus musculus OX=10090 GN=Vbp1 PE=1 SV=2	0	42.298	33	5	23	5	196	22.4	6.28	cell organization and biogenesis;other biological processes	cytosol;nucleus;other cell component	cytoskeletal activity	22327	ENSMUSG00000031197	NA	NA
Numb	Q9QZS3	0.489512	1.40397	21.2925	-2.68789	0.0150269	0.38645	0.319557	-2.9337	Protein numb homolog OS=Mus musculus OX=10090 GN=Numb PE=1 SV=1	0	39.475	11	6	26	5	653	70.8	8.65	cell cycle OR cell proliferation;cell organization and biogenesis;developmental processes;other biological processes	plasma membrane;other membranes;nucleus;other cytoplasmic organelle;other cell component	other molecular function	18222	ENSMUSG00000021224	Recycling pathway of L1; Hedgehog 'on' state; Degradation of GLI1 by the proteasome	Delta-Notch Signaling Pathway; Notch Signaling Pathway
Gtpbp8	F6XXP5	0.488092	1.40259	17.9548	-3.64838	0.00198666	0.245481	0.202989	-1.20488	GTP-binding protein 8 (Fragment) OS=Mus musculus OX=10090 GN=Gtpbp8 PE=1 SV=1	0.004	2.533	4	1	1	1	234	26.3	8.24	NA	NA	other molecular function	NA	ENSMUSG00000022668	NA	NA
Lamp5	Q9D387	0.487936	1.40244	22.9363	-1.73586	0.0996624	0.608629	0.503277	-4.47811	Lysosome-associated membrane glycoprotein 5 OS=Mus musculus OX=10090 GN=Lamp5 PE=1 SV=2	0	26.234	11	3	38	3	280	31.7	6.14	other biological processes	plasma membrane;other membranes;ER/Golgi;other cytoplasmic organelle	NA	76161	ENSMUSG00000027270	NA	NA
Cyp2s1	D3Z7F1	0.486926	1.40146	18.4811	-2.28657	0.03531	0.475404	0.393113	-3.60234	Cytochrome P450 2S1 OS=Mus musculus OX=10090 GN=Cyp2s1 PE=1 SV=1	0	12.232	3	1	7	1	448	49.8	9.19	NA	other membranes	other molecular function	NA	ENSMUSG00000040703	NA	Metapathway biotransformation; Oxidation by Cytochrome P450
Aamdc	Q8R0P4	-0.486282	-1.40083	20.2502	2.32027	0.0338559	0.475404	0.393113	-3.51751	Mth938 domain-containing protein OS=Mus musculus OX=10090 GN=Aamdc PE=1 SV=1	0	16.291	28	3	9	3	122	13.2	7.99	other biological processes	other cell component	NA	66273	ENSMUSG00000035642	NA	NA
Got2	P05202	0.486164	1.40072	30.5032	-2.15219	0.0451907	0.501807	0.414946	-3.847	Aspartate aminotransferase, mitochondrial OS=Mus musculus OX=10090 GN=Got2 PE=1 SV=1	0	411.61	70	26	801	26	430	47.4	9	other metabolic processes;transport;developmental processes;other biological processes	plasma membrane;other membranes;mitochondrion;other cell component	other molecular function	14719	ENSMUSG00000031672	Gluconeogenesis; Aspartate and asparagine metabolism; Glyoxylate metabolism and glycine degradation; Glutamate and glutamine metabolism	Glycolysis and Gluconeogenesis; Alanine and aspartate metabolism
Fgfr1op2	Q9CRA9	0.486021	1.40058	19.4549	-2.2261	0.0390112	0.487024	0.402722	-3.72682	FGFR1 oncogene partner 2 homolog OS=Mus musculus OX=10090 GN=Fgfr1op2 PE=1 SV=1	0	25.018	17	4	6	3	253	29.4	5.83	stress response	other cell component	other molecular function	67529	ENSMUSG00000040242	NA	NA
Cyp2j9	Q924D1	-0.483371	-1.39801	17.8946	1.86309	0.0821327	0.583866	0.482801	-4.30563	Cytochrome P450 CYP2J9 OS=Mus musculus OX=10090 GN=Cyp2j9 PE=1 SV=1	0	29.369	13	5	6	5	502	57.9	7.75	other metabolic processes	other membranes;ER/Golgi;other cell component	other molecular function	74519	ENSMUSG00000015224	NA	NA
Pkia	P63248	-0.483253	-1.39789	18.6241	1.3818	0.18491	0.674832	0.558021	-4.88347	cAMP-dependent protein kinase inhibitor alpha OS=Mus musculus OX=10090 GN=Pkia PE=1 SV=2	0	38.97	71	3	4	3	76	8	4.54	other biological processes	nucleus;other cell component	enzyme regulator activity;other molecular function	18767	ENSMUSG00000027499	NA	Myometrial Relaxation and Contraction Pathways; Calcium Regulation in the Cardiac Cell
Cnr1	P47746	0.481373	1.39607	22.8453	-2.82328	0.011255	0.379206	0.313567	-2.69021	Cannabinoid receptor 1 OS=Mus musculus OX=10090 GN=Cnr1 PE=1 SV=1	0	27.165	6	3	40	3	473	52.8	8.27	cell-cell signaling;cell organization and biogenesis;transport;developmental processes;signal transduction;other biological processes	plasma membrane;other membranes;cytoskeleton;mitochondrion;other cell component	transporter activity;other molecular function	12801	ENSMUSG00000044288	G alpha (i) signalling events; Class A/1 (Rhodopsin-like receptors)	Non-odorant GPCRs; GPCRs, Class A Rhodopsin-like; Small Ligand GPCRs; GPCRs, Other
Pls1	Q3V0K9	-0.481372	-1.39607	18.8671	2.3177	0.0340272	0.475404	0.393113	-3.52147	Plastin-1 OS=Mus musculus OX=10090 GN=Pls1 PE=1 SV=1	0	31.646	11	5	21	2	630	70.4	5.38	cell organization and biogenesis;transport;developmental processes;other biological processes	cytoskeleton;other cell component	cytoskeletal activity;other molecular function	102502	ENSMUSG00000049493	NA	NA
Lrrc74b	Q14BP6	-0.479886	-1.39463	18.2595	3.23553	0.0048575	0.307908	0.25461	-1.96625	Leucine-rich repeat-containing protein 74B OS=Mus musculus OX=10090 GN=Lrrc74b PE=2 SV=1	0.008	2.072	3	1	1	1	391	41.7	6.02	NA	NA	NA	74685	ENSMUSG00000022759	NA	NA
Trio	Q0KL02	0.479106	1.39388	22.8834	-3.56426	0.00221459	0.245481	0.202989	-1.30907	Triple functional domain protein OS=Mus musculus OX=10090 GN=Trio PE=1 SV=3	0	139.727	9	22	103	19	3102	347.6	6.35	cell organization and biogenesis;protein metabolism;other metabolic processes;developmental processes;other biological processes	other cytoplasmic organelle;other cell component	enzyme regulator activity;kinase activity;other molecular function	223435	ENSMUSG00000022263	CDC42 GTPase cycle; RHOA GTPase cycle; G alpha (q) signalling events; DCC mediated attractive signaling; RAC1 GTPase cycle; RHOG GTPase cycle; RAC2 GTPase cycle; NRAGE signals death through JNK; G alpha (12/13) signalling events; RAC3 GTPase cycle; RHOJ GTPase cycle	NA
Mdh1	P14152	-0.478257	-1.39306	27.7113	2.25841	0.0365623	0.479627	0.396605	-3.67362	Malate dehydrogenase, cytoplasmic OS=Mus musculus OX=10090 GN=Mdh1 PE=1 SV=3	0	245.079	41	14	312	14	334	36.5	6.58	other metabolic processes	cytosol	other molecular function	17449	ENSMUSG00000020321	Gluconeogenesis	Glycolysis and Gluconeogenesis; TCA Cycle
Tmsb10	A0A0N4SVF0	0.478207	1.39301	20.3991	-2.05484	0.0590348	0.535997	0.443218	-3.88587	Thymosin beta-10 OS=Mus musculus OX=10090 GN=Tmsb10 PE=1 SV=1	0	15.2	22	1	8	1	67	7.3	9.25	cell organization and biogenesis	cytoskeleton	cytoskeletal activity	NA	ENSMUSG00000079523	NA	NA
Dlgap4	B1AZP2	0.477567	1.39239	22.8135	-2.74962	0.0131771	0.381635	0.315575	-2.82317	Disks large-associated protein 4 OS=Mus musculus OX=10090 GN=Dlgap4 PE=1 SV=1	0	120.372	12	9	96	8	992	108	7.08	other biological processes	plasma membrane;other membranes;other cell component	other molecular function	228836	ENSMUSG00000061689	Neurexins and neuroligins	NA
Far1	Q922J9	0.475421	1.39032	19.2529	-1.78228	0.0915676	0.596814	0.493507	-4.41204	Fatty acyl-CoA reductase 1 OS=Mus musculus OX=10090 GN=Far1 PE=1 SV=1	0.009	2.036	3	1	2	1	515	59.4	9.19	other metabolic processes	other membranes;other cytoplasmic organelle;other cell component	other molecular function	67420	ENSMUSG00000030759	Wax biosynthesis	NA
Arhgap39	G3X932	-0.47506	-1.38998	20.2117	2.70533	0.0144807	0.381635	0.315575	-2.90257	Rho GTPase-activating protein 39 OS=Mus musculus OX=10090 GN=Arhgap39 PE=1 SV=1	0	38.296	7	6	10	6	1109	125.3	7.97	cell organization and biogenesis;signal transduction	cytoskeleton;other cell component	NA	223666	ENSMUSG00000033697	NA	NA
Irgq	Q8VIM9	-0.474775	-1.3897	19.6266	2.50723	0.0219678	0.417935	0.345592	-3.25171	Immunity-related GTPase family Q protein OS=Mus musculus OX=10090 GN=Irgq PE=1 SV=1	0	13.823	5	2	8	2	583	59.3	4.83	NA	NA	other molecular function	210146	ENSMUSG00000041037	NA	NA
Strn3	B2RQS1	-0.47318	-1.38817	17.9072	3.31989	0.00433006	0.296406	0.245099	-1.8687	Striatin-3 OS=Mus musculus OX=10090 GN=Strn3 PE=1 SV=1	0	60.914	16	7	52	1	712	77.7	5.22	NA	other membranes	other molecular function	94186	ENSMUSG00000020954	NA	NA
Map2k4	P47809	-0.472915	-1.38791	22.3057	2.75141	0.013127	0.381635	0.315575	-2.81996	Dual specificity mitogen-activated protein kinase kinase 4 OS=Mus musculus OX=10090 GN=Map2k4 PE=1 SV=2	0	88.489	31	10	45	10	397	44.1	8.07	protein metabolism;other metabolic processes;stress response;developmental processes;signal transduction;other biological processes	cytosol;nucleus;other cell component	kinase activity;other molecular function	26398	ENSMUSG00000033352	Oxidative Stress Induced Senescence; FCERI mediated MAPK activation; JNK (c-Jun kinases) phosphorylation and activation mediated by activated human TAK1	Apoptosis; Oxidative Damage; MicroRNAs in Cardiomyocyte Hypertrophy; MAPK Cascade; p38 MAPK Signaling Pathway; IL-6 signaling Pathway; MAPK signaling pathway; FAS pathway and Stress induction of HSP regulation; Insulin Signaling
Rab3gap1	Q80UJ7	-0.472579	-1.38759	24.9597	2.4501	0.0247305	0.431361	0.356694	-3.35036	Rab3 GTPase-activating protein catalytic subunit OS=Mus musculus OX=10090 GN=Rab3gap1 PE=1 SV=4	0	91.769	14	12	39	12	981	110.1	5.73	cell-cell signaling;cell organization and biogenesis;transport;developmental processes;signal transduction;other biological processes	ER/Golgi;other cell component	enzyme regulator activity;other molecular function	226407	ENSMUSG00000036104	RAB GEFs exchange GTP for GDP on RABs; COPI-independent Golgi-to-ER retrograde traffic	NA
Cotl1	Q9CQI6	-0.472056	-1.38709	23.9809	1.31384	0.205388	0.696417	0.575869	-5.01938	Coactosin-like protein OS=Mus musculus OX=10090 GN=Cotl1 PE=1 SV=3	0	42.173	51	8	72	8	142	15.9	5.4	cell organization and biogenesis;stress response	plasma membrane;other membranes;cytosol;cytoskeleton;nucleus	cytoskeletal activity;other molecular function	72042	ENSMUSG00000031827	Neutrophil degranulation	NA
Gramd4	D6RET7	-0.471682	-1.38672	18.49	2.76611	0.0137626	0.381635	0.315575	-2.80572	GRAM domain-containing protein 4 OS=Mus musculus OX=10090 GN=Gramd4 PE=1 SV=1	0	5.382	7	2	2	1	323	37.6	8.13	other biological processes	other membranes	NA	NA	ENSMUSG00000035900	NA	NA
Mto1	Q923Z3	0.470538	1.38563	18.4308	-1.84192	0.0820142	0.583866	0.482801	-4.32547	Protein MTO1 homolog, mitochondrial OS=Mus musculus OX=10090 GN=Mto1 PE=2 SV=1	0	11.339	4	2	8	2	669	74.3	8.92	RNA metabolism OR transcription;other metabolic processes	mitochondrion	other molecular function	68291	NA	NA	NA
Tomm34	Q9CYG7	0.470364	1.38546	20.0634	-3.51668	0.00246163	0.246274	0.203645	-1.39914	Mitochondrial import receptor subunit TOM34 OS=Mus musculus OX=10090 GN=Tomm34 PE=1 SV=1	0	38.809	14	3	19	3	309	34.3	9.14	cell organization and biogenesis;transport	other membranes;cytosol;mitochondrion	other molecular function	67145	ENSMUSG00000018322	NA	NA
Bckdhb	Q6P3A8	-0.469821	-1.38494	20.9188	2.5648	0.0194797	0.416684	0.344558	-3.15131	2-oxoisovalerate dehydrogenase subunit beta, mitochondrial OS=Mus musculus OX=10090 GN=Bckdhb PE=1 SV=2	0	53.249	12	3	51	3	390	42.9	6.7	other metabolic processes;other biological processes	other membranes;mitochondrion;nucleus	other molecular function	12040	ENSMUSG00000032263	Branched-chain amino acid catabolism; Glyoxylate metabolism and glycine degradation	NA
Angel2	Q8K1C0	0.469601	1.38473	20.2047	-2.14687	0.0456685	0.502922	0.415868	-3.85557	Protein angel homolog 2 OS=Mus musculus OX=10090 GN=Angel2 PE=1 SV=1	0	24.187	10	3	20	3	544	62.4	8.21	RNA metabolism OR transcription;other metabolic processes;other biological processes	nucleus;other cell component	nucleic acid binding activity;other molecular function	52477	ENSMUSG00000026634	NA	NA
Acot11	Q8VHQ9	-0.468801	-1.38396	21.9968	3.16145	0.00539742	0.307908	0.25461	-2.06738	Acyl-coenzyme A thioesterase 11 OS=Mus musculus OX=10090 GN=Acot11 PE=1 SV=1	0	105.106	24	8	44	8	594	67.3	6.8	other metabolic processes;stress response;signal transduction;other biological processes	cytosol;mitochondrion;other cell component	other molecular function	329910	ENSMUSG00000034853	Mitochondrial Fatty Acid Beta-Oxidation	NA
Evc	D3YUJ0	0.466291	1.38155	20.2834	-1.93814	0.0684431	0.548792	0.453798	-4.18194	Ellis-van Creveld syndrome protein homolog OS=Mus musculus OX=10090 GN=Evc PE=1 SV=1	0.009	2.036	1	1	3	1	857	97.5	6.64	signal transduction	plasma membrane;other membranes;cytoskeleton;other cell component	NA	NA	ENSMUSG00000029122	NA	NA
Adamts9	E9PUN6	-0.465689	-1.38098	17.7153	1.62281	0.123014	0.634995	0.52508	-4.58358	A disintegrin-like and metallopeptidase (reprolysin type) with thrombospondin type 1 motif, 9 OS=Mus musculus OX=10090 GN=Adamts9 PE=1 SV=1	0.051	1.167	0	1	1	1	1931	215.6	7.64	cell organization and biogenesis;protein metabolism;other metabolic processes;other biological processes	non-structural extracellular;extracellular matrix;ER/Golgi;other cell component	other molecular function	NA	ENSMUSG00000030022	O-glycosylation of TSR domain-containing proteins	NA
Scg2	Q03517	-0.465548	-1.38084	21.5553	1.15684	0.262449	0.741556	0.613195	-5.19014	Secretogranin-2 OS=Mus musculus OX=10090 GN=Scg2 PE=1 SV=1	0	157.671	39	17	63	17	617	70.6	4.75	developmental processes;signal transduction;other biological processes	non-structural extracellular;other cell component	signal transduction activity or receptor binding	20254	ENSMUSG00000050711	Regulation of Insulin-like Growth Factor (IGF) transport and uptake by Insulin-like Growth Factor Binding Proteins (IGFBPs); Post-translational protein phosphorylation	NA
Ttc23l	A6H6E9	-0.462349	-1.37778	18.8596	1.50674	0.154087	0.655583	0.542104	-4.62231	Tetratricopeptide repeat protein 23-like OS=Mus musculus OX=10090 GN=Ttc23l PE=2 SV=1	0.035	1.427	4	1	3	1	458	51.5	8.13	NA	cytoskeleton;other cell component	NA	75777	ENSMUSG00000022249	NA	NA
Eno1	P17182	-0.460781	-1.37629	29.1794	2.74203	0.0133924	0.381635	0.315575	-2.83682	Alpha-enolase OS=Mus musculus OX=10090 GN=Eno1 PE=1 SV=3	0	558.337	69	27	666	24	434	47.1	6.8	other metabolic processes;developmental processes;other biological processes	plasma membrane;other membranes;cytosol;other cell component	nucleic acid binding activity;other molecular function	13806; 433182	ENSMUSG00000059040; ENSMUSG00000063524	Gluconeogenesis; Glycolysis	Glycolysis and Gluconeogenesis
NA	P28028	-0.459343	-1.37492	20.4559	3.26367	0.00431051	0.296406	0.245099	-1.87614	Serine/threonine-protein kinase B-raf OS=Mus musculus OX=10090 GN=Braf PE=1 SV=3	0	37.293	6	4	7	4	804	88.7	7.65	NA	NA	NA	NA	NA	NA	NA
Hspa1a	Q61696	-0.459206	-1.37479	21.4392	1.79749	0.0890436	0.596814	0.493507	-4.39015	Heat shock 70 kDa protein 1A OS=Mus musculus OX=10090 GN=Hspa1a PE=1 SV=2	0	177.158	29	14	144	9	641	70	5.72	cell organization and biogenesis;DNA metabolism;RNA metabolism OR transcription;other metabolic processes;stress response;transport;other biological processes	plasma membrane;other membranes;cytosol;cytoskeleton;mitochondrion;nucleus;other cell component	signal transduction activity or receptor binding;other molecular function	193740	ENSMUSG00000091971	Neutrophil degranulation; Regulation of HSF1-mediated heat shock response; HSP90 chaperone cycle for steroid hormone receptors (SHR); AUF1 (hnRNP D0) binds and destabilizes mRNA; Attenuation phase	Apoptosis Modulation by HSP70; MAPK signaling pathway
Ankrd63	A2ARS0	0.458006	1.37364	24.1225	-1.32351	0.202219	0.693491	0.57345	-5.00828	Ankyrin repeat domain-containing protein 63 OS=Mus musculus OX=10090 GN=Ankrd63 PE=1 SV=1	0	112.405	28	8	105	8	390	41	10.83	NA	NA	NA	383787	ENSMUSG00000078137	NA	NA
Thop1	A0A0R4IZY0	0.45798	1.37362	21.0281	-1.87068	0.0777279	0.573789	0.474468	-4.28305	Thimet oligopeptidase OS=Mus musculus OX=10090 GN=Thop1 PE=1 SV=1	0	77.328	17	9	40	9	687	78	5.99	protein metabolism;other metabolic processes	NA	other molecular function	50492	ENSMUSG00000004929	NA	NA
Rbbp9	O88851	-0.457335	-1.373	19.9112	2.00152	0.0606333	0.535997	0.443218	-4.08491	Putative hydrolase RBBP9 OS=Mus musculus OX=10090 GN=Rbbp9 PE=1 SV=2	0	23.595	27	3	11	3	186	20.9	5.97	other biological processes	nucleus	other molecular function	26450	ENSMUSG00000027428	NA	NA
Wdr26	E0CYH4	0.457293	1.37296	18.0688	-1.41054	0.177513	0.668448	0.552742	-4.76479	WD repeat-containing protein 26 (Fragment) OS=Mus musculus OX=10090 GN=Wdr26 PE=1 SV=1	0	15.89	5	2	9	2	625	68.8	6.15	NA	NA	NA	226757	ENSMUSG00000038733	NA	NA
Calb2	Q08331	-0.457032	-1.37272	23.9929	1.73473	0.099867	0.608629	0.503277	-4.47971	Calretinin OS=Mus musculus OX=10090 GN=Calb2 PE=1 SV=3	0	103.954	48	12	97	11	271	31.4	5.02	other biological processes	plasma membrane;other membranes;cytosol;cytoskeleton;nucleus;other cell component	other molecular function	12308	ENSMUSG00000003657	NA	NA
Slc25a18	Q9DB41	-0.456933	-1.37262	23.7018	1.91219	0.0718906	0.55731	0.460842	-4.22109	Mitochondrial glutamate carrier 2 OS=Mus musculus OX=10090 GN=Slc25a18 PE=1 SV=4	0	77.875	27	10	91	7	320	34.1	9.19	other metabolic processes;transport	other membranes	transporter activity	71803	ENSMUSG00000004902	Organic anion transporters	NA
Tesc	Q9JKL5	0.456841	1.37253	21.3835	-2.71655	0.0141394	0.381635	0.315575	-2.88251	Calcineurin B homologous protein 3 OS=Mus musculus OX=10090 GN=Tesc PE=1 SV=2	0	37.224	29	5	21	5	214	24.6	4.98	protein metabolism;other metabolic processes;transport;developmental processes;other biological processes	plasma membrane;other membranes;cytosol;nucleus;other cell component	enzyme regulator activity;other molecular function	57816	ENSMUSG00000029359	NA	NA
Pdxp	P60487	-0.455926	-1.37166	22.969	1.68345	0.109538	0.619736	0.512462	-4.55126	Pyridoxal phosphate phosphatase OS=Mus musculus OX=10090 GN=Pdxp PE=1 SV=1	0	82.075	23	5	70	4	292	31.5	5.74	cell organization and biogenesis;protein metabolism;other metabolic processes;other biological processes	plasma membrane;other membranes;cytosol;cytoskeleton;other cell component	other molecular function	57028	ENSMUSG00000116165	NA	NA
Sugt1	Q9CX34	-0.455433	-1.37119	21.5992	3.00555	0.00758897	0.31576	0.261103	-2.35671	Protein SGT1 homolog OS=Mus musculus OX=10090 GN=Sugt1 PE=1 SV=3	0	68.318	34	9	18	9	336	38.1	5.45	other biological processes	nucleus;other cell component	NA	67955	ENSMUSG00000022024	The NLRP3 inflammasome	NA
Pla2g15	Q8VEB4	0.45496	1.37075	18.8713	-1.44469	0.166711	0.667105	0.551631	-4.80868	Phospholipase A2 group XV OS=Mus musculus OX=10090 GN=Pla2g15 PE=1 SV=1	0	18.411	11	3	6	3	412	47.3	6.47	other metabolic processes	non-structural extracellular;other membranes;nucleus;other cytoplasmic organelle;other cell component	other molecular function	192654	ENSMUSG00000031903	Hydrolysis of LPC	NA
Lrriq1	Q0P5X1	-0.454224	-1.37005	19.7978	0.837483	0.413296	0.828301	0.684925	-5.4788	Leucine-rich repeat and IQ domain-containing protein 1 OS=Mus musculus OX=10090 GN=Lrriq1 PE=2 SV=2	0.013	1.997	0	1	1	1	1673	191.7	5.66	NA	other cell component	other molecular function	74978	ENSMUSG00000019892	NA	NA
Acyp2	P56375	-0.454193	-1.37002	21.5634	2.11745	0.0483947	0.511453	0.422922	-3.90273	Acylphosphatase-2 OS=Mus musculus OX=10090 GN=Acyp2 PE=1 SV=2	0	20.755	29	3	13	3	106	11.9	9.26	NA	NA	other molecular function	75572	ENSMUSG00000060923	NA	NA
Rpl30	P62889	0.453817	1.36966	20.482	-1.9732	0.0640187	0.543391	0.449332	-4.1285	60S ribosomal protein L30 OS=Mus musculus OX=10090 GN=Rpl30 PE=1 SV=2	0	6.975	25	3	11	3	115	12.8	9.63	protein metabolism;other metabolic processes;stress response;other biological processes	cytosol;translational apparatus;nucleus;other cell component	nucleic acid binding activity;other molecular function	19946	ENSMUSG00000058600	L13a-mediated translational silencing of Ceruloplasmin expression; SRP-dependent cotranslational protein targeting to membrane; Major pathway of rRNA processing in the nucleolus and cytosol; Formation of a pool of free 40S subunits; GTP hydrolysis and joining of the 60S ribosomal subunit; Nonsense Mediated Decay (NMD) independent of the Exon Junction Complex (EJC); Nonsense Mediated Decay (NMD) enhanced by the Exon Junction Complex (EJC)	Selenium metabolism/Selenoproteins; Cytoplasmic Ribosomal Proteins; TNF-alpha NF-kB Signaling Pathway
Arl3	Q9WUL7	-0.452283	-1.3682	21.0863	2.43792	0.0253605	0.432776	0.357864	-3.37127	ADP-ribosylation factor-like protein 3 OS=Mus musculus OX=10090 GN=Arl3 PE=1 SV=1	0	50.193	34	4	22	4	182	20.5	7.24	cell cycle OR cell proliferation;cell organization and biogenesis;transport;developmental processes;signal transduction;other biological processes	other membranes;cytoskeleton;ER/Golgi;nucleus;other cell component	cytoskeletal activity;other molecular function	56350	ENSMUSG00000025035	Trafficking of myristoylated proteins to the cilium	NA
Ndrg2	Q9QYG0	-0.451816	-1.36776	25.4037	2.18123	0.0426629	0.494639	0.409019	-3.80004	Protein NDRG2 OS=Mus musculus OX=10090 GN=Ndrg2 PE=1 SV=1	0	262.436	49	11	190	3	371	40.8	5.4	cell-cell signaling;cell organization and biogenesis;developmental processes;signal transduction;other biological processes	ER/Golgi;nucleus;other cell component	NA	29811	ENSMUSG00000004558	NA	NA
Ube2d1	P61080	-0.450725	-1.36673	18.6683	2.03898	0.060779	0.535997	0.443218	-3.90726	Ubiquitin-conjugating enzyme E2 D1 OS=Mus musculus OX=10090 GN=Ube2d1 PE=1 SV=1	0.002	3.14	7	1	1	1	147	16.6	7.42	protein metabolism;other metabolic processes;other biological processes	nucleus;other cell component	other molecular function	216080	ENSMUSG00000019927	Senescence-Associated Secretory Phenotype (SASP); Peroxisomal protein import; Downstream TCR signaling; FCERI mediated NF-kB activation; Neddylation; Antigen processing: Ubiquitination & Proteasome degradation; Autodegradation of Cdh1 by Cdh1:APC/C; APC/C:Cdc20 mediated degradation of Securin; APC/C:Cdh1 mediated degradation of Cdc20 and other APC/C:Cdh1 targeted proteins in late mitosis/early G1; Cdc20:Phospho-APC/C mediated degradation of Cyclin A; Separation of Sister Chromatids; CDK-mediated phosphorylation and removal of Cdc6; CLEC7A (Dectin-1) signaling; Oxygen-dependent proline hydroxylation of Hypoxia-inducible Factor Alpha; Inactivation of CSF3 (G-CSF) signaling; Ovarian tumor domain proteases; Signaling by BMP; Downregulation of SMAD2/3:SMAD4 transcriptional activity; Inactivation of APC/C via direct inhibition of the APC/C complex; APC/C:Cdc20 mediated degradation of Cyclin B; Conversion from APC/C:Cdc20 to APC/C:Cdh1 in late anaphase; Regulation of APC/C activators between G1/S and early anaphase; Phosphorylation of the APC/C; APC-Cdc20 mediated degradation of Nek2A; E3 ubiquitin ligases ubiquitinate target proteins; IKK complex recruitment mediated by RIP1; Synthesis of active ubiquitin: roles of E1 and E2 enzymes	Proteasome Degradation
Myadm	A0A0N4SW94	0.450595	1.3666	21.7388	-3.38372	0.00330613	0.277293	0.229294	-1.65033	Myeloid-associated differentiation marker (Fragment) OS=Mus musculus OX=10090 GN=Myadm PE=1 SV=1	0	32.936	42	3	15	3	81	8.6	8.38	NA	other membranes	NA	NA	ENSMUSG00000068566	NA	NA
Kcnc2	Q14B80	-0.449719	-1.36577	19.1996	2.26797	0.0358655	0.475404	0.393113	-3.65781	Potassium voltage-gated channel subfamily C member 2 OS=Mus musculus OX=10090 GN=Kcnc2 PE=1 SV=1	0	29.246	6	3	18	2	642	70.5	7.69	cell organization and biogenesis;stress response;transport;signal transduction;other biological processes	plasma membrane;other membranes;other cell component	transporter activity;other molecular function	268345	ENSMUSG00000035681	Voltage gated Potassium channels; Glucagon-like Peptide-1 (GLP1) regulates insulin secretion	NA
Fkbp4	P30416	-0.44954	-1.3656	22.4487	2.36283	0.0295872	0.449995	0.372102	-3.49909	Peptidyl-prolyl cis-trans isomerase FKBP4 OS=Mus musculus OX=10090 GN=Fkbp4 PE=1 SV=5	0	71.955	25	9	36	9	458	51.5	5.72	cell organization and biogenesis;protein metabolism;other metabolic processes;transport;developmental processes;signal transduction;other biological processes	cytosol;cytoskeleton;mitochondrion;nucleus;other cell component	signal transduction activity or receptor binding;cytoskeletal activity;other molecular function	14228	ENSMUSG00000030357	HSP90 chaperone cycle for steroid hormone receptors (SHR); Estrogen-dependent gene expression; Attenuation phase	NA
Hba-a1	Q91VB8	0.448669	1.36478	25.3418	-2.09811	0.0502663	0.517952	0.428296	-3.93353	Alpha globin 1 OS=Mus musculus OX=10090 GN=Hba-a1 PE=1 SV=1	0	178.971	54	6	140	6	142	15.1	8.22	transport;developmental processes;other biological processes	non-structural extracellular;cytosol;translational apparatus;other cell component	other molecular function	110257; 15122	ENSMUSG00000069917; ENSMUSG00000069919	NA	NA
Prdx6	Q6GT24	-0.448434	-1.36456	22.2129	1.86256	0.0822103	0.583866	0.482801	-4.30638	Peroxiredoxin-6 OS=Mus musculus OX=10090 GN=Prdx6 PE=1 SV=1	0	263.028	78	15	267	1	224	24.8	6.37	other biological processes	NA	other molecular function	11758	ENSMUSG00000026701	NA	Oxidative Stress and Redox Pathway
Tmem178b	A0A5F8MQ13	0.447649	1.36382	19.8575	-2.22912	0.0387763	0.486803	0.402539	-3.72187	Transmembrane protein 178B OS=Mus musculus OX=10090 GN=Tmem178b PE=1 SV=1	0	17.851	7	2	13	2	294	33.3	9.17	NA	other membranes	NA	NA	ENSMUSG00000057716	NA	NA
C1qb	P14106	0.447482	1.36366	19.2389	-2.55188	0.0206217	0.417491	0.345225	-3.18939	Complement C1q subcomponent subunit B OS=Mus musculus OX=10090 GN=C1qb PE=1 SV=2	0	13.097	8	2	2	1	253	26.7	8.15	cell organization and biogenesis;stress response;developmental processes;other biological processes	non-structural extracellular;other cell component	NA	12260	ENSMUSG00000036905	Initial triggering of complement; Classical antibody-mediated complement activation; Regulation of Complement cascade	Oxidative Damage; Complement Activation, Classical Pathway; Microglia Pathogen Phagocytosis Pathway
Erlin2	Q8BFZ9	-0.446817	-1.36303	23.1303	3.55724	0.00224945	0.245481	0.202989	-1.32237	Erlin-2 OS=Mus musculus OX=10090 GN=Erlin2 PE=1 SV=1	0	81.479	39	10	68	9	340	37.8	5.5	protein metabolism;other metabolic processes;stress response;signal transduction;other biological processes	plasma membrane;other membranes;cytosol;ER/Golgi;other cell component	other molecular function	244373	ENSMUSG00000031483	ABC-family proteins mediated transport	NA
Cops7a	Q9CZ04	-0.446345	-1.36258	21.6597	2.15316	0.0451042	0.501807	0.414946	-3.84544	COP9 signalosome complex subunit 7a OS=Mus musculus OX=10090 GN=Cops7a PE=1 SV=2	0	39.108	20	4	24	4	275	30.2	7.87	cell organization and biogenesis;protein metabolism;other metabolic processes	cytosol;nucleus	NA	26894	ENSMUSG00000030127	Cargo recognition for clathrin-mediated endocytosis; Formation of TC-NER Pre-Incision Complex; Neddylation; DNA Damage Recognition in GG-NER	NA
Mfsd4a	F7D4J0	0.446084	1.36234	18.0193	-1.895	0.0742584	0.565027	0.467223	-4.24685	Major facilitator superfamily domain-containing protein 4A (Fragment) OS=Mus musculus OX=10090 GN=Mfsd4a PE=1 SV=1	0.016	1.951	5	1	1	1	406	44.5	7.8	NA	other membranes	NA	NA	ENSMUSG00000059149	NA	NA
Akap12	A0A668KLV9	-0.445868	-1.36213	20.2319	1.55718	0.136823	0.643624	0.532215	-4.72092	A-kinase anchor protein 12 OS=Mus musculus OX=10090 GN=Akap12 PE=1 SV=1	0	53.745	9	8	23	8	1604	172.5	4.48	other biological processes	other membranes	other molecular function	NA	ENSMUSG00000038587	NA	NA
Kcnq2	B7ZBV9	0.445243	1.36154	22.2547	-3.77423	0.00138747	0.227892	0.188444	-0.911033	Potassium voltage-gated channel subfamily KQT member 2 OS=Mus musculus OX=10090 GN=Kcnq2 PE=1 SV=1	0	85.621	14	10	77	9	870	95.7	9.23	transport;other biological processes	plasma membrane;other membranes	transporter activity;cytoskeletal activity;other molecular function	16536	ENSMUSG00000016346	NA	Splicing factor NOVA regulated synaptic proteins
Cops3	O88543	-0.444871	-1.36119	21.6574	2.28491	0.0346606	0.475404	0.393113	-3.6297	COP9 signalosome complex subunit 3 OS=Mus musculus OX=10090 GN=Cops3 PE=1 SV=3	0	86.213	28	8	54	8	423	47.8	6.65	protein metabolism;other metabolic processes;developmental processes	cytosol;nucleus	NA	26572	ENSMUSG00000019373	Neddylation; DNA Damage Recognition in GG-NER; Formation of TC-NER Pre-Incision Complex; Cargo recognition for clathrin-mediated endocytosis	TNF-alpha NF-kB Signaling Pathway
Ppp6r3	G5E8R4	-0.444141	-1.3605	19.5715	2.2147	0.0399111	0.490124	0.405285	-3.74551	Serine/threonine-protein phosphatase 6 regulatory subunit 3 OS=Mus musculus OX=10090 GN=Ppp6r3 PE=1 SV=1	0	29.39	5	3	19	3	873	97.8	4.58	other biological processes	plasma membrane;other membranes;cytosol;nucleus	other molecular function	52036	ENSMUSG00000024908	NA	NA
Adprs	Q8CG72	-0.443151	-1.35957	20.5919	2.19774	0.0412844	0.493348	0.407951	-3.77319	ADP-ribose glycohydrolase ARH3 OS=Mus musculus OX=10090 GN=Adprs PE=1 SV=1	0	40.388	13	4	22	4	370	39.4	4.96	protein metabolism;DNA metabolism;other metabolic processes;stress response	mitochondrion;nucleus;other cell component	other molecular function	100206	ENSMUSG00000042558	POLB-Dependent Long Patch Base Excision Repair	NA
Ndrg2	A0A2I3BPW0	-0.442738	-1.35918	18.7496	2.18012	0.0445156	0.498211	0.411972	-3.75263	N-myc downstream-regulated gene 2 protein (Fragment) OS=Mus musculus OX=10090 GN=Ndrg2 PE=1 SV=1	0	235.834	62	9	164	1	273	30.5	5.11	cell-cell signaling;developmental processes;signal transduction;other biological processes	other cell component	NA	NA	ENSMUSG00000004558	NA	NA
Sparc	A0A1L1SSH9	-0.442711	-1.35916	19.0427	2.01885	0.0586423	0.535997	0.443218	-4.05806	Osteonectin OS=Mus musculus OX=10090 GN=Sparc PE=1 SV=1	0	17.157	7	2	8	2	332	37.8	5	NA	non-structural extracellular;extracellular matrix;other membranes	other molecular function	NA	ENSMUSG00000018593	NA	NA
Slc18a2	Q8BRU6	0.442391	1.35885	21.6306	-1.78042	0.0918813	0.596814	0.493507	-4.41472	Synaptic vesicular amine transporter OS=Mus musculus OX=10090 GN=Slc18a2 PE=1 SV=1	0	36.323	5	2	46	2	517	55.7	6.23	cell-cell signaling;transport;developmental processes;other biological processes	other membranes;cytoskeleton;ER/Golgi;other cell component	transporter activity;other molecular function	214084	ENSMUSG00000025094	Dopamine Neurotransmitter Release Cycle; Serotonin Neurotransmitter Release Cycle; Norepinephrine Neurotransmitter Release Cycle; Na+/Cl- dependent neurotransmitter transporters	Dopaminergic Neurogenesis
Napepld	Q8BH82	-0.440681	-1.35724	19.3727	1.79405	0.0896091	0.596814	0.493507	-4.39511	N-acyl-phosphatidylethanolamine-hydrolyzing phospholipase D OS=Mus musculus OX=10090 GN=Napepld PE=1 SV=1	0.002	3.554	6	2	2	2	396	45.8	5.94	other metabolic processes;stress response;other biological processes	other membranes;cytosol;ER/Golgi;nucleus;other cytoplasmic organelle;other cell component	other molecular function	242864	ENSMUSG00000044968	NA	NA
Nav1	Q8CH77	-0.440681	-1.35724	21.5121	2.33356	0.031406	0.461949	0.381987	-3.5484	Neuron navigator 1 OS=Mus musculus OX=10090 GN=Nav1 PE=1 SV=2	0.049	1.203	1	1	3	1	1875	202.2	8.06	cell organization and biogenesis;developmental processes	cytoskeleton;other cell component	NA	215690	ENSMUSG00000009418	NA	NA
Cops4	O88544	-0.440543	-1.35711	23.7177	2.50371	0.0221291	0.417935	0.345592	-3.2578	COP9 signalosome complex subunit 4 OS=Mus musculus OX=10090 GN=Cops4 PE=1 SV=1	0	194.969	59	18	152	18	406	46.3	5.83	protein metabolism;other metabolic processes	cytosol;ER/Golgi;nucleus;other cell component	NA	26891	ENSMUSG00000035297	Neddylation; DNA Damage Recognition in GG-NER; Formation of TC-NER Pre-Incision Complex; Cargo recognition for clathrin-mediated endocytosis; RHOBTB1 GTPase cycle	NA
Sncb	Q91ZZ3	-0.438355	-1.35506	25.1473	2.80947	0.0115933	0.379795	0.314054	-2.71521	Beta-synuclein OS=Mus musculus OX=10090 GN=Sncb PE=1 SV=1	0	127.424	56	7	162	3	133	14	4.37	cell-cell signaling;cell organization and biogenesis;other metabolic processes;transport;other biological processes	other cell component	cytoskeletal activity;other molecular function	104069	ENSMUSG00000034891	NA	NA
Spesp1	Q9D5A0	-0.437931	-1.35466	22.3207	3.4165	0.0030745	0.264869	0.219021	-1.58847	Sperm equatorial segment protein 1 OS=Mus musculus OX=10090 GN=Spesp1 PE=1 SV=2	0.018	1.847	2	1	5	1	399	44.7	5.3	cell organization and biogenesis;developmental processes;other biological processes	other cell component	NA	66712	ENSMUSG00000046846	NA	NA
Mmaa	Q8C7H1	0.437155	1.35393	21.9776	-2.44573	0.0249549	0.431681	0.356959	-3.35787	Methylmalonic aciduria type A homolog, mitochondrial OS=Mus musculus OX=10090 GN=Mmaa PE=1 SV=1	0	60.215	19	7	42	7	415	45.9	9.32	NA	mitochondrion;other cell component	other molecular function	109136	ENSMUSG00000037022	Cobalamin (Cbl, vitamin B12) transport and metabolism; Propionyl-CoA catabolism	NA
Dgkb	Q6NS52	0.437073	1.35385	23.8231	-2.00625	0.0600834	0.535997	0.443218	-4.07759	Diacylglycerol kinase beta OS=Mus musculus OX=10090 GN=Dgkb PE=1 SV=2	0	181.827	21	13	117	13	802	90.2	7.93	other metabolic processes;signal transduction;other biological processes	plasma membrane;other membranes;cytosol;other cell component	kinase activity;other molecular function	217480	ENSMUSG00000036095	Effects of PIP2 hydrolysis	NA
Dctn5	Q9QZB9	-0.436557	-1.35337	20.7675	1.95835	0.0658595	0.543391	0.449332	-4.15119	Dynactin subunit 5 OS=Mus musculus OX=10090 GN=Dctn5 PE=1 SV=1	0	18.939	12	2	15	2	182	20.1	8.02	developmental processes	other membranes;cytoskeleton;nucleus;other cell component	NA	59288	ENSMUSG00000030868	MHC class II antigen presentation; COPI-mediated anterograde transport; HSP90 chaperone cycle for steroid hormone receptors (SHR); COPI-independent Golgi-to-ER retrograde traffic	NA
Lsm14b	Q8CGC4	-0.436535	-1.35335	17.2289	2.41353	0.0273576	0.447336	0.369903	-3.39491	Protein LSM14 homolog B OS=Mus musculus OX=10090 GN=Lsm14b PE=1 SV=3	0.008	2.123	3	1	1	1	385	42.3	9.63	developmental processes;other biological processes	NA	nucleic acid binding activity	241846	ENSMUSG00000039108	NA	NA
Clvs1	Q9D4C9	-0.43638	-1.3532	21.6983	2.76535	0.0127419	0.381635	0.315575	-2.79488	Clavesin-1 OS=Mus musculus OX=10090 GN=Clvs1 PE=1 SV=1	0	66.374	25	7	41	7	354	40.6	6.73	cell organization and biogenesis	other membranes;ER/Golgi;other cytoplasmic organelle;other cell component	other molecular function	74438	ENSMUSG00000041216	Lysosome Vesicle Biogenesis	NA
Psmd3	P14685	-0.436327	-1.35315	22.5006	3.25837	0.00436112	0.296406	0.245099	-1.88607	26S proteasome non-ATPase regulatory subunit 3 OS=Mus musculus OX=10090 GN=Psmd3 PE=1 SV=3	0	117.713	32	13	55	13	530	60.7	8.44	protein metabolism;other metabolic processes;other biological processes	other cell component	enzyme regulator activity	22123	ENSMUSG00000017221	Neutrophil degranulation; ABC-family proteins mediated transport; Downstream TCR signaling; FCERI mediated NF-kB activation; Neddylation; Asymmetric localization of PCP proteins; Degradation of AXIN; Hedgehog 'on' state; Ub-specific processing proteases; Regulation of RUNX3 expression and activity; Antigen processing: Ubiquitination & Proteasome degradation; Autodegradation of Cdh1 by Cdh1:APC/C; APC/C:Cdc20 mediated degradation of Securin; APC/C:Cdh1 mediated degradation of Cdc20 and other APC/C:Cdh1 targeted proteins in late mitosis/early G1; Cdc20:Phospho-APC/C mediated degradation of Cyclin A; Separation of Sister Chromatids; CDK-mediated phosphorylation and removal of Cdc6; The role of GTSE1 in G2/M progression after G2 checkpoint; MAPK6/MAPK4 signaling; UCH proteinases; Regulation of PTEN stability and activity; Regulation of RAS by GAPs; FBXL7 down-regulates AURKA during mitotic entry and in early mitosis; Regulation of ornithine decarboxylase (ODC); Activation of NF-kappaB in B cells; Oxygen-dependent proline hydroxylation of Hypoxia-inducible Factor Alpha; Cross-presentation of soluble exogenous antigens (endosomes); SCF(Skp2)-mediated degradation of p27/p21; Degradation of beta-catenin by the destruction complex; Autodegradation of the E3 ubiquitin ligase COP1; AUF1 (hnRNP D0) binds and destabilizes mRNA; Degradation of DVL; Hedgehog ligand biogenesis; Dectin-1 mediated noncanonical NF-kB signaling; Degradation of GLI1 by the proteasome; GLI3 is processed to GLI3R by the proteasome; NIK-->noncanonical NF-kB signaling; CDT1 association with the CDC6:ORC:origin complex; Orc1 removal from chromatin; G2/M Checkpoints; Ubiquitin Mediated Degradation of Phosphorylated Cdc25A; Ubiquitin-dependent degradation of Cyclin D; ROS sensing by NFE2L2; RUNX1 regulates transcription of genes involved in differentiation of HSCs; Regulation of RUNX2 expression and activity; Interleukin-1 signaling	TNF-alpha NF-kB Signaling Pathway; Proteasome Degradation
Eif4e	P63073	-0.435803	-1.35266	21.5421	2.63111	0.0169451	0.407302	0.3368	-3.03457	Eukaryotic translation initiation factor 4E OS=Mus musculus OX=10090 GN=Eif4e PE=1 SV=1	0	27.319	41	7	39	7	217	25	6.15	cell cycle OR cell proliferation;protein metabolism;other metabolic processes;stress response;developmental processes;other biological processes	cytosol;translational apparatus;nucleus;other cell component	nucleic acid binding activity;other molecular function	13684	ENSMUSG00000028156	mTORC1-mediated signalling; L13a-mediated translational silencing of Ceruloplasmin expression; GTP hydrolysis and joining of the 60S ribosomal subunit; Translation initiation complex formation; Ribosomal scanning and start codon recognition; Transport of the SLBP independent Mature mRNA; Transport of the SLBP Dependant Mature mRNA; Transport of Mature mRNA Derived from an Intronless Transcript; Deadenylation of mRNA; ISG15 antiviral mechanism	Hypertrophy Model; Focal Adhesion-PI3K-Akt-mTOR-signaling pathway; Translation Factors; mRNA processing; IL-6 signaling Pathway; IL-2 Signaling Pathway; Alpha6-Beta4 Integrin Signaling Pathway; Insulin Signaling
Fmr1	Q6AXB7	0.43562	1.35249	20.5593	-2.77511	0.0124788	0.381635	0.315575	-2.77728	Synaptic functional regulator FMR1 OS=Mus musculus OX=10090 GN=Fmr1 PE=1 SV=1	0.004	2.623	1	1	1	1	614	68.8	7.42	RNA metabolism OR transcription;other metabolic processes;stress response;developmental processes;other biological processes	plasma membrane;other membranes;cytosol;nucleus;other cell component	translation activity;nucleic acid binding activity;other molecular function	14265	ENSMUSG00000000838	NA	Serotonin and anxiety; mRNA processing
Mul1	Q8VCM5	-0.435232	-1.35213	19.9385	1.90886	0.073297	0.561042	0.463927	-4.23001	Mitochondrial ubiquitin ligase activator of NFKB 1 OS=Mus musculus OX=10090 GN=Mul1 PE=1 SV=2	0	19.593	10	3	7	3	352	39.8	7.96	cell organization and biogenesis;protein metabolism;other metabolic processes;stress response;transport;signal transduction;other biological processes	other membranes;mitochondrion;other cytoplasmic organelle;other cell component	other molecular function	68350	ENSMUSG00000041241	Ub-specific processing proteases	NA
Iscu	Q9D7P6	-0.434363	-1.35131	22.8722	3.238	0.00456134	0.29968	0.247807	-1.92426	Iron-sulfur cluster assembly enzyme ISCU, mitochondrial OS=Mus musculus OX=10090 GN=Iscu PE=1 SV=1	0	9.498	15	3	15	3	168	18.1	9.29	cell organization and biogenesis;other metabolic processes;other biological processes	cytosol;mitochondrion;other cell component	other molecular function	66383	ENSMUSG00000025825	Mitochondrial iron-sulfur cluster biogenesis	NA
Gda	Q9R111	-0.434223	-1.35118	24.9292	2.50912	0.0218816	0.417935	0.345592	-3.24842	Guanine deaminase OS=Mus musculus OX=10090 GN=Gda PE=1 SV=1	0	193.816	57	21	171	21	454	51	5.53	other metabolic processes;other biological processes	NA	other molecular function	14544	ENSMUSG00000058624	Purine catabolism	Purine metabolism
Zranb2	E9PUD0	0.434066	1.35104	18.9637	-2.74633	0.0132701	0.381635	0.315575	-2.82909	Zinc finger Ran-binding domain-containing protein 2 OS=Mus musculus OX=10090 GN=Zranb2 PE=1 SV=1	0.033	1.473	5	1	8	1	293	33.2	9.92	NA	nucleus	nucleic acid binding activity;other molecular function	NA	ENSMUSG00000028180	NA	NA
Chgb	P16014	0.43404	1.35101	21.1517	-1.20647	0.243242	0.728987	0.602802	-5.13811	Secretogranin-1 OS=Mus musculus OX=10090 GN=Chgb PE=1 SV=2	0	73.335	9	5	45	5	677	77.9	5.07	NA	non-structural extracellular;other cell component	NA	12653	ENSMUSG00000027350	Regulation of Insulin-like Growth Factor (IGF) transport and uptake by Insulin-like Growth Factor Binding Proteins (IGFBPs); Post-translational protein phosphorylation	NA
Nptx2	O70340	0.433678	1.35067	20.9618	-2.10209	0.0498758	0.517952	0.428296	-3.9272	Neuronal pentraxin-2 OS=Mus musculus OX=10090 GN=Nptx2 PE=2 SV=1	0.002	3.294	5	2	9	2	429	47.1	5.81	other biological processes	non-structural extracellular;other cell component	other molecular function	53324	ENSMUSG00000059991	NA	NA
Psmc6	P62334	0.433639	1.35064	22.9752	-1.87528	0.0770603	0.573154	0.473943	-4.27622	26S proteasome regulatory subunit 10B OS=Mus musculus OX=10090 GN=Psmc6 PE=1 SV=1	0	118.706	34	9	56	9	389	44.1	7.49	protein metabolism;other metabolic processes;stress response;other biological processes	cytosol;nucleus;other cell component	other molecular function	67089	ENSMUSG00000021832	Hedgehog 'on' state; Separation of Sister Chromatids; Regulation of RUNX3 expression and activity; APC/C:Cdh1 mediated degradation of Cdc20 and other APC/C:Cdh1 targeted proteins in late mitosis/early G1; Downstream TCR signaling; FCERI mediated NF-kB activation; Neddylation; Asymmetric localization of PCP proteins; Degradation of AXIN; Ub-specific processing proteases; Antigen processing: Ubiquitination & Proteasome degradation; Autodegradation of Cdh1 by Cdh1:APC/C; APC/C:Cdc20 mediated degradation of Securin; Cdc20:Phospho-APC/C mediated degradation of Cyclin A; CDK-mediated phosphorylation and removal of Cdc6; The role of GTSE1 in G2/M progression after G2 checkpoint; MAPK6/MAPK4 signaling; UCH proteinases; Regulation of PTEN stability and activity; ABC-family proteins mediated transport; Regulation of RAS by GAPs; FBXL7 down-regulates AURKA during mitotic entry and in early mitosis; Regulation of ornithine decarboxylase (ODC); Activation of NF-kappaB in B cells; Oxygen-dependent proline hydroxylation of Hypoxia-inducible Factor Alpha; Cross-presentation of soluble exogenous antigens (endosomes); SCF(Skp2)-mediated degradation of p27/p21; Degradation of beta-catenin by the destruction complex; Autodegradation of the E3 ubiquitin ligase COP1; AUF1 (hnRNP D0) binds and destabilizes mRNA; Degradation of DVL; Hedgehog ligand biogenesis; Dectin-1 mediated noncanonical NF-kB signaling; Degradation of GLI1 by the proteasome; GLI3 is processed to GLI3R by the proteasome; NIK-->noncanonical NF-kB signaling; CDT1 association with the CDC6:ORC:origin complex; Orc1 removal from chromatin; G2/M Checkpoints; Ubiquitin Mediated Degradation of Phosphorylated Cdc25A; Ubiquitin-dependent degradation of Cyclin D; ROS sensing by NFE2L2; RUNX1 regulates transcription of genes involved in differentiation of HSCs; Regulation of RUNX2 expression and activity; Interleukin-1 signaling	Proteasome Degradation
Cacng4	Q9JJV4	0.433625	1.35062	17.7884	-1.82533	0.0855596	0.585319	0.484002	-4.30583	Voltage-dependent calcium channel gamma-4 subunit OS=Mus musculus OX=10090 GN=Cacng4 PE=1 SV=1	0	16.752	11	2	8	2	327	36.5	9.11	other metabolic processes;transport;other biological processes	plasma membrane;other membranes;other cell component	signal transduction activity or receptor binding;transporter activity;other molecular function	54377	ENSMUSG00000020723	Phase 0 - rapid depolarisation; Trafficking of AMPA receptors; LGI-ADAM interactions; Presynaptic depolarization and calcium channel opening; Phase 2 - plateau phase	NA
Nmnat3	Q99JR6	0.433388	1.3504	20.3028	-1.73833	0.0992176	0.608629	0.503277	-4.47463	Nicotinamide/nicotinic acid mononucleotide adenylyltransferase 3 OS=Mus musculus OX=10090 GN=Nmnat3 PE=1 SV=1	0	46.812	27	5	18	5	245	27.7	8.56	other metabolic processes;stress response;other biological processes	mitochondrion;nucleus;other cell component	other molecular function	74080	ENSMUSG00000032456	Nicotinate metabolism	NA
Atxn10	P28658	-0.431664	-1.34879	20.6312	2.72957	0.0137528	0.381635	0.315575	-2.85918	Ataxin-10 OS=Mus musculus OX=10090 GN=Atxn10 PE=1 SV=2	0	39.563	10	4	17	4	475	53.7	5.25	cell organization and biogenesis;developmental processes	plasma membrane;other membranes;cytosol;other cell component	other molecular function	54138	ENSMUSG00000016541	NA	NA
Coq8b	Q566J8	-0.431486	-1.34862	17.9722	2.37859	0.0293601	0.449995	0.372102	-3.48392	Atypical kinase COQ8B, mitochondrial OS=Mus musculus OX=10090 GN=Coq8b PE=1 SV=1	0	11.371	7	2	2	2	533	59.2	7.93	protein metabolism;other metabolic processes;developmental processes	plasma membrane;other membranes;cytosol;mitochondrion	kinase activity;other molecular function	NA	NA	NA	NA
C1ql3	Q9ESN4	0.431411	1.34855	20.6521	-1.58615	0.131117	0.643624	0.532215	-4.63145	Complement C1q-like protein 3 OS=Mus musculus OX=10090 GN=C1ql3 PE=1 SV=1	0	46.462	29	4	22	4	255	26.7	6.79	other biological processes	non-structural extracellular;other cell component	other molecular function	227580	ENSMUSG00000049630	NA	NA
Mrpl51	Q9CPY1	0.430626	1.34782	17.6958	-1.66038	0.117574	0.6232	0.515326	-4.4625	39S ribosomal protein L51, mitochondrial OS=Mus musculus OX=10090 GN=Mrpl51 PE=1 SV=1	0	10.033	13	1	4	1	128	15.1	11	protein metabolism;other metabolic processes	mitochondrion;translational apparatus	other molecular function	66493	ENSMUSG00000030335	Mitochondrial translation elongation; Mitochondrial translation termination	NA
Dtx3	E9Q3J1	0.430338	1.34755	17.9981	-1.98164	0.0629915	0.543391	0.449332	-4.11554	RING-type E3 ubiquitin transferase OS=Mus musculus OX=10090 GN=Dtx3 PE=1 SV=1	0	6.507	6	2	9	2	395	42.9	8.54	protein metabolism;other metabolic processes;signal transduction	other cell component	other molecular function	80904	ENSMUSG00000040415	NA	Notch Signaling Pathway
Ahsa1	Q8BK64	-0.429032	-1.34633	23.1269	2.80002	0.0118308	0.379795	0.314054	-2.73231	Activator of 90 kDa heat shock protein ATPase homolog 1 OS=Mus musculus OX=10090 GN=Ahsa1 PE=1 SV=2	0	97.187	37	11	86	11	338	38.1	5.53	other biological processes	cytosol;ER/Golgi;other cell component	enzyme regulator activity;other molecular function	217737	ENSMUSG00000021037	NA	NA
Rnf214	Q8BFU3	-0.427564	-1.34496	20.8843	2.31188	0.0328196	0.475404	0.393113	-3.58473	RING finger protein 214 OS=Mus musculus OX=10090 GN=Rnf214 PE=1 SV=1	0	62.392	13	6	34	6	668	73.6	6.23	protein metabolism;other metabolic processes	NA	other molecular function	235315	ENSMUSG00000042790	NA	NA
Fbxo34	Q80XI1	-0.427507	-1.34491	21.19	2.02687	0.0577405	0.535997	0.443218	-4.04559	F-box only protein 34 OS=Mus musculus OX=10090 GN=Fbxo34 PE=2 SV=2	0.004	2.619	2	1	7	1	695	77.1	7.81	NA	NA	NA	78938	ENSMUSG00000037536	NA	NA
Tspan9	A0A0J9YTS4	0.427372	1.34478	19.4968	-2.63419	0.0168354	0.407147	0.336671	-3.02912	Tetraspanin (Fragment) OS=Mus musculus OX=10090 GN=Tspan9 PE=1 SV=1	0	11.036	7	1	9	1	167	18.5	4.88	NA	other membranes	NA	NA	ENSMUSG00000030352	NA	NA
Hectd4	E9Q2E4	0.427185	1.34461	19.7269	-1.16015	0.261135	0.741556	0.613195	-5.18673	HECT domain E3 ubiquitin protein ligase 4 OS=Mus musculus OX=10090 GN=Hectd4 PE=1 SV=2	0	15.175	1	4	9	4	4418	483.8	6.06	protein metabolism;other metabolic processes;other biological processes	NA	other molecular function	269700	ENSMUSG00000042744	NA	NA
Wdr48	Q8BH57	0.425934	1.34344	21.1086	-3.13439	0.00572749	0.307908	0.25461	-2.11782	WD repeat-containing protein 48 OS=Mus musculus OX=10090 GN=Wdr48 PE=1 SV=1	0	68.061	12	4	29	4	676	76	7.17	protein metabolism;DNA metabolism;other metabolic processes;stress response;developmental processes;other biological processes	nucleus;other cytoplasmic organelle;other cell component	nucleic acid binding activity;other molecular function	67561	ENSMUSG00000032512	Ub-specific processing proteases; Recognition of DNA damage by PCNA-containing replication complex; Fanconi Anemia Pathway	NA
Mrpl54	Q9CPW3	0.425929	1.34344	19.2673	-2.5477	0.0201894	0.416684	0.344558	-3.18123	39S ribosomal protein L54, mitochondrial OS=Mus musculus OX=10090 GN=Mrpl54 PE=1 SV=1	0	7.646	7	1	8	1	135	15.4	10.04	NA	mitochondrion;translational apparatus	other molecular function	66047	ENSMUSG00000034932	Mitochondrial translation elongation; Mitochondrial translation termination	NA
Bmerb1	Q8R1Y2	0.425649	1.34318	19.1718	-2.61785	0.0174255	0.407737	0.337159	-3.05801	bMERB domain-containing protein 1 OS=Mus musculus OX=10090 GN=Bmerb1 PE=1 SV=1	0	9.275	5	1	12	1	203	23.5	5.63	developmental processes;other biological processes	cytoskeleton	NA	67254	ENSMUSG00000044117	NA	NA
Trappc6b	Q9D289	-0.425248	-1.3428	18.7285	1.12942	0.273538	0.756161	0.625272	-5.21809	Trafficking protein particle complex subunit 6B OS=Mus musculus OX=10090 GN=Trappc6b PE=1 SV=1	0	43.819	32	4	19	4	158	17.9	8.68	transport;developmental processes;other biological processes	ER/Golgi;other cell component	NA	78232	ENSMUSG00000020993	RAB GEFs exchange GTP for GDP on RABs; COPII-mediated vesicle transport	NA
Mrpl23	A0A1B0GSZ9	0.424881	1.34246	20.9123	-2.49431	0.0225657	0.417935	0.345592	-3.27409	39S ribosomal protein L23, mitochondrial OS=Mus musculus OX=10090 GN=Mrpl23 PE=1 SV=1	0	33.576	34	4	15	4	172	20	10.23	protein metabolism;other metabolic processes	translational apparatus	other molecular function	NA	ENSMUSG00000037772	NA	NA
Acp1	Q9D358	-0.424879	-1.34246	21.523	2.13169	0.0470573	0.508301	0.420315	-3.87995	Low molecular weight phosphotyrosine protein phosphatase OS=Mus musculus OX=10090 GN=Acp1 PE=1 SV=3	0	30.986	24	3	18	3	158	18.2	6.74	protein metabolism;other metabolic processes	plasma membrane;other membranes;cytosol;other cell component	other molecular function	11431	ENSMUSG00000044573	NA	NA
Pin4	Q9CWW6	0.424279	1.3419	19.1588	-2.97351	0.00813635	0.31576	0.261103	-2.41574	Peptidyl-prolyl cis-trans isomerase NIMA-interacting 4 OS=Mus musculus OX=10090 GN=Pin4 PE=1 SV=1	0.001	4.809	32	2	4	2	131	13.8	9.77	protein metabolism;RNA metabolism OR transcription;other metabolic processes	cytoskeleton;mitochondrion;nucleus;other cell component	nucleic acid binding activity;other molecular function	69713	ENSMUSG00000079480	NA	NA
Thnsl1	Q8BH55	-0.423732	-1.34139	24.3046	2.54062	0.0204906	0.417491	0.345225	-3.1936	Threonine synthase-like 1 OS=Mus musculus OX=10090 GN=Thnsl1 PE=1 SV=1	0	183.616	25	16	185	16	747	83	7.2	NA	NA	NA	208967	ENSMUSG00000048550	NA	NA
Nebl	Q9DC07	0.423177	1.34088	24.6679	-2.50006	0.0222978	0.417935	0.345592	-3.26414	LIM zinc-binding domain-containing Nebulette OS=Mus musculus OX=10090 GN=Nebl PE=1 SV=1	0	128.162	66	14	130	14	270	31.1	8.31	cell organization and biogenesis;developmental processes;other biological processes	cytoskeleton	cytoskeletal activity;other molecular function	74103	ENSMUSG00000053702	NA	NA
Upf1	Q9EPU0	-0.423118	-1.34082	20.395	2.98006	0.00802138	0.31576	0.261103	-2.40368	Regulator of nonsense transcripts 1 OS=Mus musculus OX=10090 GN=Upf1 PE=1 SV=2	0	30.974	8	7	13	7	1124	123.9	6.61	cell cycle OR cell proliferation;cell organization and biogenesis;DNA metabolism;RNA metabolism OR transcription;other metabolic processes;stress response;other biological processes	cytosol;nucleus;other cell component	nucleic acid binding activity;other molecular function	19704	ENSMUSG00000058301	Nonsense Mediated Decay (NMD) independent of the Exon Junction Complex (EJC); Nonsense Mediated Decay (NMD) enhanced by the Exon Junction Complex (EJC)	NA
Rpl31	P62900	-0.423078	-1.34079	22.9342	2.13997	0.0462953	0.504133	0.416869	-3.86667	60S ribosomal protein L31 OS=Mus musculus OX=10090 GN=Rpl31 PE=1 SV=1	0	24.572	31	4	37	4	125	14.5	10.54	protein metabolism;other metabolic processes	cytosol;translational apparatus;nucleus;other cell component	other molecular function	114641	ENSMUSG00000073702	L13a-mediated translational silencing of Ceruloplasmin expression; SRP-dependent cotranslational protein targeting to membrane; Major pathway of rRNA processing in the nucleolus and cytosol; Formation of a pool of free 40S subunits; GTP hydrolysis and joining of the 60S ribosomal subunit; Nonsense Mediated Decay (NMD) independent of the Exon Junction Complex (EJC); Nonsense Mediated Decay (NMD) enhanced by the Exon Junction Complex (EJC)	Cytoplasmic Ribosomal Proteins
Pdcd6ip	Q9WU78	-0.422533	-1.34028	23.5329	2.45743	0.0243587	0.426765	0.352893	-3.33776	Programmed cell death 6-interacting protein OS=Mus musculus OX=10090 GN=Pdcd6ip PE=1 SV=3	0	188.947	26	22	110	22	869	96	6.52	cell cycle OR cell proliferation;cell organization and biogenesis;protein metabolism;other metabolic processes;transport;other biological processes	non-structural extracellular;plasma membrane;cytosol;cytoskeleton;ER/Golgi;other cell component	signal transduction activity or receptor binding;other molecular function	18571	ENSMUSG00000032504	Regulation of necroptotic cell death	NA
Lmnb1	P14733	-0.421864	-1.33966	18.7974	1.79498	0.0904434	0.596814	0.493507	-4.34882	Lamin-B1 OS=Mus musculus OX=10090 GN=Lmnb1 PE=1 SV=3	0	48.409	9	5	5	4	588	66.7	5.16	other biological processes	other membranes;cytoskeleton;nucleus;other cell component	nucleic acid binding activity;other molecular function	16906	ENSMUSG00000024590	RHOF GTPase cycle; Formation of Senescence-Associated Heterochromatin Foci (SAHF); Depolymerisation of the Nuclear Lamina; RHOD GTPase cycle; Breakdown of the nuclear lamina	FAS pathway and Stress induction of HSP regulation
Kcnj10	Q9JM63	-0.421675	-1.33948	22.861	1.46954	0.158937	0.662293	0.547652	-4.8329	ATP-sensitive inward rectifier potassium channel 10 OS=Mus musculus OX=10090 GN=Kcnj10 PE=1 SV=1	0	41.979	17	6	28	6	379	42.4	8.29	transport;developmental processes;other biological processes	plasma membrane;other membranes;other cell component	signal transduction activity or receptor binding;transporter activity;other molecular function	16513	ENSMUSG00000044708	Activation of G protein gated Potassium channels; Inhibition of voltage gated Ca2+ channels via Gbeta/gamma subunits; Potassium transport channels	NA
Ubl4a	P21126	-0.421119	-1.33897	19.8199	2.46346	0.0240565	0.425153	0.35156	-3.32737	Ubiquitin-like protein 4A OS=Mus musculus OX=10090 GN=Ubl4a PE=1 SV=1	0	21.603	20	3	14	3	157	17.8	8.44	cell organization and biogenesis	other membranes;cytosol;nucleus;other cell component	other molecular function	100169864; 27643	ENSMUSG00000015290	NA	NA
Capza2	P47754	0.420709	1.33858	25.6456	-2.68569	0.0150972	0.38645	0.319557	-2.93763	F-actin-capping protein subunit alpha-2 OS=Mus musculus OX=10090 GN=Capza2 PE=1 SV=3	0	211.874	62	12	189	9	286	32.9	5.85	cell organization and biogenesis	other membranes;cytoskeleton;other cell component	cytoskeletal activity	12343	ENSMUSG00000015733	COPI-mediated anterograde transport; MHC class II antigen presentation; HSP90 chaperone cycle for steroid hormone receptors (SHR); COPI-independent Golgi-to-ER retrograde traffic; Factors involved in megakaryocyte development and platelet production; Advanced glycosylation endproduct receptor signaling	NA
Eno2	P17183	-0.42045	-1.33835	27.4201	1.95903	0.0657744	0.543391	0.449332	-4.15016	Gamma-enolase OS=Mus musculus OX=10090 GN=Eno2 PE=1 SV=2	0	628.673	66	21	523	18	434	47.3	5.11	other metabolic processes;other biological processes	plasma membrane;other membranes;cytosol;other cell component	other molecular function	13807	ENSMUSG00000004267	Gluconeogenesis; Glycolysis	Glycolysis and Gluconeogenesis
Sdk2	Q6V4S5	-0.419618	-1.33757	20.8073	2.89766	0.00958878	0.343627	0.284146	-2.55481	Protein sidekick-2 OS=Mus musculus OX=10090 GN=Sdk2 PE=1 SV=1	0	9.815	1	3	10	3	2176	239.8	7.36	cell adhesion;cell organization and biogenesis;developmental processes	plasma membrane;other membranes;other cell component	NA	237979	ENSMUSG00000041592	SDK interactions	NA
1500009L16Rik	A0A1W2P6X0	0.418854	1.33687	20.2856	-2.07612	0.0524739	0.521176	0.430963	-3.96835	RIKEN cDNA 1500009L16 gene (Fragment) OS=Mus musculus OX=10090 GN=1500009L16Rik PE=1 SV=1	0	40.853	57	2	17	2	61	6.6	5.31	NA	NA	NA	NA	ENSMUSG00000087651	NA	NA
Csnk1g3	Q8C4X2	0.418666	1.33669	18.8103	-3.11805	0.00593633	0.307908	0.25461	-2.14825	Casein kinase I isoform gamma-3 OS=Mus musculus OX=10090 GN=Csnk1g3 PE=1 SV=2	0	22.748	11	4	33	2	424	48.9	9.11	cell-cell signaling;protein metabolism;other metabolic processes;transport;signal transduction;other biological processes	plasma membrane;other membranes;nucleus;other cell component	kinase activity;other molecular function	70425	ENSMUSG00000073563	NA	NA
Opcml	Q6DFY2	0.418528	1.33656	21.2335	-2.9916	0.00782279	0.31576	0.261103	-2.38243	Opioid-binding protein/cell adhesion molecule-like OS=Mus musculus OX=10090 GN=Opcml PE=1 SV=1	0	127.853	31	13	244	2	337	37.1	6.68	NA	NA	NA	330908	ENSMUSG00000062257	NA	NA
Zdhhc5	Q8VDZ4	0.41841	1.33645	20.1649	-2.69776	0.0147155	0.381635	0.315575	-2.9161	Palmitoyltransferase ZDHHC5 OS=Mus musculus OX=10090 GN=Zdhhc5 PE=1 SV=1	0	30.344	10	4	14	4	715	77.5	9.01	protein metabolism;other metabolic processes;other biological processes	plasma membrane;other membranes;other cell component	other molecular function	228136	ENSMUSG00000034075	NA	NA
Tbc1d7	A0A1Y7VIN4	0.416646	1.33482	17.2827	-1.84374	0.0838065	0.584931	0.483681	-4.21633	TBC1 domain family member 7 (Fragment) OS=Mus musculus OX=10090 GN=Tbc1d7 PE=1 SV=1	0.003	2.756	12	1	1	1	74	8.6	9.03	NA	NA	NA	NA	ENSMUSG00000021368	NA	NA
Npm1	Q61937	-0.416397	-1.33459	19.3322	2.65144	0.016233	0.404795	0.334727	-2.99855	Nucleophosmin OS=Mus musculus OX=10090 GN=Npm1 PE=1 SV=1	0	26.753	14	3	17	3	292	32.5	4.77	cell cycle OR cell proliferation;cell organization and biogenesis;DNA metabolism;RNA metabolism OR transcription;other metabolic processes;stress response;transport;other biological processes	cytosol;cytoskeleton;translational apparatus;nucleus;other cell component	enzyme regulator activity;translation activity;nucleic acid binding activity;other molecular function	18148	ENSMUSG00000057113	SUMOylation of transcription cofactors; Deposition of new CENPA-containing nucleosomes at the centromere; TFAP2A acts as a transcriptional repressor during retinoic acid induced cell differentiation; TP53 regulates transcription of additional cell cycle genes whose exact role in the p53 pathway remain uncertain	mRNA processing
Slc25a14	A0A0A0MQJ8	0.415519	1.33378	21.9701	-1.65154	0.115955	0.622347	0.514621	-4.59504	Brain mitochondrial carrier protein 1 OS=Mus musculus OX=10090 GN=Slc25a14 PE=1 SV=1	0	19.786	19	5	24	5	290	32.5	9.58	transport	other membranes;mitochondrion	NA	20523	ENSMUSG00000031105	NA	Electron Transport Chain
Timmdc1	Q8BUY5	0.414603	1.33293	20.6136	-2.28053	0.0349689	0.475404	0.393113	-3.63698	Complex I assembly factor TIMMDC1, mitochondrial OS=Mus musculus OX=10090 GN=Timmdc1 PE=1 SV=1	0	45.651	23	5	19	5	285	31.8	9.29	NA	other membranes;mitochondrion;nucleus	NA	76916	ENSMUSG00000002846	Complex I biogenesis	NA
Hsp90ab1	P11499	-0.414109	-1.33248	26.9592	2.76177	0.0128397	0.381635	0.315575	-2.80132	Heat shock protein HSP 90-beta OS=Mus musculus OX=10090 GN=Hsp90ab1 PE=1 SV=3	0	545.935	48	38	591	23	724	83.2	5.03	cell organization and biogenesis;DNA metabolism;other metabolic processes;stress response;developmental processes;other biological processes	non-structural extracellular;plasma membrane;other membranes;cytosol;nucleus;other cytoplasmic organelle;other cell component	signal transduction activity or receptor binding;enzyme regulator activity;cytoskeletal activity;nucleic acid binding activity;other molecular function	15516	ENSMUSG00000023944	Neutrophil degranulation; The role of GTSE1 in G2/M progression after G2 checkpoint; Regulation of actin dynamics for phagocytic cup formation; HSP90 chaperone cycle for steroid hormone receptors (SHR); Attenuation phase; Estrogen-dependent gene expression; Sema3A PAK dependent Axon repulsion; Aryl hydrocarbon receptor signalling; DDX58/IFIH1-mediated induction of interferon-alpha/beta; HSF1 activation; RHOBTB2 GTPase cycle; The NLRP3 inflammasome	TNF-alpha NF-kB Signaling Pathway; Focal Adhesion-PI3K-Akt-mTOR-signaling pathway
Rad23b	P54728	-0.412998	-1.33145	22.3306	1.92941	0.0695863	0.549718	0.454563	-4.19515	UV excision repair protein RAD23 homolog B OS=Mus musculus OX=10090 GN=Rad23b PE=1 SV=2	0	66.377	23	9	43	9	416	43.5	4.83	cell organization and biogenesis;protein metabolism;DNA metabolism;other metabolic processes;stress response;developmental processes;other biological processes	cytosol;nucleus;other cell component	nucleic acid binding activity;other molecular function	19359	ENSMUSG00000028426	DNA Damage Recognition in GG-NER; Formation of Incision Complex in GG-NER; N-glycan trimming in the ER and Calnexin/Calreticulin cycle; Josephin domain DUBs	NA
Pag1	Q3U1F9	0.41285	1.33131	18.2593	-2.82949	0.0115581	0.379795	0.314054	-2.68588	Phosphoprotein associated with glycosphingolipid-enriched microdomains 1 OS=Mus musculus OX=10090 GN=Pag1 PE=1 SV=2	0	27.417	11	2	17	2	429	46.5	4.81	signal transduction;other biological processes	plasma membrane;other membranes	other molecular function	94212	ENSMUSG00000027508	Phosphorylation of CD3 and TCR zeta chains; GAB1 signalosome	NA
Septin8	B1AQZ0	0.4128	1.33127	27.4658	-1.99627	0.061248	0.536669	0.443773	-4.09302	Septin-8 OS=Mus musculus OX=10090 GN=Septin8 PE=1 SV=1	0	295.583	43	21	338	17	484	55.8	6.1	NA	cytoskeleton	other molecular function	20362	ENSMUSG00000018398	NA	NA
Ank2	A0A1D5RLB2	-0.411387	-1.32996	19.5371	2.76871	0.0126508	0.381635	0.315575	-2.78883	Ankyrin-2 (Fragment) OS=Mus musculus OX=10090 GN=Ank2 PE=1 SV=1	0	59.564	31	2	31	1	121	13.2	9.99	NA	NA	NA	NA	ENSMUSG00000032826	NA	NA
Mrpl28	Q9D1B9	0.411226	1.32982	20.5257	-2.7843	0.0122359	0.379795	0.314054	-2.76071	39S ribosomal protein L28, mitochondrial OS=Mus musculus OX=10090 GN=Mrpl28 PE=1 SV=3	0	26.576	14	3	26	3	257	30.2	9.29	NA	cytosol;mitochondrion;translational apparatus	other molecular function	68611	ENSMUSG00000024181	Mitochondrial translation elongation; Mitochondrial translation termination	NA
Gstm5	P48774	-0.411172	-1.32977	23.0252	3.03971	0.00704472	0.31576	0.261103	-2.29359	Glutathione S-transferase Mu 5 OS=Mus musculus OX=10090 GN=Gstm5 PE=1 SV=1	0	91.758	51	10	99	9	224	26.6	7.21	other metabolic processes;stress response;other biological processes	non-structural extracellular;cytosol;cytoskeleton;other cell component	other molecular function	14866	ENSMUSG00000004032	Glutathione conjugation	Metapathway biotransformation; Oxidative Stress and Redox Pathway
NA	Q3TLI0	-0.410911	-1.32953	18.6021	2.19602	0.041426	0.493348	0.407951	-3.77599	Trafficking protein particle complex subunit 10 OS=Mus musculus OX=10090 GN=Trappc10 PE=1 SV=2	0	12.711	2	2	6	2	1259	141.5	5.96	NA	NA	NA	NA	NA	NA	NA
Mindy1	Q76LS9	0.410569	1.32921	19.861	-2.72044	0.0140228	0.381635	0.315575	-2.87554	Ubiquitin carboxyl-terminal hydrolase MINDY-1 OS=Mus musculus OX=10090 GN=Mindy1 PE=1 SV=1	0	6.975	2	1	6	1	468	51.2	4.73	protein metabolism;other metabolic processes	cytosol;nucleus;other cell component	other molecular function	75007	ENSMUSG00000038712	NA	NA
Amt	Q8CFA2	-0.409224	-1.32797	18.6951	2.8509	0.010606	0.363707	0.300751	-2.64004	Aminomethyltransferase, mitochondrial OS=Mus musculus OX=10090 GN=Amt PE=1 SV=1	0	11.353	4	2	4	2	403	44	8.7	other metabolic processes	nucleus	other molecular function	434437	ENSMUSG00000032607	Glycine degradation	One Carbon Metabolism; Glutathione and one carbon metabolism
Rpp14	J3QMX0	0.409196	1.32795	19.7098	-2.49748	0.0224177	0.417935	0.345592	-3.26861	Ribonuclease P protein subunit p14 OS=Mus musculus OX=10090 GN=Rpp14 PE=1 SV=1	0	30.401	30	2	21	2	158	17.4	8.97	NA	NA	NA	109729085	ENSMUSG00000023156	NA	NA
Selenbp1	P17563	-0.408923	-1.32769	20.4875	2.16203	0.0443198	0.498211	0.411972	-3.83113	Methanethiol oxidase OS=Mus musculus OX=10090 GN=Selenbp1 PE=1 SV=2	0	18.974	10	4	4	4	472	52.5	6.29	transport;other biological processes	other membranes;cytosol;nucleus	other molecular function	20341	ENSMUSG00000068874	NA	Selenium metabolism/Selenoproteins
Dcakd	Q8BHC4	0.408794	1.32758	19.6422	-2.59978	0.018101	0.407737	0.337159	-3.08988	Dephospho-CoA kinase domain-containing protein OS=Mus musculus OX=10090 GN=Dcakd PE=1 SV=1	0	32.368	18	4	19	4	231	26.5	9.58	other metabolic processes	NA	kinase activity;other molecular function	68087	ENSMUSG00000020935	NA	NA
Rap1gap	A2ALS7	0.408748	1.32753	18.9269	-2.6074	0.0178131	0.407737	0.337159	-3.07644	Rap1 GTPase-activating protein 1 (Fragment) OS=Mus musculus OX=10090 GN=Rap1gap PE=1 SV=1	0	110.872	25	7	39	1	405	43.4	6.01	other biological processes	NA	enzyme regulator activity	NA	ENSMUSG00000041351	NA	NA
Arrb1	Q8BWG8	-0.408601	-1.3274	20.0966	2.09862	0.0502157	0.517952	0.428296	-3.93271	Beta-arrestin-1 OS=Mus musculus OX=10090 GN=Arrb1 PE=1 SV=1	0	39.876	17	4	31	4	418	46.9	6.28	cell organization and biogenesis;protein metabolism;other metabolic processes;transport;developmental processes;signal transduction;other biological processes	plasma membrane;other membranes;cytosol;nucleus;other cytoplasmic organelle;other cell component	signal transduction activity or receptor binding;enzyme regulator activity;other molecular function	109689	ENSMUSG00000018909	Ub-specific processing proteases; G alpha (s) signalling events; Cargo recognition for clathrin-mediated endocytosis; Thrombin signalling through proteinase activated receptors (PARs); MAP2K and MAPK activation; Activation of SMO; Golgi Associated Vesicle Biogenesis; Lysosome Vesicle Biogenesis	Chemokine signaling pathway; Myometrial Relaxation and Contraction Pathways; MAPK signaling pathway; Wnt Signaling Pathway NetPath; Calcium Regulation in the Cardiac Cell
Csde1	A0A0G2JF72	-0.408146	-1.32698	20.7624	2.3588	0.0298317	0.449995	0.372102	-3.50589	Cold shock domain-containing protein E1 OS=Mus musculus OX=10090 GN=Csde1 PE=1 SV=1	0	28.177	7	5	30	5	668	74.4	6.18	NA	NA	nucleic acid binding activity	229663	ENSMUSG00000068823	NA	mRNA processing
Adk	A0A286YCD7	-0.407775	-1.32664	19.4855	2.60823	0.0183569	0.408829	0.338062	-3.06791	Adenosine kinase (Fragment) OS=Mus musculus OX=10090 GN=Adk PE=1 SV=1	0	17.175	18	3	4	3	205	22.9	7.09	other metabolic processes	NA	kinase activity	NA	ENSMUSG00000039197	NA	NA
Arhgap1	Q5FWK3	-0.40738	-1.32628	23.4324	2.91406	0.009255	0.334708	0.276772	-2.52483	Rho GTPase-activating protein 1 OS=Mus musculus OX=10090 GN=Arhgap1 PE=1 SV=1	0	149.498	45	14	111	14	439	50.4	6.44	transport;signal transduction;other biological processes	plasma membrane;other membranes;other cytoplasmic organelle;other cell component	enzyme regulator activity;other molecular function	228359	ENSMUSG00000027247	RHOA GTPase cycle; RHOB GTPase cycle; CDC42 GTPase cycle; RAC1 GTPase cycle; RHOC GTPase cycle; RHOG GTPase cycle; RND2 GTPase cycle; RAC2 GTPase cycle; RAC3 GTPase cycle; RHOF GTPase cycle; RHOD GTPase cycle; RHOJ GTPase cycle; RHOQ GTPase cycle	NA
Cbarp	E9PW07	0.40738	1.32628	19.2427	-1.19699	0.247725	0.733009	0.606127	-5.14774	Voltage-dependent calcium channel beta subunit-associated regulatory protein OS=Mus musculus OX=10090 GN=Cbarp PE=1 SV=2	0	58.145	10	4	9	4	705	75	6.21	other biological processes	other membranes	other molecular function	NA	ENSMUSG00000035640	NA	NA
Gng4	P50153	-0.40725	-1.32616	20.4691	2.14625	0.0457247	0.502922	0.415868	-3.85657	Guanine nucleotide-binding protein G(I)/G(S)/G(O) subunit gamma-4 OS=Mus musculus OX=10090 GN=Gng4 PE=1 SV=1	0	42.026	41	2	23	2	75	8.4	7.08	signal transduction;other biological processes	plasma membrane;other membranes;other cell component	other molecular function	14706	ENSMUSG00000021303	Cooperation of PDCL (PhLP1) and TRiC/CCT in G-protein beta folding; Vasopressin regulates renal water homeostasis via Aquaporins; Extra-nuclear estrogen signaling; G alpha (q) signalling events; Ca2+ pathway; G alpha (i) signalling events; G alpha (12/13) signalling events; G beta:gamma signalling through PLC beta; Presynaptic function of Kainate receptors; ADP signalling through P2Y purinoceptor 12; Adrenaline,noradrenaline inhibits insulin secretion; G alpha (s) signalling events; Glucagon-like Peptide-1 (GLP1) regulates insulin secretion; Thromboxane signalling through TP receptor; Thrombin signalling through proteinase activated receptors (PARs); G-protein activation; Glucagon-type ligand receptors; G alpha (z) signalling events; G beta:gamma signalling through CDC42; Activation of G protein gated Potassium channels; Inhibition of voltage gated Ca2+ channels via Gbeta/gamma subunits; ADP signalling through P2Y purinoceptor 1; G beta:gamma signalling through PI3Kgamma; Prostacyclin signalling through prostacyclin receptor; G beta:gamma signalling through BTK	Chemokine signaling pathway; G Protein Signaling Pathways; Focal Adhesion-PI3K-Akt-mTOR-signaling pathway; Myometrial Relaxation and Contraction Pathways; Calcium Regulation in the Cardiac Cell
Anxa7	Q07076	-0.406729	-1.32568	22.5997	1.57289	0.133144	0.643624	0.532215	-4.70033	Annexin A7 OS=Mus musculus OX=10090 GN=Anxa7 PE=1 SV=2	0	71.791	17	7	41	7	463	49.9	6.18	cell cycle OR cell proliferation;cell organization and biogenesis;other metabolic processes;stress response;other biological processes	plasma membrane;other membranes;cytosol;ER/Golgi;nucleus;other cell component	signal transduction activity or receptor binding;other molecular function	11750	ENSMUSG00000021814	NA	NA
Cdkl5	A0A0G2JGW6	0.406641	1.3256	22.0629	-2.014	0.0591931	0.535997	0.443218	-4.06559	Cyclin-dependent kinase-like 5 OS=Mus musculus OX=10090 GN=Cdkl5 PE=1 SV=1	0	135.745	20	14	61	14	960	107.5	9.54	protein metabolism;other metabolic processes	NA	kinase activity;other molecular function	NA	ENSMUSG00000031292	NA	NA
Atp5mc1	Q9CR84	-0.406334	-1.32531	16.937	1.19086	0.252197	0.735756	0.608399	-5.09319	ATP synthase F(0) complex subunit C1, mitochondrial OS=Mus musculus OX=10090 GN=Atp5mc1 PE=1 SV=1	0	15.2	23	1	12	1	136	14.2	10.01	cell organization and biogenesis;other metabolic processes;stress response;transport;developmental processes;other biological processes	other membranes;mitochondrion;other cell component	transporter activity;other molecular function	11951	ENSMUSG00000006057	Formation of ATP by chemiosmotic coupling; Cristae formation	Oxidative phosphorylation
Selenoo	Q9DBC0	-0.405899	-1.32491	20.0634	1.3108	0.208414	0.699155	0.578134	-5.02243	Protein adenylyltransferase SelO, mitochondrial OS=Mus musculus OX=10090 GN=Selenoo PE=1 SV=4	0.031	1.506	2	1	1	1	667	74.2	5.83	protein metabolism;other metabolic processes	mitochondrion	other molecular function	223776	ENSMUSG00000035757	NA	Selenium metabolism/Selenoproteins
Camsap1	A0A0A0MQE5	-0.405774	-1.3248	20.1675	2.29221	0.0341534	0.475404	0.393113	-3.61756	Calmodulin-regulated spectrin-associated protein 1 OS=Mus musculus OX=10090 GN=Camsap1 PE=1 SV=1	0	30.291	4	5	13	5	1582	175.9	6.9	cell organization and biogenesis;developmental processes;other biological processes	cytoskeleton;other cell component	cytoskeletal activity;other molecular function	227634	ENSMUSG00000026933	NA	NA
Aldh3a2	B1AV77	-0.405499	-1.32455	23.0709	3.09962	0.00618064	0.309225	0.255699	-2.18251	Aldehyde dehydrogenase OS=Mus musculus OX=10090 GN=Aldh3a2 PE=1 SV=1	0	104.337	21	9	108	9	487	54.3	8.48	other metabolic processes	other membranes	other molecular function	11671	ENSMUSG00000010025	NA	Tryptophan metabolism
Dctn1	E9Q3M3	-0.404285	-1.32343	25.7936	2.52243	0.0212832	0.417935	0.345592	-3.22529	Dynactin subunit 1 OS=Mus musculus OX=10090 GN=Dctn1 PE=1 SV=1	0	428.77	36	38	339	1	1264	139.7	5.71	cell cycle OR cell proliferation;other biological processes	cytoskeleton	cytoskeletal activity	13191	ENSMUSG00000031865	NA	NA
Timm10b	D6RG99	0.40415	1.32331	19.0577	-3.23441	0.00555302	0.307908	0.25461	-2.05328	Mitochondrial import inner membrane translocase subunit Tim10 B OS=Mus musculus OX=10090 GN=Timm10b PE=1 SV=1	0	20.459	41	2	4	2	68	7.5	7.46	NA	NA	NA	NA	ENSMUSG00000089847; ENSMUSG00000110234	NA	NA
Lta4h	P24527	-0.403036	-1.32229	22.9517	2.64906	0.0163148	0.404795	0.334727	-3.00277	Leukotriene A-4 hydrolase OS=Mus musculus OX=10090 GN=Lta4h PE=1 SV=4	0	136.725	36	17	60	17	611	69	6.42	protein metabolism;other metabolic processes	cytosol;nucleus;other cell component	other molecular function	16993	ENSMUSG00000015889	Neutrophil degranulation; Synthesis of Leukotrienes (LT) and Eoxins (EX); Biosynthesis of D-series resolvins; Biosynthesis of E-series 18(S)-resolvins; Biosynthesis of aspirin-triggered D-series resolvins; Biosynthesis of E-series 18(R)-resolvins; Biosynthesis of protectins	Eicosanoid Synthesis; Eicosanoid metabolism via Lipo Oxygenases (LOX)
Syt11	Q9R0N3	0.402954	1.32221	20.3006	-2.36042	0.0297331	0.449995	0.372102	-3.50315	Synaptotagmin-11 OS=Mus musculus OX=10090 GN=Syt11 PE=1 SV=2	0	29.155	16	4	17	4	430	48.3	9.11	cell organization and biogenesis;other metabolic processes;stress response;transport;other biological processes	plasma membrane;other membranes;ER/Golgi;other cytoplasmic organelle;other cell component	cytoskeletal activity;other molecular function	229521	ENSMUSG00000068923	Cargo recognition for clathrin-mediated endocytosis	Parkinsons Disease Pathway
Enoph1	Q8BGB7	0.401422	1.32081	19.0787	-2.0956	0.0505141	0.517952	0.428296	-3.93752	Enolase-phosphatase E1 OS=Mus musculus OX=10090 GN=Enoph1 PE=1 SV=1	0	30.705	13	2	13	2	257	28.6	4.92	other metabolic processes	nucleus;other cell component	other molecular function	67870	ENSMUSG00000029326	Methionine salvage pathway	NA
Pfn2	Q9JJV2	-0.400994	-1.32042	24.7203	2.26994	0.0357234	0.475404	0.393113	-3.65454	Profilin-2 OS=Mus musculus OX=10090 GN=Pfn2 PE=1 SV=3	0	92.496	26	4	91	4	140	15	6.99	cell organization and biogenesis;other biological processes	cytosol;cytoskeleton;other cell component	cytoskeletal activity;other molecular function	18645	ENSMUSG00000027805	RHO GTPases Activate Formins; Signaling by ROBO receptors	NA
Snx6	Q6P8X1	-0.40093	-1.32036	22.3676	2.62526	0.0171555	0.407737	0.337159	-3.04492	Sorting nexin-6 OS=Mus musculus OX=10090 GN=Snx6 PE=1 SV=2	0	66.656	15	7	31	6	406	46.6	6.16	transport;other biological processes	other membranes;cytosol;nucleus;other cytoplasmic organelle;other cell component	signal transduction activity or receptor binding;cytoskeletal activity;other molecular function	72183	ENSMUSG00000005656	NA	NA
Plxna2	P70207	0.400484	1.31995	20.774	-1.91944	0.0709117	0.55731	0.460842	-4.21018	Plexin-A2 OS=Mus musculus OX=10090 GN=Plxna2 PE=1 SV=2	0	118.214	12	19	145	7	1894	211.4	6.54	cell organization and biogenesis;developmental processes;signal transduction;other biological processes	plasma membrane;other membranes;other cell component	other molecular function	18845	ENSMUSG00000026640	Sema3A PAK dependent Axon repulsion; CRMPs in Sema3A signaling; SEMA3A-Plexin repulsion signaling by inhibiting Integrin adhesion	Spinal Cord Injury
Rem2	E9Q4D5	0.399465	1.31902	20.7494	-1.64945	0.116386	0.622347	0.514621	-4.59788	GTP-binding protein REM 2 OS=Mus musculus OX=10090 GN=Rem2 PE=1 SV=1	0	53.005	26	6	20	6	341	37.4	7.39	signal transduction	plasma membrane;other membranes	other molecular function	140743	ENSMUSG00000022176	NA	NA
Th	P24529	0.399341	1.31891	24.04	-1.78031	0.091899	0.596814	0.493507	-4.41487	Tyrosine 3-monooxygenase OS=Mus musculus OX=10090 GN=Th PE=1 SV=3	0	269.685	61	20	198	20	498	56	6.15	cell-cell signaling;other metabolic processes;stress response;transport;developmental processes;other biological processes	plasma membrane;other membranes;cytosol;mitochondrion;ER/Golgi;nucleus;other cell component	other molecular function	21823	ENSMUSG00000000214	Catecholamine biosynthesis	Dopaminergic Neurogenesis; Parkinsons Disease Pathway; Biogenic Amine Synthesis
Ccdc6	D3YZP9	-0.399252	-1.31882	19.7768	1.52125	0.145558	0.651447	0.538684	-4.76742	Coiled-coil domain-containing protein 6 OS=Mus musculus OX=10090 GN=Ccdc6 PE=1 SV=1	0	27.724	13	5	9	5	469	52.9	7.34	NA	cytosol;cytoskeleton	other molecular function	76551	ENSMUSG00000048701	NA	NA
Tbcb	Q9D1E6	-0.398307	-1.31796	21.2005	1.63999	0.118353	0.623728	0.515763	-4.61072	Tubulin-folding cofactor B OS=Mus musculus OX=10090 GN=Tbcb PE=1 SV=2	0	31.878	26	6	17	6	244	27.4	5.24	developmental processes;other biological processes	cytosol;cytoskeleton;other cell component	NA	66411	ENSMUSG00000006095	NA	NA
Dlg1	H7BWY4	0.397614	1.31733	19.498	-2.97159	0.00817034	0.31576	0.261103	-2.41927	Disks large homolog 1 OS=Mus musculus OX=10090 GN=Dlg1 PE=1 SV=1	0	369.609	45	31	295	4	872	96.8	5.9	NA	plasma membrane;other membranes	NA	13383	ENSMUSG00000022770	NA	Wnt Signaling Pathway NetPath
Trappc11	B2RXC1	-0.39678	-1.31657	18.2592	1.70944	0.10454	0.614794	0.508376	-4.51518	Trafficking protein particle complex subunit 11 OS=Mus musculus OX=10090 GN=Trappc11 PE=1 SV=1	0	8.017	7	3	5	3	1133	128.3	7.58	cell organization and biogenesis;transport;other biological processes	ER/Golgi;other cell component	NA	320714	ENSMUSG00000038102	RAB GEFs exchange GTP for GDP on RABs	NA
Diras1	Q91Z61	-0.394389	-1.31439	21.3122	2.9378	0.00879155	0.328947	0.272007	-2.48134	GTP-binding protein Di-Ras1 OS=Mus musculus OX=10090 GN=Diras1 PE=1 SV=1	0	71.27	48	7	41	6	198	22.3	8.9	signal transduction	plasma membrane;other membranes	other molecular function	208666	ENSMUSG00000043670	NA	NA
Srpk2	A0A0R4J124	-0.393418	-1.3135	19.6723	2.17289	0.0433757	0.498211	0.411972	-3.81357	SRSF protein kinase 2 OS=Mus musculus OX=10090 GN=Srpk2 PE=1 SV=1	0	15.358	5	2	8	2	682	76.8	4.91	cell organization and biogenesis;protein metabolism;DNA metabolism;RNA metabolism OR transcription;other metabolic processes;signal transduction;other biological processes	cytosol;nucleus;other cell component	kinase activity;other molecular function	20817	ENSMUSG00000062604	NA	mRNA processing
Tmem121b	Q99MX7	0.393404	1.31349	20.7317	-1.15343	0.26381	0.743017	0.614404	-5.19365	Transmembrane protein 121B OS=Mus musculus OX=10090 GN=Tmem121b PE=1 SV=1	0	30.47	15	5	29	5	572	58.1	9.01	NA	NA	NA	94047	ENSMUSG00000094626	NA	NA
Ttll12	Q3UDE2	-0.393391	-1.31348	19.7112	2.27162	0.0356029	0.475404	0.393113	-3.65176	Tubulin--tyrosine ligase-like protein 12 OS=Mus musculus OX=10090 GN=Ttll12 PE=1 SV=1	0	29.457	10	5	10	5	639	74	5.63	protein metabolism;other metabolic processes;stress response;other biological processes	cytoskeleton;nucleus;other cell component	cytoskeletal activity;other molecular function	223723	ENSMUSG00000016757	Carboxyterminal post-translational modifications of tubulin	NA
Alad	P10518	-0.393288	-1.31338	21.0802	1.2943	0.21191	0.699752	0.578627	-5.04161	Delta-aminolevulinic acid dehydratase OS=Mus musculus OX=10090 GN=Alad PE=1 SV=1	0	91.51	48	10	35	10	330	36	6.79	cell organization and biogenesis;other metabolic processes;stress response;other biological processes	non-structural extracellular;cytosol	other molecular function	17025	ENSMUSG00000028393	Neutrophil degranulation; Heme biosynthesis	Heme Biosynthesis
Srgap2	Q91Z67	0.391975	1.31219	21.0037	-2.42331	0.0261354	0.434761	0.359505	-3.39627	SLIT-ROBO Rho GTPase-activating protein 2 OS=Mus musculus OX=10090 GN=Srgap2 PE=1 SV=2	0	78.068	12	9	30	7	1071	120.7	6.64	cell adhesion;cell organization and biogenesis;developmental processes;signal transduction;other biological processes	plasma membrane;other membranes;cytosol;nucleus;other cell component	enzyme regulator activity;other molecular function	14270	ENSMUSG00000026425	RHO GTPases Activate Formins; RAC1 GTPase cycle; RAC3 GTPase cycle; RHOF GTPase cycle; CDC42 GTPase cycle; RHOU GTPase cycle; RHOQ GTPase cycle	NA
Cacng8	Q8VHW2	0.391332	1.3116	23.4299	-2.29418	0.0340172	0.475404	0.393113	-3.61427	Voltage-dependent calcium channel gamma-8 subunit OS=Mus musculus OX=10090 GN=Cacng8 PE=1 SV=1	0	161.696	33	8	79	8	423	43.4	9.2	other metabolic processes;transport;other biological processes	plasma membrane;other membranes;other cell component	signal transduction activity or receptor binding;transporter activity;other molecular function	NA	NA	Trafficking of AMPA receptors; LGI-ADAM interactions; Phase 0 - rapid depolarisation; Phase 2 - plateau phase	NA
Cybc1	Q3TYS2	-0.391311	-1.31158	20.6475	0.851392	0.405729	0.825838	0.682888	-5.46796	Cytochrome b-245 chaperone 1 OS=Mus musculus OX=10090 GN=Cybc1 PE=1 SV=2	0	6.215	9	2	2	2	187	20.9	8.59	other metabolic processes;stress response	other membranes;ER/Golgi	NA	217370	ENSMUSG00000039294	NA	NA
Homer2	Q9QWW1	-0.390636	-1.31097	20.2731	1.52959	0.14349	0.651447	0.538684	-4.7567	Homer protein homolog 2 OS=Mus musculus OX=10090 GN=Homer2 PE=1 SV=1	0	27.608	11	4	25	3	354	40.5	6.01	signal transduction;other biological processes	plasma membrane;other membranes;cytosol;other cell component	signal transduction activity or receptor binding;cytoskeletal activity;other molecular function	26557	ENSMUSG00000025813	Neurexins and neuroligins	NA
Ftl1	A0A1B0GR60	-0.390171	-1.31055	21.0656	1.97559	0.0637259	0.543391	0.449332	-4.12483	Ferritin OS=Mus musculus OX=10090 GN=Ftl1 PE=1 SV=1	0	83.88	51	5	22	5	160	18	6.28	transport;other biological processes	NA	other molecular function	NA	ENSMUSG00000050708	NA	Iron Homeostasis
Prxl2a	Q9CYH2	-0.38925	-1.30971	24.5788	3.03891	0.00705707	0.31576	0.261103	-2.29507	Peroxiredoxin-like 2A OS=Mus musculus OX=10090 GN=Prxl2a PE=1 SV=2	0	91.729	45	11	115	11	218	24.4	9.17	other biological processes	non-structural extracellular;other cell component	other molecular function	70564	ENSMUSG00000021792	NA	NA
6430548M08Rik	Q3TA40	-0.388837	-1.30934	23.9299	2.23678	0.0381857	0.482461	0.398949	-3.70928	RIKEN cDNA 6430548M08 gene OS=Mus musculus OX=10090 GN=6430548M08Rik PE=1 SV=1	0	109.054	29	12	65	12	397	45.2	5.07	NA	NA	NA	234797	ENSMUSG00000031824	NA	NA
Ggt7	Q99JP7	0.3888	1.3093	22.8437	-2.49089	0.0227265	0.418635	0.34617	-3.28001	Glutathione hydrolase 7 OS=Mus musculus OX=10090 GN=Ggt7 PE=1 SV=2	0	105.113	19	9	110	9	662	70.2	5.06	protein metabolism;other metabolic processes;other biological processes	plasma membrane;other membranes	other molecular function	207182	ENSMUSG00000027603	Aflatoxin activation and detoxification; Glutathione synthesis and recycling	Oxidative Stress and Redox Pathway
Clec2l	P0C7M9	-0.388713	-1.30923	19.7864	1.91441	0.0715893	0.55731	0.460842	-4.21775	C-type lectin domain family 2 member L OS=Mus musculus OX=10090 GN=Clec2l PE=1 SV=1	0	7.704	9	2	3	2	211	23.6	7.2	NA	other membranes	other molecular function	665180	ENSMUSG00000079598	NA	NA
Ahi1	E9QP54	-0.388552	-1.30908	18.9635	1.67148	0.1168	0.622347	0.514621	-4.48431	Jouberin OS=Mus musculus OX=10090 GN=Ahi1 PE=1 SV=1	0	19.476	6	5	5	5	1047	119.6	7.2	NA	cytoskeleton;other cell component	other molecular function	52906	ENSMUSG00000019986	NA	NA
B630019K06Rik	Q7TNS5	-0.388478	-1.30901	19.001	1.433	0.17379	0.668353	0.552663	-4.8792	RIKEN cDNA B630019K06 gene OS=Mus musculus OX=10090 GN=B630019K06Rik PE=1 SV=1	0	6.779	3	1	8	1	333	34.8	6.65	NA	NA	NA	NA	ENSMUSG00000052364	NA	NA
Usp11	Q99K46	0.387838	1.30843	18.3611	-2.71419	0.0142103	0.381635	0.315575	-2.88671	Ubiquitin carboxyl-terminal hydrolase 11 OS=Mus musculus OX=10090 GN=Usp11 PE=1 SV=4	0	12.363	3	2	3	2	921	105.3	4.96	protein metabolism;other metabolic processes	cytosol;nucleus;other cell component	other molecular function	236733	ENSMUSG00000031066	Ub-specific processing proteases	TNF-alpha NF-kB Signaling Pathway
Kcnb1	Q03717	0.387649	1.30826	20.7364	-1.7848	0.0911448	0.596814	0.493507	-4.40842	Potassium voltage-gated channel subfamily B member 1 OS=Mus musculus OX=10090 GN=Kcnb1 PE=1 SV=2	0	44.721	8	5	26	4	857	95.5	8.16	cell organization and biogenesis;transport;signal transduction;other biological processes	plasma membrane;other membranes;ER/Golgi;other cell component	transporter activity;other molecular function	16500	ENSMUSG00000050556	Glucagon-like Peptide-1 (GLP1) regulates insulin secretion; Voltage gated Potassium channels	Calcium Regulation in the Cardiac Cell
Ptp4a1	Q63739	0.387538	1.30816	22.1374	-2.72995	0.0137416	0.381635	0.315575	-2.85849	Protein tyrosine phosphatase type IVA 1 OS=Mus musculus OX=10090 GN=Ptp4a1 PE=1 SV=1	0	60.242	20	3	30	1	173	19.8	8.97	cell cycle OR cell proliferation;protein metabolism;other metabolic processes;developmental processes;other biological processes	plasma membrane;other membranes;cytoskeleton;ER/Golgi;nucleus;other cytoplasmic organelle;other cell component	other molecular function	19243	ENSMUSG00000026064; ENSMUSG00000117310	NA	NA
Txndc12	Q9CQU0	0.387377	1.30801	20.2373	-1.54128	0.140634	0.651447	0.538684	-4.7416	Thioredoxin domain-containing protein 12 OS=Mus musculus OX=10090 GN=Txndc12 PE=1 SV=1	0	16.471	9	1	13	1	170	19	5.26	other biological processes	ER/Golgi	other molecular function	66073	ENSMUSG00000028567	NA	NA
Tns3	Q5SSZ5	0.387263	1.30791	17.6307	-1.46445	0.162428	0.665195	0.550052	-4.70212	Tensin-3 OS=Mus musculus OX=10090 GN=Tns3 PE=1 SV=1	0	13.55	3	2	3	2	1440	155.5	6.65	developmental processes;other biological processes	cytosol;other cell component	NA	319939	ENSMUSG00000020422	MET interacts with TNS proteins	NA
Lrrc8b	Q5DU41	0.387211	1.30786	18.5784	-1.97195	0.066145	0.543536	0.449452	-4.09716	Volume-regulated anion channel subunit LRRC8B OS=Mus musculus OX=10090 GN=Lrrc8b PE=1 SV=3	0.012	2.027	1	1	1	1	803	92.1	6.7	transport	plasma membrane;other membranes;ER/Golgi;other cell component	transporter activity	433926	ENSMUSG00000070639	Miscellaneous transport and binding events	NA
Fam171a2	A2A699	0.38715	1.30781	21.9162	-2.55549	0.0198631	0.416684	0.344558	-3.16761	Protein FAM171A2 OS=Mus musculus OX=10090 GN=Fam171a2 PE=1 SV=1	0	63.585	14	8	38	7	822	87.4	8.05	NA	other membranes	NA	217219	ENSMUSG00000034685	NA	NA
Oxnad1	Q8VE38	-0.387044	-1.30771	19.5745	2.21129	0.0401836	0.491937	0.406784	-3.75108	Oxidoreductase NAD-binding domain-containing protein 1 OS=Mus musculus OX=10090 GN=Oxnad1 PE=1 SV=2	0	18.274	11	3	9	3	311	34.7	8.13	NA	NA	other molecular function	218885	ENSMUSG00000021906	NA	NA
Cars1	Q9ER72	-0.386371	-1.3071	19.1372	1.7991	0.0887802	0.596814	0.493507	-4.38783	Cysteine--tRNA ligase, cytoplasmic OS=Mus musculus OX=10090 GN=Cars1 PE=1 SV=2	0	18.503	3	2	4	2	831	94.8	6.76	protein metabolism;RNA metabolism OR transcription;other metabolic processes	cytosol;other cell component	nucleic acid binding activity;other molecular function	27267	ENSMUSG00000010755	NA	NA
Acad12	D3Z7X0	-0.385858	-1.30664	20.2042	2.13161	0.0470649	0.508301	0.420315	-3.88008	Acyl-Coenzyme A dehydrogenase family, member 12 OS=Mus musculus OX=10090 GN=Acad12 PE=1 SV=1	0	29.228	13	6	16	6	555	61.4	9.36	NA	NA	other molecular function	338350	ENSMUSG00000042647	NA	NA
Arhgef9	A0A0G2JE35	-0.385366	-1.30619	23.2778	1.16395	0.259632	0.741556	0.613195	-5.18281	Collybistin OS=Mus musculus OX=10090 GN=Arhgef9 PE=1 SV=1	0	23.686	11	5	10	4	442	52.4	5.35	NA	other cell component	enzyme regulator activity	NA	ENSMUSG00000025656	NA	NA
Sfxn3	Q91V61	0.384324	1.30525	28.0425	-2.03212	0.0571574	0.535997	0.443218	-4.03741	Sideroflexin-3 OS=Mus musculus OX=10090 GN=Sfxn3 PE=1 SV=1	0	248.484	58	14	320	13	321	35.4	9.51	other metabolic processes;transport	other membranes;mitochondrion	transporter activity	94280	ENSMUSG00000025212	NA	NA
Nxpe5	E9PXC9	-0.384234	-1.30517	19.5605	0.971685	0.344821	0.798331	0.660142	-5.30364	Neurexophilin and PC-esterase domain family, member 5 OS=Mus musculus OX=10090 GN=Nxpe5 PE=3 SV=1	0.049	1.199	1	1	6	1	542	60	8.65	NA	other membranes	NA	381680	ENSMUSG00000047592	NA	NA
Mfsd6	D3Z183	-0.384163	-1.3051	20.6641	2.24612	0.0374768	0.480023	0.396933	-3.69391	Major facilitator superfamily domain-containing protein 6 OS=Mus musculus OX=10090 GN=Mfsd6 PE=1 SV=1	0	62.453	10	5	18	2	794	87.8	5.71	NA	other membranes	NA	98682	ENSMUSG00000041439	NA	NA
Ubl3	Q9Z2M6	0.38407	1.30502	19.3211	-1.76842	0.093923	0.601171	0.49711	-4.4319	Ubiquitin-like protein 3 OS=Mus musculus OX=10090 GN=Ubl3 PE=1 SV=1	0.001	4.758	18	2	2	2	117	13.2	6.92	NA	plasma membrane;other membranes	NA	24109	ENSMUSG00000001687	NA	NA
Cdc42se2	Q8BGH7	0.383368	1.30438	20.5719	-2.04554	0.0556899	0.528987	0.437421	-4.01643	CDC42 small effector protein 2 OS=Mus musculus OX=10090 GN=Cdc42se2 PE=1 SV=1	0	63.388	67	2	24	2	84	9.2	8.35	transport;other biological processes	plasma membrane;other membranes;cytoskeleton;other cell component	other molecular function	72729	ENSMUSG00000052298	CDC42 GTPase cycle	NA
Psmd5	Q8BJY1	-0.383092	-1.30413	20.2246	1.77738	0.0933871	0.601171	0.49711	-4.37354	26S proteasome non-ATPase regulatory subunit 5 OS=Mus musculus OX=10090 GN=Psmd5 PE=1 SV=4	0	41.3	13	5	16	5	504	55.9	5.21	cell organization and biogenesis	other cell component	NA	66998	ENSMUSG00000026869	Downstream TCR signaling; FCERI mediated NF-kB activation; Neddylation; Asymmetric localization of PCP proteins; Degradation of AXIN; Hedgehog 'on' state; Ub-specific processing proteases; Regulation of RUNX3 expression and activity; Antigen processing: Ubiquitination & Proteasome degradation; Autodegradation of Cdh1 by Cdh1:APC/C; APC/C:Cdc20 mediated degradation of Securin; APC/C:Cdh1 mediated degradation of Cdc20 and other APC/C:Cdh1 targeted proteins in late mitosis/early G1; Cdc20:Phospho-APC/C mediated degradation of Cyclin A; Separation of Sister Chromatids; CDK-mediated phosphorylation and removal of Cdc6; The role of GTSE1 in G2/M progression after G2 checkpoint; MAPK6/MAPK4 signaling; UCH proteinases; Regulation of PTEN stability and activity; ABC-family proteins mediated transport; Regulation of RAS by GAPs; FBXL7 down-regulates AURKA during mitotic entry and in early mitosis; Regulation of ornithine decarboxylase (ODC); Activation of NF-kappaB in B cells; Oxygen-dependent proline hydroxylation of Hypoxia-inducible Factor Alpha; Cross-presentation of soluble exogenous antigens (endosomes); SCF(Skp2)-mediated degradation of p27/p21; Degradation of beta-catenin by the destruction complex; Autodegradation of the E3 ubiquitin ligase COP1; AUF1 (hnRNP D0) binds and destabilizes mRNA; Degradation of DVL; Hedgehog ligand biogenesis; Dectin-1 mediated noncanonical NF-kB signaling; Degradation of GLI1 by the proteasome; GLI3 is processed to GLI3R by the proteasome; NIK-->noncanonical NF-kB signaling; CDT1 association with the CDC6:ORC:origin complex; Orc1 removal from chromatin; G2/M Checkpoints; Ubiquitin Mediated Degradation of Phosphorylated Cdc25A; Ubiquitin-dependent degradation of Cyclin D; ROS sensing by NFE2L2; RUNX1 regulates transcription of genes involved in differentiation of HSCs; Regulation of RUNX2 expression and activity; Interleukin-1 signaling	Proteasome Degradation
Ndufaf7	Q9CWG8	-0.383069	-1.30411	21.1981	2.50507	0.0220664	0.417935	0.345592	-3.25544	Protein arginine methyltransferase NDUFAF7, mitochondrial OS=Mus musculus OX=10090 GN=Ndufaf7 PE=1 SV=4	0	54.116	22	7	16	7	436	48.4	6.95	cell organization and biogenesis;protein metabolism;other metabolic processes	NA	other molecular function	73694	ENSMUSG00000024082	Complex I biogenesis	NA
Synpo	Q8CC35	0.382969	1.30402	25.8752	-1.64731	0.116828	0.622347	0.514621	-4.60079	Synaptopodin OS=Mus musculus OX=10090 GN=Synpo PE=1 SV=2	0	402.903	41	23	295	23	929	99.5	9.42	cell organization and biogenesis;other biological processes	cytosol;cytoskeleton;nucleus;other cell component	cytoskeletal activity	NA	ENSMUSG00000043079	NA	Primary Focal Segmental Glomerulosclerosis FSGS
Vim	P20152	0.3826	1.30369	24.8287	-2.19913	0.0411701	0.493348	0.407951	-3.77093	Vimentin OS=Mus musculus OX=10090 GN=Vim PE=1 SV=3	0	224.198	55	25	116	22	466	53.7	5.12	cell organization and biogenesis;stress response;developmental processes;signal transduction;other biological processes	plasma membrane;other membranes;cytosol;cytoskeleton;nucleus;other cytoplasmic organelle;other cell component	cytoskeletal activity;nucleic acid binding activity;other molecular function	22352	ENSMUSG00000026728	Striated Muscle Contraction; Aggrephagy; Caspase-mediated cleavage of cytoskeletal proteins; RHOBTB1 GTPase cycle	Spinal Cord Injury; Primary Focal Segmental Glomerulosclerosis FSGS; Alpha6-Beta4 Integrin Signaling Pathway
Tpm3	A0A0R4J1P2	0.382506	1.3036	19.1947	-1.86501	0.0785574	0.576673	0.476853	-4.29146	Tropomyosin alpha-3 chain OS=Mus musculus OX=10090 GN=Tpm3 PE=1 SV=1	0	113.792	37	13	129	2	284	32.8	4.72	NA	cytoskeleton	cytoskeletal activity	NA	ENSMUSG00000027940	NA	NA
Bckdha	Q3U3J1	-0.382056	-1.3032	23.3658	2.71829	0.0140871	0.381635	0.315575	-2.87939	2-oxoisovalerate dehydrogenase subunit alpha OS=Mus musculus OX=10090 GN=Bckdha PE=1 SV=1	0	148.769	34	11	120	11	446	50.7	8.06	other metabolic processes	NA	other molecular function	12039	ENSMUSG00000060376	NA	NA
Atp2b1	A0A1W2P772	0.381415	1.30262	21.6731	-1.82533	0.084579	0.584931	0.483681	-4.34974	Plasma membrane calcium-transporting ATPase 1 (Fragment) OS=Mus musculus OX=10090 GN=Atp2b1 PE=1 SV=1	0	248.968	49	12	220	2	317	35.6	5.59	transport	other membranes	transporter activity;other molecular function	NA	ENSMUSG00000019943	NA	Calcium Regulation in the Cardiac Cell
Arl15	Q8BGR6	0.381236	1.30246	21.4506	-2.38066	0.0285274	0.449988	0.372097	-3.46889	ADP-ribosylation factor-like protein 15 OS=Mus musculus OX=10090 GN=Arl15 PE=1 SV=1	0	29.001	24	4	32	4	204	22.9	5.29	NA	NA	other molecular function	218639	ENSMUSG00000042348	NA	NA
Ppef1	Q3UQZ5	-0.381069	-1.30231	24.7226	1.96963	0.0644562	0.543391	0.449332	-4.13396	Serine/threonine-protein phosphatase (Fragment) OS=Mus musculus OX=10090 GN=Ppef1 PE=1 SV=1	0.042	1.323	3	1	2	1	237	27.6	5.9	protein metabolism;other metabolic processes	NA	other molecular function	NA	ENSMUSG00000062168	NA	NA
Sncg	Q9Z0F7	-0.380917	-1.30217	21.2346	1.93208	0.0692342	0.549137	0.454084	-4.1911	Gamma-synuclein OS=Mus musculus OX=10090 GN=Sncg PE=1 SV=1	0	114.957	62	7	87	6	123	13.2	4.65	cell-cell signaling;cell organization and biogenesis;transport;other biological processes	plasma membrane;other membranes;cytoskeleton;nucleus;other cell component	cytoskeletal activity;other molecular function	20618	ENSMUSG00000023064	NA	NA
KRT13	P13646	0.380586	1.30187	19.9093	-1.116	0.279089	0.759314	0.627879	-5.23156	CRAP Keratin, type I cytoskeletal 13 OS=Homo sapiens OX=9606 GN=KRT13 PE=1 SV=4	0	99.66	27	15	94	5	458	49.6	4.96	cell organization and biogenesis;developmental processes	cytosol;cytoskeleton	other molecular function	3860	ENSG00000171401	Formation of the cornified envelope	Vitamin D Receptor Pathway
Prkcg	P63318	-0.380572	-1.30186	25.217	2.74867	0.0132041	0.381635	0.315575	-2.82489	Protein kinase C gamma type OS=Mus musculus OX=10090 GN=Prkcg PE=1 SV=1	0	203.598	32	18	186	17	697	78.3	7.46	cell-cell signaling;protein metabolism;other metabolic processes;stress response;developmental processes;signal transduction;other biological processes	plasma membrane;other membranes;cytosol;nucleus;other cell component	kinase activity;other molecular function	18752	ENSMUSG00000078816; ENSMUSG00000097449	Trafficking of GluR2-containing AMPA receptors; WNT5A-dependent internalization of FZD4; Calmodulin induced events; Disinhibition of SNARE formation	PluriNetWork: mechanisms associated with pluripotency; G Protein Signaling Pathways; Myometrial Relaxation and Contraction Pathways; Wnt Signaling Pathway; MAPK signaling pathway; Calcium Regulation in the Cardiac Cell; Wnt Signaling Pathway and Pluripotency
Coq10a	A0A1W2P7J1	-0.380436	-1.30173	22.2167	2.36744	0.0293095	0.449995	0.372102	-3.49128	Coenzyme Q10A OS=Mus musculus OX=10090 GN=Coq10a PE=1 SV=1	0	22.611	19	5	33	5	249	27.9	9.99	other metabolic processes	mitochondrion	other molecular function	210582	ENSMUSG00000039914	NA	NA
Cpa3	P15089	0.379566	1.30095	20.1689	-2.69825	0.0147002	0.381635	0.315575	-2.91523	Mast cell carboxypeptidase A OS=Mus musculus OX=10090 GN=Cpa3 PE=2 SV=1	0.053	1.136	2	1	5	1	417	48.8	9	protein metabolism;other metabolic processes;other biological processes	non-structural extracellular;ER/Golgi	other molecular function	12873	ENSMUSG00000001865	Metabolism of Angiotensinogen to Angiotensins	NA
Tmem132a	D3Z4S6	0.379243	1.30066	18.9315	-1.62536	0.121453	0.632456	0.52298	-4.63049	Transmembrane protein 132A OS=Mus musculus OX=10090 GN=Tmem132a PE=1 SV=1	0	24.136	8	3	11	3	687	74.7	6.64	NA	NA	NA	NA	ENSMUSG00000024736	NA	NA
Phgdh	Q61753	-0.379217	-1.30064	25.2069	2.64781	0.016358	0.404795	0.334727	-3.00499	D-3-phosphoglycerate dehydrogenase OS=Mus musculus OX=10090 GN=Phgdh PE=1 SV=3	0	147.737	29	13	153	13	533	56.5	6.54	cell cycle OR cell proliferation;cell organization and biogenesis;other metabolic processes;developmental processes;other biological processes	NA	other molecular function	236539	ENSMUSG00000053398	Serine biosynthesis	NA
Hmgb1	P63158	-0.378336	-1.29984	19.7516	1.51386	0.14741	0.651447	0.538684	-4.77688	High mobility group protein B1 OS=Mus musculus OX=10090 GN=Hmgb1 PE=1 SV=2	0	21.756	15	2	15	2	215	24.9	5.74	cell cycle OR cell proliferation;cell organization and biogenesis;DNA metabolism;other metabolic processes;stress response;transport;developmental processes;signal transduction;other biological processes	non-structural extracellular;plasma membrane;other membranes;ER/Golgi;nucleus;other cytoplasmic organelle;other cell component	signal transduction activity or receptor binding;enzyme regulator activity;nucleic acid binding activity;other molecular function	15289	ENSMUSG00000066551	Neutrophil degranulation; Advanced glycosylation endproduct receptor signaling; Regulation of TLR by endogenous ligand; Pyroptosis; Apoptosis induced DNA fragmentation; TAK1 activates NFkB by phosphorylation and activation of IKKs complex; TRAF6 mediated NF-kB activation	NA
Slc7a8	Q9QXW9	0.377975	1.29952	23.1657	-3.16618	0.00534171	0.307908	0.25461	-2.05856	Large neutral amino acids transporter small subunit 2 OS=Mus musculus OX=10090 GN=Slc7a8 PE=1 SV=1	0	33.393	9	4	48	4	531	57.8	6.67	transport	plasma membrane;other membranes;other cell component	transporter activity	50934	ENSMUSG00000022180	Amino acid transport across the plasma membrane; Basigin interactions	NA
Ptges3	D3Z7C6	-0.377918	-1.29947	21.8713	3.08649	0.0063608	0.313428	0.259175	-2.2069	Prostaglandin E synthase 3 OS=Mus musculus OX=10090 GN=Ptges3 PE=1 SV=1	0	13.652	14	3	9	3	130	15	4.79	NA	NA	NA	NA	ENSMUSG00000071072	NA	NA
Ddx51	Q6P9R1	0.377475	1.29907	20.0459	-2.2708	0.0356615	0.475404	0.393113	-3.65312	ATP-dependent RNA helicase DDX51 OS=Mus musculus OX=10090 GN=Ddx51 PE=1 SV=1	0.057	1.082	1	1	1	1	639	70.3	9.47	RNA metabolism OR transcription;other metabolic processes	nucleus	nucleic acid binding activity;other molecular function	69663	ENSMUSG00000029504	NA	NA
Aldh1l1	Q8R0Y6	-0.377264	-1.29888	25.2861	3.46	0.00279181	0.264869	0.219021	-1.50633	Cytosolic 10-formyltetrahydrofolate dehydrogenase OS=Mus musculus OX=10090 GN=Aldh1l1 PE=1 SV=1	0	326.349	43	31	299	25	902	98.6	5.91	other metabolic processes	cytosol;other cell component	other molecular function	107747	ENSMUSG00000030088	Metabolism of folate and pterines	One Carbon Metabolism
Uhrf1bp1l	A2RSJ4	-0.377235	-1.29885	19.2117	2.46474	0.0239927	0.425153	0.35156	-3.32516	UHRF1-binding protein 1-like OS=Mus musculus OX=10090 GN=Uhrf1bp1l PE=1 SV=2	0	24.932	4	4	12	4	1457	161.8	6.61	NA	cytosol;other cytoplasmic organelle	other molecular function	75089	ENSMUSG00000019951	RND2 GTPase cycle	NA
Vamp1	D3YTU0	-0.376507	-1.2982	21.8365	2.06259	0.0538753	0.523095	0.432549	-3.98967	Vesicle-associated membrane protein 1 OS=Mus musculus OX=10090 GN=Vamp1 PE=1 SV=1	0	66.142	42	4	65	3	171	18.7	9.22	transport	other membranes	NA	NA	ENSMUSG00000030337	NA	NA
Map7	E9QMU3	0.376196	1.29791	20.8555	-2.04792	0.0554333	0.528831	0.437292	-4.0127	Ensconsin OS=Mus musculus OX=10090 GN=Map7 PE=1 SV=3	0	44.928	7	4	26	4	730	81.9	9.36	cell organization and biogenesis	cytoskeleton	NA	17761	ENSMUSG00000019996	NA	NA
Cenpv	Q9CXS4	0.376017	1.29775	20.5171	-1.70632	0.106136	0.618918	0.511785	-4.4717	Centromere protein V OS=Mus musculus OX=10090 GN=Cenpv PE=1 SV=2	0	16.409	11	2	3	2	252	27.5	9.79	cell cycle OR cell proliferation;cell organization and biogenesis;other biological processes	cytosol;cytoskeleton;nucleus;other cell component	other molecular function	73139	ENSMUSG00000018509	NA	NA
Cd151	O35566	-0.375647	-1.29742	18.7131	2.38077	0.0285215	0.449988	0.372097	-3.46872	CD151 antigen OS=Mus musculus OX=10090 GN=Cd151 PE=1 SV=2	0.007	2.168	4	1	1	1	253	28.2	7.47	cell cycle OR cell proliferation;stress response;other biological processes	extracellular matrix;plasma membrane;other membranes;other cell component	signal transduction activity or receptor binding	12476	ENSMUSG00000025510	Type I hemidesmosome assembly	Primary Focal Segmental Glomerulosclerosis FSGS; Alpha6-Beta4 Integrin Signaling Pathway
Ncoa7	A0A1L1SSS4	-0.375514	-1.2973	19.3587	2.01158	0.0603805	0.535997	0.443218	-4.07454	Nuclear receptor coactivator 7 OS=Mus musculus OX=10090 GN=Ncoa7 PE=1 SV=1	0.011	2.032	1	1	1	1	894	101.1	5.52	NA	NA	NA	NA	ENSMUSG00000039697	NA	NA
Rida	P52760	-0.375333	-1.29714	23.2334	2.29426	0.0340119	0.475404	0.393113	-3.61414	2-iminobutanoate/2-iminopropanoate deaminase OS=Mus musculus OX=10090 GN=Rida PE=1 SV=3	0	51.229	49	5	53	5	135	14.2	8.68	cell cycle OR cell proliferation;RNA metabolism OR transcription;other metabolic processes;developmental processes;other biological processes	cytosol;mitochondrion;nucleus;other cytoplasmic organelle;other cell component	nucleic acid binding activity;other molecular function	15473	ENSMUSG00000022323	Threonine catabolism	NA
Rpl27a	P14115	-0.374643	-1.29652	22.1623	2.7116	0.014289	0.381635	0.315575	-2.89136	60S ribosomal protein L27a OS=Mus musculus OX=10090 GN=Rpl27a PE=1 SV=5	0	22.795	20	3	30	3	148	16.6	11.12	protein metabolism;other metabolic processes	cytosol;ER/Golgi;translational apparatus	other molecular function	26451	ENSMUSG00000046364	L13a-mediated translational silencing of Ceruloplasmin expression; Formation of a pool of free 40S subunits; GTP hydrolysis and joining of the 60S ribosomal subunit; SRP-dependent cotranslational protein targeting to membrane; Major pathway of rRNA processing in the nucleolus and cytosol; Nonsense Mediated Decay (NMD) independent of the Exon Junction Complex (EJC); Nonsense Mediated Decay (NMD) enhanced by the Exon Junction Complex (EJC)	Cytoplasmic Ribosomal Proteins
Ralgapb	E9Q0J2	-0.374459	-1.29635	24.0427	1.90288	0.0731655	0.561042	0.463927	-4.23507	Ral GTPase-activating protein subunit beta OS=Mus musculus OX=10090 GN=Ralgapb PE=1 SV=1	0	35.84	5	4	9	4	1507	167.8	6.79	other biological processes	NA	enzyme regulator activity;other molecular function	228850	ENSMUSG00000027652	NA	NA
Ckb	Q04447	-0.374383	-1.29628	29.0163	2.85071	0.0106104	0.363707	0.300751	-2.6404	Creatine kinase B-type OS=Mus musculus OX=10090 GN=Ckb PE=1 SV=1	0	699.986	60	17	968	16	381	42.7	5.67	other metabolic processes;developmental processes;other biological processes	non-structural extracellular;cytosol;nucleus;other cell component	kinase activity;other molecular function	12709	ENSMUSG00000001270	RND3 GTPase cycle; Creatine metabolism	NA
Aldh4a1	Q8CHT0	-0.374361	-1.29627	24.2696	2.19625	0.0414068	0.493348	0.407951	-3.77561	Delta-1-pyrroline-5-carboxylate dehydrogenase, mitochondrial OS=Mus musculus OX=10090 GN=Aldh4a1 PE=1 SV=3	0	129.59	28	13	78	13	562	61.8	8.24	other metabolic processes	mitochondrion	other molecular function	212647	ENSMUSG00000028737	Glyoxylate metabolism and glycine degradation; Proline catabolism	NA
Mcoln2	F7B2J7	0.374333	1.29624	20.0996	-2.44208	0.0251435	0.431681	0.356959	-3.36412	Mucolipin-2 (Fragment) OS=Mus musculus OX=10090 GN=Mcoln2 PE=4 SV=1	0.043	1.298	9	1	11	1	113	12.9	9.22	transport	other membranes	transporter activity	NA	ENSMUSG00000011008	NA	NA
Kifap3	P70188	0.374022	1.29596	16.2218	-1.53407	0.147278	0.651447	0.538684	-4.47625	Kinesin-associated protein 3 OS=Mus musculus OX=10090 GN=Kifap3 PE=1 SV=1	0	14.258	3	1	4	1	793	91.2	5.11	cell organization and biogenesis;other biological processes	plasma membrane;other membranes;cytosol;cytoskeleton;ER/Golgi;nucleus;other cell component	cytoskeletal activity;other molecular function	16579	ENSMUSG00000026585	MHC class II antigen presentation; COPI-dependent Golgi-to-ER retrograde traffic; Kinesins; Intraflagellar transport	NA
Hsd17b8	P50171	0.373998	1.29594	23.7459	-2.18635	0.0422308	0.493348	0.407951	-3.79172	Estradiol 17-beta-dehydrogenase 8 OS=Mus musculus OX=10090 GN=Hsd17b8 PE=1 SV=2	0	115.409	36	7	81	7	259	26.6	6.54	cell organization and biogenesis;other metabolic processes	plasma membrane;other membranes;mitochondrion	other molecular function	14979	ENSMUSG00000073422	Fatty acyl-CoA biosynthesis	NA
Iqsec3	Q3TES0	-0.373869	-1.29582	21.5235	1.76114	0.0951806	0.603086	0.498694	-4.44228	IQ motif and SEC7 domain-containing protein 3 OS=Mus musculus OX=10090 GN=Iqsec3 PE=1 SV=1	0	69.486	11	11	53	10	1195	129	6.19	cell organization and biogenesis;other biological processes	plasma membrane;other membranes;cytosol;nucleus;other cell component	enzyme regulator activity	243621	ENSMUSG00000040797	NA	NA
Ryr3	A0A140LJF7	0.373716	1.29569	18.9778	-2.0172	0.0588294	0.535997	0.443218	-4.06063	Ryanodine receptor 3 OS=Mus musculus OX=10090 GN=Ryr3 PE=1 SV=1	0.042	1.312	0	1	4	1	4858	550.5	5.8	transport;signal transduction	other membranes;cytosol;ER/Golgi	transporter activity;other molecular function	NA	ENSMUSG00000057378	NA	Alzheimers Disease; Myometrial Relaxation and Contraction Pathways; Calcium Regulation in the Cardiac Cell
Ufsp2	Q99K23	-0.373347	-1.29535	18.6836	2.10705	0.0512326	0.521176	0.430963	-3.84018	Ufm1-specific protease 2 OS=Mus musculus OX=10090 GN=Ufsp2 PE=1 SV=1	0	11.528	4	1	3	1	461	52.5	6.76	protein metabolism;other metabolic processes;other biological processes	ER/Golgi;nucleus;other cell component	other molecular function	192169	ENSMUSG00000031634	NA	NA
Dnah9	F7DC70	-0.373083	-1.29512	19.8549	2.24354	0.0376711	0.480023	0.396933	-3.69815	Dynein, axonemal, heavy chain 9 (Fragment) OS=Mus musculus OX=10090 GN=Dnah9 PE=1 SV=1	0.002	3.645	1	2	15	1	1958	222.5	6.38	other biological processes	cytoskeleton	cytoskeletal activity;other molecular function	NA	ENSMUSG00000056752	NA	NA
Pnkd	A0A0R4J1J1	0.371419	1.29363	20.3273	-2.36151	0.0296667	0.449995	0.372102	-3.50131	Probable hydrolase PNKD OS=Mus musculus OX=10090 GN=Pnkd PE=1 SV=1	0	28.518	30	3	29	3	142	15.6	10.27	NA	NA	NA	56695	ENSMUSG00000026179	NA	NA
Dnajc3	Q91YW3	-0.37111	-1.29335	18.6704	2.18301	0.0453266	0.501903	0.415025	-3.75788	DnaJ homolog subfamily C member 3 OS=Mus musculus OX=10090 GN=Dnajc3 PE=1 SV=1	0	8.328	4	2	4	2	504	57.4	5.85	protein metabolism;other metabolic processes;stress response;signal transduction;other biological processes	cytosol;ER/Golgi;other cell component	enzyme regulator activity;other molecular function	100037258	ENSMUSG00000022136	Neutrophil degranulation; Regulation of Insulin-like Growth Factor (IGF) transport and uptake by Insulin-like Growth Factor Binding Proteins (IGFBPs); Post-translational protein phosphorylation	NA
Limd2	Q8BGB5	0.371085	1.29333	20.9032	-1.5459	0.139517	0.651447	0.538684	-4.7356	LIM domain-containing protein 2 OS=Mus musculus OX=10090 GN=Limd2 PE=1 SV=1	0	18.411	20	2	30	2	128	14.2	9.04	NA	cytosol;nucleus	other molecular function	67803	ENSMUSG00000040699	NA	NA
Scg3	P47867	0.370641	1.29293	19.3935	-1.763	0.0948575	0.603086	0.498694	-4.43963	Secretogranin-3 OS=Mus musculus OX=10090 GN=Scg3 PE=1 SV=1	0	32.948	15	4	14	4	471	53.3	4.93	other biological processes	non-structural extracellular;other membranes;ER/Golgi	NA	20255	ENSMUSG00000032181	Platelet degranulation ; Regulation of Insulin-like Growth Factor (IGF) transport and uptake by Insulin-like Growth Factor Binding Proteins (IGFBPs); Post-translational protein phosphorylation	NA
Ube2d2a	A0A494BBD7	-0.369136	-1.29158	21.6393	2.7536	0.0130657	0.381635	0.315575	-2.81602	Ubiquitin-conjugating enzyme E2D 2A (Fragment) OS=Mus musculus OX=10090 GN=Ube2d2a PE=1 SV=1	0.032	1.487	14	1	1	1	50	5.4	4.51	NA	NA	NA	NA	ENSMUSG00000091896	NA	Proteasome Degradation
Ide	Q9JHR7	-0.369031	-1.29149	20.6331	1.58639	0.130049	0.643624	0.532215	-4.68252	Insulin-degrading enzyme OS=Mus musculus OX=10090 GN=Ide PE=1 SV=1	0	36.291	7	6	15	6	1019	117.7	6.54	protein metabolism;other metabolic processes;developmental processes;other biological processes	non-structural extracellular;plasma membrane;other membranes;cytosol;nucleus;other cytoplasmic organelle;other cell component	other molecular function	NA	NA	Peroxisomal protein import; Ub-specific processing proteases	NA
Agfg1	A0A087WNV1	0.369007	1.29146	21.9223	-2.58007	0.0188659	0.416684	0.344558	-3.12453	Arf-GAP domain and FG repeat-containing protein 1 OS=Mus musculus OX=10090 GN=Agfg1 PE=1 SV=1	0	83.473	18	5	54	5	521	53.9	8.92	other biological processes	NA	enzyme regulator activity	15463	ENSMUSG00000026159	NA	NA
Me3	Q8BMF3	0.368973	1.29143	27.0808	-1.90861	0.0723788	0.558351	0.461702	-4.22648	NADP-dependent malic enzyme, mitochondrial OS=Mus musculus OX=10090 GN=Me3 PE=1 SV=2	0	450.323	62	29	482	28	604	67.1	7.83	other metabolic processes	mitochondrion	other molecular function	109264	ENSMUSG00000030621	Citric acid cycle (TCA cycle)	NA
Dlgap1	Q9D415	-0.368751	-1.29123	22.2279	1.89303	0.0745343	0.565027	0.467223	-4.24979	Disks large-associated protein 1 OS=Mus musculus OX=10090 GN=Dlgap1 PE=1 SV=3	0	80.84	11	10	44	9	992	110.3	7.09	cell-cell signaling;cell organization and biogenesis;other biological processes	plasma membrane;other membranes;other cell component	other molecular function	224997	ENSMUSG00000003279	Neurexins and neuroligins	NA
Cog3	Q8CI04	-0.368741	-1.29123	17.9642	2.06952	0.0550323	0.527828	0.436463	-3.95095	Conserved oligomeric Golgi complex subunit 3 OS=Mus musculus OX=10090 GN=Cog3 PE=1 SV=3	0.019	1.771	1	1	2	1	820	93.2	5.78	cell organization and biogenesis;protein metabolism;other metabolic processes;transport;other biological processes	plasma membrane;other membranes;cytosol;ER/Golgi	NA	NA	NA	COPI-mediated anterograde transport; Intra-Golgi traffic; Retrograde transport at the Trans-Golgi-Network	NA
Rbbp7	Q60973	-0.36871	-1.2912	17.9729	1.07387	0.297877	0.771506	0.637961	-5.21056	Histone-binding protein RBBP7 OS=Mus musculus OX=10090 GN=Rbbp7 PE=1 SV=1	0	19.487	7	3	3	3	425	47.8	5.05	cell organization and biogenesis;other metabolic processes;stress response;other biological processes	cytosol;nucleus	nucleic acid binding activity	245688	ENSMUSG00000031353	PKMTs methylate histone lysines; Neddylation; RMTs methylate histone arginines; Oxidative Stress Induced Senescence; HDACs deacetylate histones; HATs acetylate histones; PRC2 methylates histones and DNA; Deposition of new CENPA-containing nucleosomes at the centromere; Transcriptional Regulation by E2F6; Regulation of TP53 Activity through Acetylation; RNA Polymerase I Transcription Initiation; Regulation of PTEN gene transcription	PluriNetWork: mechanisms associated with pluripotency; EGFR1 Signaling Pathway
Mettl7a1	A0A2R8VK72	-0.368438	-1.29095	19.9197	1.79057	0.0901846	0.596814	0.493507	-4.40013	Methyltransferase-like 7A1 OS=Mus musculus OX=10090 GN=Mettl7a1 PE=1 SV=1	0	40.225	22	3	25	3	193	22.5	8	NA	other cell component	other molecular function	NA	ENSMUSG00000054619	NA	NA
Camk1d	Q8BW96	0.368187	1.29073	21.2279	-1.82546	0.0845591	0.584931	0.483681	-4.34955	Calcium/calmodulin-dependent protein kinase type 1D OS=Mus musculus OX=10090 GN=Camk1d PE=1 SV=2	0	57.37	21	6	31	4	385	42.9	7.17	protein metabolism;other metabolic processes;stress response;developmental processes;other biological processes	nucleus;other cell component	kinase activity;other molecular function	227541	ENSMUSG00000039145	NA	NA
Brsk2	Q69Z98	-0.36783	-1.29041	21.5401	2.92266	0.00908438	0.334679	0.276747	-2.50908	Serine/threonine-protein kinase BRSK2 OS=Mus musculus OX=10090 GN=Brsk2 PE=1 SV=2	0	149.006	24	11	93	9	735	81.7	8.79	cell cycle OR cell proliferation;cell organization and biogenesis;protein metabolism;other metabolic processes;stress response;transport;developmental processes;signal transduction;other biological processes	cytoskeleton;ER/Golgi;nucleus;other cell component	kinase activity;other molecular function	75770	ENSMUSG00000053046	NA	NA
Gclm	F6VNW5	0.367148	1.2898	18.4879	-1.45004	0.166352	0.667105	0.551631	-4.75713	GCS light chain (Fragment) OS=Mus musculus OX=10090 GN=Gclm PE=1 SV=1	0.001	5.006	7	1	8	1	153	17	5.59	other metabolic processes	NA	other molecular function	NA	ENSMUSG00000028124	NA	One carbon metabolism and related pathways; Oxidative Stress and Redox Pathway
Cacnb1	Q8R3Z5	0.366651	1.28936	23.0607	-2.00066	0.0607336	0.535997	0.443218	-4.08624	Voltage-dependent L-type calcium channel subunit beta-1 OS=Mus musculus OX=10090 GN=Cacnb1 PE=1 SV=1	0	145.228	35	16	133	9	597	65.4	6.62	cell-cell signaling;cell organization and biogenesis;transport;other biological processes	plasma membrane;other membranes;cytosol;ER/Golgi;other cell component	transporter activity	12295	ENSMUSG00000020882	Presynaptic depolarization and calcium channel opening; Phase 0 - rapid depolarisation; Phase 2 - plateau phase	Calcium Regulation in the Cardiac Cell
Ube2j1	B1AWT7	-0.366637	-1.28934	17.9223	2.43347	0.025594	0.434553	0.359333	-3.37888	Ubiquitin-conjugating enzyme E2 J1 (Fragment) OS=Mus musculus OX=10090 GN=Ube2j1 PE=1 SV=1	0	13.275	13	2	3	2	157	16.8	5.97	NA	NA	NA	NA	ENSMUSG00000028277	NA	Parkinsons Disease Pathway
Tmod1	P49813	0.366401	1.28913	21.0146	-1.3736	0.186421	0.674832	0.558021	-4.94975	Tropomodulin-1 OS=Mus musculus OX=10090 GN=Tmod1 PE=1 SV=2	0	61.728	23	7	35	6	359	40.4	5.1	cell organization and biogenesis;developmental processes;other biological processes	other membranes;cytoskeleton;nucleus;other cell component	cytoskeletal activity	21916	ENSMUSG00000028328	Striated Muscle Contraction	NA
Emc8	O70378	-0.366348	-1.28909	20.6074	1.97438	0.063874	0.543391	0.449332	-4.12669	ER membrane protein complex subunit 8 OS=Mus musculus OX=10090 GN=Emc8 PE=1 SV=1	0	20.96	17	3	26	3	207	23.3	6.15	NA	other membranes;cytosol;ER/Golgi;other cell component	NA	18117	ENSMUSG00000031819	NA	NA
Selenof	Q9ERR7	0.366259	1.28901	18.4189	-2.05862	0.0542938	0.524574	0.433772	-3.99593	Selenoprotein F OS=Mus musculus OX=10090 GN=Selenof PE=1 SV=3	0	30.401	18	2	9	2	162	17.8	5.35	cell organization and biogenesis;other biological processes	ER/Golgi	other molecular function	93684	NA	NA	NA
KRT10	P13645	0.366152	1.28891	27.8655	-1.35842	0.191103	0.680051	0.562336	-4.96768	CRAP Keratin, type I cytoskeletal 10 OS=Homo sapiens OX=9606 GN=KRT10 PE=1 SV=6	0	660.003	46	29	512	24	584	58.8	5.21	cell organization and biogenesis;protein metabolism;other metabolic processes;developmental processes;other biological processes	plasma membrane;cytosol;cytoskeleton;other cell component	bone, tooth or skin structural activity;other molecular function	3858	ENSG00000186395	Formation of the cornified envelope	NA
Gimap1	P70224	0.365698	1.28851	17.859	-2.17643	0.0438994	0.498211	0.411972	-3.77801	GTPase IMAP family member 1 OS=Mus musculus OX=10090 GN=Gimap1 PE=1 SV=3	0.031	1.501	3	1	4	1	277	30.8	9	developmental processes	other membranes;ER/Golgi	other molecular function	NA	NA	NA	NA
Phyhip	Q8K0S0	0.365598	1.28842	23.1579	-2.60247	0.0179987	0.407737	0.337159	-3.08513	Phytanoyl-CoA hydroxylase-interacting protein OS=Mus musculus OX=10090 GN=Phyhip PE=1 SV=1	0	43.8	21	9	53	6	330	37.5	7.01	other biological processes	other cell component	other molecular function	105653	ENSMUSG00000003469	NA	NA
Nf1	Q5SYH9	-0.365326	-1.28817	19.4544	1.57714	0.134313	0.643624	0.532215	-4.5657	Neurofibromin (Fragment) OS=Mus musculus OX=10090 GN=Nf1 PE=1 SV=1	0	48.738	11	8	29	1	826	92.1	8.15	other biological processes	NA	enzyme regulator activity	NA	ENSMUSG00000020716	NA	NA
Pea15	Q62048	-0.364443	-1.28738	23.0805	1.47481	0.157529	0.660226	0.545943	-4.82631	Astrocytic phosphoprotein PEA-15 OS=Mus musculus OX=10090 GN=Pea15 PE=1 SV=1	0	85.434	60	6	52	6	130	15	5.02	transport;signal transduction;other biological processes	cytosol;cytoskeleton;nucleus	other molecular function	18611	ENSMUSG00000013698	RAF/MAP kinase cascade; RAF-independent MAPK1/3 activation	NA
Shisa7	Q8C3Q5	0.364144	1.28712	23.2085	-1.4214	0.172283	0.668353	0.552663	-4.8923	Protein shisa-7 OS=Mus musculus OX=10090 GN=Shisa7 PE=1 SV=3	0	97.609	16	8	81	8	558	58.3	9.82	cell organization and biogenesis;signal transduction;other biological processes	plasma membrane;other membranes;other cell component	signal transduction activity or receptor binding	232813	ENSMUSG00000053550	NA	NA
Arc	Q9WV31	0.363157	1.28624	20.336	-1.17357	0.255852	0.738186	0.610408	-5.17281	Activity-regulated cytoskeleton-associated protein OS=Mus musculus OX=10090 GN=Arc PE=1 SV=1	0	42.646	14	4	16	4	396	45.3	5.39	cell organization and biogenesis;transport;developmental processes;other biological processes	non-structural extracellular;plasma membrane;other membranes;cytoskeleton;other cytoplasmic organelle;other cell component	cytoskeletal activity;nucleic acid binding activity	11838	ENSMUSG00000022602	NA	Serotonin and anxiety-related events; Serotonin and anxiety
Ahnak	E9Q616	0.362844	1.28596	19.627	-1.41899	0.172974	0.668353	0.552663	-4.89524	AHNAK nucleoprotein (desmoyokin) OS=Mus musculus OX=10090 GN=Ahnak PE=1 SV=1	0	42.561	9	6	20	6	5656	603.9	6.3	other biological processes	non-structural extracellular;plasma membrane;other membranes;cytosol;cytoskeleton;nucleus;other cell component	other molecular function	66395	ENSMUSG00000069833	NA	NA
Scrn3	Q3TMH2	-0.362651	-1.28579	20.5899	1.99609	0.0612693	0.536669	0.443773	-4.09329	Secernin-3 OS=Mus musculus OX=10090 GN=Scrn3 PE=1 SV=1	0	53.974	14	5	12	4	418	47.6	5.66	protein metabolism;other metabolic processes	NA	other molecular function	74616	ENSMUSG00000008226	NA	NA
Agap2	Q3UHD9	0.362597	1.28574	24.7006	-1.96607	0.0648967	0.543391	0.449332	-4.13941	Arf-GAP with GTPase, ANK repeat and PH domain-containing protein 2 OS=Mus musculus OX=10090 GN=Agap2 PE=1 SV=1	0	276.426	36	29	273	29	1186	124.4	9.89	cell organization and biogenesis;transport;developmental processes;other biological processes	cytosol;nucleus;other cytoplasmic organelle;other cell component	enzyme regulator activity;other molecular function	216439	ENSMUSG00000025422	NA	NA
Cstb	Q62426	-0.362565	-1.28571	21.1912	1.49582	0.152016	0.655583	0.542104	-4.79984	Cystatin-B OS=Mus musculus OX=10090 GN=Cstb PE=1 SV=1	0	30.555	42	3	21	3	98	11	7.39	other biological processes	non-structural extracellular;cytosol;nucleus;other cell component	enzyme regulator activity;other molecular function	13014	ENSMUSG00000005054	Neutrophil degranulation	NA
Prkab2	Q6PAM0	0.362484	1.28564	18.8475	-2.14662	0.0474871	0.510066	0.421775	-3.83282	5'-AMP-activated protein kinase subunit beta-2 OS=Mus musculus OX=10090 GN=Prkab2 PE=1 SV=1	0	22.515	18	2	4	2	271	30.2	6.46	protein metabolism;other metabolic processes;other biological processes	plasma membrane;other membranes;cytosol;nucleus;other cell component	kinase activity;other molecular function	108097	ENSMUSG00000038205	TP53 Regulates Metabolic Genes; Macroautophagy; Regulation of TP53 Activity through Phosphorylation; Carnitine metabolism; Energy dependent regulation of mTOR by LKB1-AMPK; AMPK inhibits chREBP transcriptional activation activity	NA
1600014C10Rik	J3QPY0	-0.362339	-1.28551	18.2726	1.52161	0.145467	0.651447	0.538684	-4.76695	RIKEN cDNA 1600014C10 gene OS=Mus musculus OX=10090 GN=1600014C10Rik PE=1 SV=1	0.001	4.545	18	1	3	1	55	5.6	8.98	NA	other membranes;cytosol;mitochondrion;ER/Golgi	NA	NA	ENSMUSG00000054676	NA	NA
Commd3	Q63829	-0.362191	-1.28538	20.3506	2.07227	0.0528697	0.521696	0.431392	-3.97443	COMM domain-containing protein 3 OS=Mus musculus OX=10090 GN=Commd3 PE=1 SV=1	0.058	1.055	8	1	1	1	195	22	5.59	transport	nucleus;other cell component	NA	12238	ENSMUSG00000051154	Neutrophil degranulation; Neddylation	NA
Crmp1	P97427	-0.361524	-1.28478	22.0758	2.71196	0.0142781	0.381635	0.315575	-2.89072	Dihydropyrimidinase-related protein 1 OS=Mus musculus OX=10090 GN=Crmp1 PE=1 SV=1	0	540.675	65	23	466	1	572	62.1	7.12	cell organization and biogenesis;developmental processes;signal transduction;other biological processes	cytosol;cytoskeleton;nucleus;other cell component	cytoskeletal activity;other molecular function	12933	ENSMUSG00000029121	CRMPs in Sema3A signaling	NA
Chchd1	Q9CQA6	0.360159	1.28357	19.5219	-2.12481	0.0476987	0.510096	0.4218	-3.89096	Coiled-coil-helix-coiled-coil-helix domain-containing protein 1 OS=Mus musculus OX=10090 GN=Chchd1 PE=1 SV=1	0	12.623	14	1	2	1	118	13.6	10.15	protein metabolism;other metabolic processes	cytosol;mitochondrion;translational apparatus;nucleus	NA	66121	ENSMUSG00000063787	Mitochondrial translation elongation; Mitochondrial translation termination	NA
Syngap1	A0A0J9YVH8	0.359974	1.2834	18.3618	-1.77729	0.0924107	0.598851	0.495192	-4.41921	Ras/Rap GTPase-activating protein SynGAP (Fragment) OS=Mus musculus OX=10090 GN=Syngap1 PE=1 SV=2	0	741.666	52	47	739	1	1282	141.1	9.03	signal transduction;other biological processes	NA	enzyme regulator activity	NA	ENSMUSG00000067629	NA	NA
Gpr37	Q9QY42	-0.359851	-1.28329	21.416	2.34075	0.0309497	0.456942	0.377847	-3.53631	Prosaposin receptor GPR37 OS=Mus musculus OX=10090 GN=Gpr37 PE=2 SV=1	0	13.399	2	1	16	1	600	66.7	8.12	other metabolic processes;signal transduction;other biological processes	plasma membrane;other membranes;ER/Golgi;other cell component	other molecular function	14763	ENSMUSG00000039904	G alpha (i) signalling events; Peptide ligand-binding receptors	Odorant GPCRs; GPCRs, Class A Rhodopsin-like; Parkinsons Disease Pathway
Sumo2	H7BWX9	-0.359283	-1.28279	20.6969	2.57275	0.019158	0.416684	0.344558	-3.13738	Small ubiquitin-related modifier 2 OS=Mus musculus OX=10090 GN=Sumo2 PE=1 SV=1	0	22.342	42	2	13	2	53	6	8.91	NA	NA	NA	NA	ENSMUSG00000020738	NA	NA
Dlgap2	Q8BJ42	0.357776	1.28145	23.5304	-1.7327	0.100236	0.60868	0.50332	-4.48257	Disks large-associated protein 2 OS=Mus musculus OX=10090 GN=Dlgap2 PE=1 SV=2	0	153.128	18	15	100	13	1059	119	6.81	cell-cell signaling;other biological processes	plasma membrane;other membranes;other cell component	other molecular function	244310	ENSMUSG00000047495	Neurexins and neuroligins	NA
Stim1	P70302	0.357595	1.28129	22.517	-2.25438	0.0368602	0.479627	0.396605	-3.68029	Stromal interaction molecule 1 OS=Mus musculus OX=10090 GN=Stim1 PE=1 SV=2	0	55.272	16	9	63	9	685	77.5	6.54	transport;developmental processes;other biological processes	plasma membrane;other membranes;cytosol;cytoskeleton;ER/Golgi;other cell component	transporter activity;cytoskeletal activity;other molecular function	20866	ENSMUSG00000030987	Ion homeostasis; Antigen activates B Cell Receptor (BCR) leading to generation of second messengers	NA
Slc6a9	E9PWC4	-0.356954	-1.28072	19.8208	1.36096	0.193607	0.683968	0.565576	-4.96453	Sodium- and chloride-dependent glycine transporter 1 OS=Mus musculus OX=10090 GN=Slc6a9 PE=1 SV=1	0	14.267	10	1	10	1	126	13.9	9.72	transport	plasma membrane;other membranes	transporter activity	NA	ENSMUSG00000028542	NA	Oxidative Stress and Redox Pathway
Vps9d1	Q8C190	-0.356836	-1.28061	18.2113	2.04703	0.0598879	0.535997	0.443218	-3.89641	VPS9 domain-containing protein 1 OS=Mus musculus OX=10090 GN=Vps9d1 PE=1 SV=1	0	15.2	3	1	2	1	649	71.2	6.87	NA	NA	other molecular function	72325	ENSMUSG00000001062	NA	NA
Chmp1b1	Q99LU0	-0.356724	-1.28051	20.8704	1.10328	0.284427	0.76264	0.63063	-5.2442	Charged multivesicular body protein 1b-1 OS=Mus musculus OX=10090 GN=Chmp1b1 PE=1 SV=1	0	6.097	9	2	11	2	199	22.1	8.1	cell cycle OR cell proliferation;cell organization and biogenesis;transport;other biological processes	other membranes;cytosol;nucleus;other cytoplasmic organelle;other cell component	other molecular function	67064	ENSMUSG00000109901	NA	NA
Grhpr	Q91Z53	-0.356591	-1.2804	23.2947	2.02609	0.0578278	0.535997	0.443218	-4.0468	Glyoxylate reductase/hydroxypyruvate reductase OS=Mus musculus OX=10090 GN=Grhpr PE=1 SV=1	0	63.347	23	6	65	6	328	35.3	7.65	other metabolic processes;other biological processes	cytosol;other cell component	other molecular function	76238	ENSMUSG00000035637	Glyoxylate metabolism and glycine degradation	NA
Pex5l	D3YYH0	-0.356129	-1.27999	22.1962	1.82648	0.0843992	0.584931	0.483681	-4.34806	PEX5-related protein OS=Mus musculus OX=10090 GN=Pex5l PE=1 SV=1	0	152.271	26	11	68	11	591	65.8	5.22	NA	other membranes;other cell component	NA	58869	ENSMUSG00000027674	NA	NA
Atcay	Q8BHE3	-0.355607	-1.27952	22.4448	2.3872	0.028148	0.449988	0.372097	-3.4578	Caytaxin OS=Mus musculus OX=10090 GN=Atcay PE=1 SV=1	0	127.532	42	13	85	13	372	42.2	4.68	cell organization and biogenesis;other metabolic processes;developmental processes;other biological processes	other membranes;mitochondrion;other cell component	cytoskeletal activity;other molecular function	16467	ENSMUSG00000034958	NA	NA
Ncln	Q8VCM8	0.355155	1.27912	20.3899	-1.93454	0.0689123	0.548792	0.453798	-4.18739	Nicalin OS=Mus musculus OX=10090 GN=Ncln PE=1 SV=2	0	42.47	9	5	20	5	563	62.9	6.49	other biological processes	other membranes;ER/Golgi;other cell component	NA	103425	ENSMUSG00000020238	NA	NA
Coq3	Q8BMS4	0.355147	1.27912	22.4955	-2.39017	0.0279774	0.449988	0.372097	-3.45276	Ubiquinone biosynthesis O-methyltransferase, mitochondrial OS=Mus musculus OX=10090 GN=Coq3 PE=1 SV=1	0	97.148	24	6	49	6	370	40.9	7.96	other metabolic processes;other biological processes	other membranes;mitochondrion	other molecular function	230027	ENSMUSG00000028247	Ubiquinol biosynthesis	NA
Kcnj4	P52189	0.354506	1.27855	21.1637	-1.28603	0.214719	0.699752	0.578627	-5.05093	Inward rectifier potassium channel 4 OS=Mus musculus OX=10090 GN=Kcnj4 PE=1 SV=1	0	16.994	14	5	23	4	445	49.9	6.21	transport;other biological processes	plasma membrane;other membranes;other cell component	transporter activity;other molecular function	NA	NA	Phase 4 - resting membrane potential; Activation of G protein gated Potassium channels; Inhibition of voltage gated Ca2+ channels via Gbeta/gamma subunits; Classical Kir channels	NA
Cxadr	P97792	-0.353988	-1.27809	18.3455	1.9569	0.0669765	0.544861	0.450547	-4.11434	Coxsackievirus and adenovirus receptor homolog OS=Mus musculus OX=10090 GN=Cxadr PE=1 SV=1	0	14.679	4	1	7	1	365	39.9	6.96	cell adhesion;cell organization and biogenesis;stress response;transport;developmental processes;other biological processes	non-structural extracellular;plasma membrane;other membranes;nucleus;other cell component	signal transduction activity or receptor binding;other molecular function	13052	ENSMUSG00000022865	Immunoregulatory interactions between a Lymphoid and a non-Lymphoid cell; Cell surface interactions at the vascular wall	NA
Hira	Q61666	0.35347	1.27763	17.7897	-2.06076	0.0540679	0.523675	0.433029	-3.99256	Protein HIRA OS=Mus musculus OX=10090 GN=Hira PE=1 SV=3	0.012	2.021	1	1	9	1	1015	111.7	8.06	cell cycle OR cell proliferation;cell organization and biogenesis;RNA metabolism OR transcription;other metabolic processes;developmental processes;other biological processes	nucleus;other cell component	other molecular function	15260	ENSMUSG00000022702	Formation of Senescence-Associated Heterochromatin Foci (SAHF)	PluriNetWork: mechanisms associated with pluripotency
Ttyh2	Q3TH73	-0.353259	-1.27744	18.9178	1.54692	0.139272	0.65126	0.538529	-4.73428	Protein tweety homolog 2 OS=Mus musculus OX=10090 GN=Ttyh2 PE=1 SV=1	0	5.468	3	2	8	2	532	59	6.07	transport	plasma membrane;other membranes	transporter activity	117160	ENSMUSG00000034714	Stimuli-sensing channels	NA
Dpysl3	E9PWE8	-0.353045	-1.27725	24.8292	1.83832	0.0825651	0.584329	0.483184	-4.33075	Dihydropyrimidinase-related protein 3 OS=Mus musculus OX=10090 GN=Dpysl3 PE=1 SV=1	0	434.725	52	21	332	16	683	73.8	6.46	cell organization and biogenesis;stress response;developmental processes;other biological processes	non-structural extracellular;cytosol;cytoskeleton;ER/Golgi;other cell component	cytoskeletal activity;other molecular function	22240	ENSMUSG00000024501	NA	NA
Dip2b	Q3UH60	-0.352685	-1.27693	22.2895	2.38637	0.0281962	0.449988	0.372097	-3.45922	Disco-interacting protein 2 homolog B OS=Mus musculus OX=10090 GN=Dip2b PE=1 SV=1	0	162.882	15	16	79	7	1574	171	8.09	cell organization and biogenesis;developmental processes;other biological processes	nucleus;other cell component	cytoskeletal activity	239667	ENSMUSG00000023026	NA	NA
C2cd5	A0A0N4SW93	0.352588	1.27685	20.5802	-2.50888	0.0218925	0.417935	0.345592	-3.24884	C2 domain-containing protein 5 OS=Mus musculus OX=10090 GN=C2cd5 PE=1 SV=1	0	38.172	6	5	11	5	1052	115.7	6.48	NA	NA	other molecular function	74741	ENSMUSG00000030279	NA	NA
Prps2	Q9CS42	0.352171	1.27648	20.3476	-2.50894	0.0218896	0.417935	0.345592	-3.24873	Ribose-phosphate pyrophosphokinase 2 OS=Mus musculus OX=10090 GN=Prps2 PE=1 SV=4	0	60.004	25	6	50	3	318	34.8	6.61	other metabolic processes	other cell component	kinase activity;other molecular function	110639	ENSMUSG00000025742	5-Phosphoribose 1-diphosphate biosynthesis	Purine metabolism; Nucleotide Metabolism
Wipi2	D3YWK1	-0.352127	-1.27644	19.9317	2.43175	0.0256852	0.434553	0.359333	-3.38183	WD repeat domain phosphoinositide-interacting protein 2 OS=Mus musculus OX=10090 GN=Wipi2 PE=1 SV=1	0	43.205	24	5	22	5	425	46.4	5.85	cell organization and biogenesis;other metabolic processes	other membranes	other molecular function	NA	ENSMUSG00000029578	NA	NA
Slc24a4	E9PUL6	0.351173	1.2756	21.7474	-1.89444	0.0743375	0.565027	0.467223	-4.2477	Sodium/potassium/calcium exchanger 4 OS=Mus musculus OX=10090 GN=Slc24a4 PE=1 SV=1	0	25.466	12	5	30	5	564	62.2	7.9	transport	plasma membrane;other membranes	transporter activity	NA	ENSMUSG00000041771	NA	NA
Pabpc1	P29341	-0.35078	-1.27525	24.1489	2.49428	0.0225674	0.417935	0.345592	-3.27416	Polyadenylate-binding protein 1 OS=Mus musculus OX=10090 GN=Pabpc1 PE=1 SV=2	0	151.97	35	17	154	10	636	70.6	9.5	RNA metabolism OR transcription;other metabolic processes;other biological processes	cytosol;nucleus;other cell component	nucleic acid binding activity;other molecular function	18458	ENSMUSG00000022283	L13a-mediated translational silencing of Ceruloplasmin expression; Nonsense Mediated Decay (NMD) independent of the Exon Junction Complex (EJC); Nonsense Mediated Decay (NMD) enhanced by the Exon Junction Complex (EJC); Deadenylation of mRNA; AUF1 (hnRNP D0) binds and destabilizes mRNA; Translation initiation complex formation	Translation Factors; mRNA processing
Fdps	Q920E5	-0.350719	-1.2752	21.9015	1.55174	0.138118	0.647398	0.535335	-4.72802	Farnesyl pyrophosphate synthase OS=Mus musculus OX=10090 GN=Fdps PE=1 SV=1	0	75.357	22	8	42	8	353	40.6	5.66	other metabolic processes;other biological processes	cytosol;mitochondrion;nucleus;other cytoplasmic organelle;other cell component	other molecular function	110196	ENSMUSG00000059743	Cholesterol biosynthesis	Cholesterol Biosynthesis; Cholesterol metabolism (includes both Bloch and Kandutsch-Russell pathways)
Blmh	Q8R016	-0.350473	-1.27498	21.8259	2.02281	0.0581948	0.535997	0.443218	-4.0519	Bleomycin hydrolase OS=Mus musculus OX=10090 GN=Blmh PE=1 SV=1	0	68.588	28	9	38	9	455	52.5	6.48	protein metabolism;other metabolic processes;other biological processes	other cell component	other molecular function	104184	ENSMUSG00000020840	Antigen processing: Ubiquitination & Proteasome degradation	NA
Glul	P15105	-0.350171	-1.27471	28.198	2.42668	0.0259551	0.434761	0.359505	-3.39052	Glutamine synthetase OS=Mus musculus OX=10090 GN=Glul PE=1 SV=6	0	207.628	25	10	182	10	373	42.1	7.08	cell cycle OR cell proliferation;protein metabolism;other metabolic processes;stress response;developmental processes;other biological processes	plasma membrane;other membranes;cytosol;ER/Golgi;other cell component	other molecular function	14645	ENSMUSG00000026473	Glutamate and glutamine metabolism; Astrocytic Glutamate-Glutamine Uptake And Metabolism	NA
Ly6h	Q8K356	-0.349701	-1.2743	24.175	2.26799	0.0358639	0.475404	0.393113	-3.65777	Lymphocyte antigen 6 complex, locus H OS=Mus musculus OX=10090 GN=Ly6h PE=1 SV=1	0	41.419	16	3	46	3	160	17	8.25	NA	NA	NA	23934	ENSMUSG00000022577	NA	NA
Camk4	Q8BGR3	-0.349378	-1.27401	21.8104	1.66495	0.11322	0.622347	0.514621	-4.57671	Calcium/calmodulin-dependent protein kinase IV OS=Mus musculus OX=10090 GN=Camk4 PE=1 SV=1	0	109.318	26	9	50	9	469	52.5	4.91	protein metabolism;other metabolic processes;developmental processes;other biological processes	nucleus;other cell component	kinase activity;other molecular function	12326	ENSMUSG00000038128	NA	Hypothetical Network for Drug Addiction; Mitochondrial Gene Expression; Calcium Regulation in the Cardiac Cell
Fnbp1	A2AQ43	-0.349351	-1.27399	22.0432	2.03321	0.0570372	0.535997	0.443218	-4.03571	Formin-binding protein 1 OS=Mus musculus OX=10090 GN=Fnbp1 PE=1 SV=1	0	47.534	13	7	44	7	554	64.6	5.24	transport;signal transduction	plasma membrane;other membranes;cytoskeleton;other cell component	NA	14269	ENSMUSG00000075415	NA	NA
Clint1	Q5SUH7	-0.348466	-1.27321	21.4623	2.1087	0.0492328	0.516778	0.427326	-3.91667	Clathrin interactor 1 OS=Mus musculus OX=10090 GN=Clint1 PE=1 SV=1	0	44.992	11	5	16	5	623	67.7	6.42	transport	other membranes;ER/Golgi	NA	216705	ENSMUSG00000006169	NA	NA
Ube2k	P61087	-0.347982	-1.27278	20.8392	1.1734	0.255918	0.738186	0.610408	-5.17298	Ubiquitin-conjugating enzyme E2 K OS=Mus musculus OX=10090 GN=Ube2k PE=1 SV=3	0	32.484	29	5	20	5	200	22.4	5.44	cell organization and biogenesis;protein metabolism;other metabolic processes;stress response;signal transduction;other biological processes	nucleus;other cell component	other molecular function	53323	ENSMUSG00000029203	Antigen processing: Ubiquitination & Proteasome degradation; Synthesis of active ubiquitin: roles of E1 and E2 enzymes	NA
Rin1	A0A2C9F2A2	0.347817	1.27263	19.8398	-2.06338	0.0537931	0.523095	0.432549	-3.98844	Ras and Rab interactor 1 OS=Mus musculus OX=10090 GN=Rin1 PE=1 SV=1	0	71.342	13	6	31	6	774	84.3	8.81	signal transduction;other biological processes	NA	enzyme regulator activity	NA	ENSMUSG00000024883	NA	NA
Tmem9	Q9CR23	0.347693	1.27252	21.6244	-1.43692	0.167883	0.668322	0.552638	-4.87332	Proton-transporting V-type ATPase complex assembly regulator TMEM9 OS=Mus musculus OX=10090 GN=Tmem9 PE=1 SV=1	0	16.607	21	3	11	2	183	20.6	6.95	cell organization and biogenesis;transport;other biological processes	other membranes;other cytoplasmic organelle	NA	66241	ENSMUSG00000026411	NA	NA
Eif3d	O70194	-0.347329	-1.2722	19.6388	2.52155	0.0213223	0.417935	0.345592	-3.22682	Eukaryotic translation initiation factor 3 subunit D OS=Mus musculus OX=10090 GN=Eif3d PE=1 SV=2	0	31.454	9	3	15	3	548	63.9	6.05	cell organization and biogenesis;protein metabolism;other metabolic processes;other biological processes	translational apparatus;other cell component	nucleic acid binding activity	55944	ENSMUSG00000016554	L13a-mediated translational silencing of Ceruloplasmin expression; Formation of a pool of free 40S subunits; GTP hydrolysis and joining of the 60S ribosomal subunit; Translation initiation complex formation; Formation of the ternary complex, and subsequently, the 43S complex; Ribosomal scanning and start codon recognition	Translation Factors
Tubb2b	Q9CWF2	-0.347282	-1.27216	23.2546	2.86845	0.0102127	0.359449	0.29723	-2.60811	Tubulin beta-2B chain OS=Mus musculus OX=10090 GN=Tubb2b PE=1 SV=1	0	793.633	72	26	1094	1	445	49.9	4.89	cell cycle OR cell proliferation;cell organization and biogenesis;developmental processes;other biological processes	cytoskeleton;other cell component	cytoskeletal activity;other molecular function	73710	ENSMUSG00000045136	COPI-mediated anterograde transport; RHO GTPases Activate Formins; HSP90 chaperone cycle for steroid hormone receptors (SHR); MHC class II antigen presentation; Recycling pathway of L1; Aggrephagy; Hedgehog 'off' state; Separation of Sister Chromatids; The role of GTSE1 in G2/M progression after G2 checkpoint; Recruitment of NuMA to mitotic centrosomes; Intraflagellar transport; Resolution of Sister Chromatid Cohesion; EML4 and NUDC in mitotic spindle formation; COPI-dependent Golgi-to-ER retrograde traffic; Kinesins; Carboxyterminal post-translational modifications of tubulin; Microtubule-dependent trafficking of connexons from Golgi to the plasma membrane; RHO GTPases activate IQGAPs; COPI-independent Golgi-to-ER retrograde traffic; Sealing of the nuclear envelope (NE) by ESCRT-III	NA
Creld1	Q91XD7	-0.346867	-1.2718	23.0421	1.60364	0.126184	0.637717	0.52733	-4.65961	Protein disulfide isomerase Creld1 OS=Mus musculus OX=10090 GN=Creld1 PE=1 SV=1	0	27.275	7	3	25	3	420	45.7	5.02	protein metabolism;other metabolic processes	other membranes	other molecular function	171508	ENSMUSG00000030284	NA	NA
Fabp3	P11404	-0.346863	-1.27179	24.9922	1.53765	0.141515	0.651447	0.538684	-4.74629	Fatty acid-binding protein, heart OS=Mus musculus OX=10090 GN=Fabp3 PE=1 SV=5	0	98.445	61	9	85	9	133	14.8	6.57	other metabolic processes;transport;other biological processes	non-structural extracellular;cytosol;other cell component	transporter activity;cytoskeletal activity;other molecular function	14077	ENSMUSG00000028773	Triglyceride catabolism	PPAR signaling pathway
Ptprn	Q60673	0.346489	1.27146	21.941	-1.76831	0.0939425	0.601171	0.49711	-4.43206	Receptor-type tyrosine-protein phosphatase-like N OS=Mus musculus OX=10090 GN=Ptprn PE=1 SV=2	0	56.35	11	8	24	8	979	106	7.09	cell-cell signaling;cell organization and biogenesis;protein metabolism;other metabolic processes;stress response;transport;developmental processes;signal transduction;other biological processes	plasma membrane;other membranes;ER/Golgi;nucleus;other cytoplasmic organelle;other cell component	cytoskeletal activity;other molecular function	NA	NA	NA	NA
Higd2a	Q9CQJ1	-0.346471	-1.27145	20.9287	2.28225	0.0356156	0.475404	0.393113	-3.64371	HIG1 domain family member 2A OS=Mus musculus OX=10090 GN=Higd2a PE=3 SV=1	0	19.493	40	2	14	2	106	11.4	9.57	cell organization and biogenesis;other biological processes	other membranes;mitochondrion	NA	67044	ENSMUSG00000025868	NA	NA
Rbp1	Q00915	0.346154	1.27117	18.9902	-0.96794	0.347468	0.799136	0.660808	-5.25295	Retinol-binding protein 1 OS=Mus musculus OX=10090 GN=Rbp1 PE=1 SV=2	0	36.155	25	3	7	3	135	15.8	5.25	other metabolic processes;other biological processes	cytosol;nucleus;other cell component	other molecular function	19659	ENSMUSG00000046402	Retinoid metabolism and transport; The canonical retinoid cycle in rods (twilight vision)	Retinol metabolism
Psmd9	Q9CR00	-0.346029	-1.27106	19.5484	2.13032	0.0480368	0.511052	0.422591	-3.85025	26S proteasome non-ATPase regulatory subunit 9 OS=Mus musculus OX=10090 GN=Psmd9 PE=1 SV=1	0	5.603	4	1	7	1	222	24.7	6.43	cell organization and biogenesis;other biological processes	nucleus;other cell component	other molecular function	67151	ENSMUSG00000029440	Neddylation; Separation of Sister Chromatids; Regulation of PTEN stability and activity; Cdc20:Phospho-APC/C mediated degradation of Cyclin A; The role of GTSE1 in G2/M progression after G2 checkpoint; MAPK6/MAPK4 signaling; Regulation of RAS by GAPs; Antigen processing: Ubiquitination & Proteasome degradation; Downstream TCR signaling; FCERI mediated NF-kB activation; Asymmetric localization of PCP proteins; Degradation of AXIN; Hedgehog 'on' state; Ub-specific processing proteases; Regulation of RUNX3 expression and activity; Autodegradation of Cdh1 by Cdh1:APC/C; APC/C:Cdc20 mediated degradation of Securin; APC/C:Cdh1 mediated degradation of Cdc20 and other APC/C:Cdh1 targeted proteins in late mitosis/early G1; CDK-mediated phosphorylation and removal of Cdc6; UCH proteinases; ABC-family proteins mediated transport; FBXL7 down-regulates AURKA during mitotic entry and in early mitosis; Activation of NF-kappaB in B cells; Oxygen-dependent proline hydroxylation of Hypoxia-inducible Factor Alpha; SCF(Skp2)-mediated degradation of p27/p21; Degradation of beta-catenin by the destruction complex; Autodegradation of the E3 ubiquitin ligase COP1; AUF1 (hnRNP D0) binds and destabilizes mRNA; Degradation of DVL; Hedgehog ligand biogenesis; Dectin-1 mediated noncanonical NF-kB signaling; Degradation of GLI1 by the proteasome; GLI3 is processed to GLI3R by the proteasome; NIK-->noncanonical NF-kB signaling; CDT1 association with the CDC6:ORC:origin complex; Orc1 removal from chromatin; G2/M Checkpoints; Ubiquitin Mediated Degradation of Phosphorylated Cdc25A; Ubiquitin-dependent degradation of Cyclin D; ROS sensing by NFE2L2; RUNX1 regulates transcription of genes involved in differentiation of HSCs; Regulation of RUNX2 expression and activity; Interleukin-1 signaling; Regulation of ornithine decarboxylase (ODC); Cross-presentation of soluble exogenous antigens (endosomes)	Proteasome Degradation
Gm7324	A0A2I3BRL8	-0.345791	-1.27085	18.2974	1.02936	0.317725	0.783085	0.647535	-5.2521	Predicted gene 7324 OS=Mus musculus OX=10090 GN=Gm7324 PE=4 SV=1	0	15.511	8	3	3	3	388	42.2	9.99	other biological processes	nucleus	nucleic acid binding activity	NA	ENSMUSG00000049235	NA	NA
Sh3rf3	Q8C120	0.345636	1.27071	19.0033	-2.36563	0.0294181	0.449995	0.372102	-3.49434	E3 ubiquitin-protein ligase SH3RF3 OS=Mus musculus OX=10090 GN=Sh3rf3 PE=1 SV=2	0.034	1.455	1	1	1	1	878	93.1	8.53	protein metabolism;other metabolic processes;other biological processes	NA	other molecular function	237353	ENSMUSG00000037990	NA	NA
Kcnd3	Q9Z0V1	-0.345099	-1.27024	19.4429	2.27298	0.0355056	0.475404	0.393113	-3.64951	Potassium voltage-gated channel subfamily D member 3 OS=Mus musculus OX=10090 GN=Kcnd3 PE=1 SV=1	0	22.607	7	4	18	2	655	73.4	8.25	cell organization and biogenesis;transport;other biological processes	plasma membrane;other membranes;ER/Golgi;other cell component	transporter activity;other molecular function	56543	ENSMUSG00000040896	Phase 1 - inactivation of fast Na+ channels; Voltage gated Potassium channels	NA
Cd44	A2APM3	0.344939	1.2701	21.4831	-2.6107	0.01769	0.407737	0.337159	-3.07063	CD44 antigen OS=Mus musculus OX=10090 GN=Cd44 PE=1 SV=1	0	16.06	6	3	3	3	464	50.7	5.29	cell adhesion	other membranes;other cell component	other molecular function	12505	ENSMUSG00000005087	NA	PluriNetWork: mechanisms associated with pluripotency; Oxidative Stress and Redox Pathway; Wnt Signaling Pathway and Pluripotency
Tmem177	Q8BPE4	0.344536	1.26974	22.4127	-1.91191	0.0719284	0.55731	0.460842	-4.22151	Transmembrane protein 177 OS=Mus musculus OX=10090 GN=Tmem177 PE=1 SV=1	0	49.87	19	4	37	4	311	34	9.77	NA	other membranes;mitochondrion	NA	66343	ENSMUSG00000036975	NA	NA
Inpp1	P49442	-0.344287	-1.26952	20.354	1.60394	0.126118	0.637717	0.52733	-4.65921	Inositol polyphosphate 1-phosphatase OS=Mus musculus OX=10090 GN=Inpp1 PE=1 SV=2	0	50.289	15	5	28	5	396	43.3	5.01	other metabolic processes	NA	other molecular function	16329	ENSMUSG00000026102	Synthesis of IP2, IP, and Ins in the cytosol	NA
Lrfn4	Q80XU8	0.343927	1.26921	17.4353	-1.68389	0.111592	0.622201	0.5145	-4.50409	Leucine-rich repeat and fibronectin type-III domain-containing protein 4 OS=Mus musculus OX=10090 GN=Lrfn4 PE=1 SV=1	0	7.484	3	1	1	1	636	67.2	6.81	cell adhesion;cell organization and biogenesis;other biological processes	plasma membrane;other membranes;other cell component	NA	225875	ENSMUSG00000045045	Synaptic adhesion-like molecules	NA
Ncan	A0A0R4IZX5	0.343862	1.26915	23.6651	-2.05522	0.0546538	0.525477	0.434518	-4.00127	Neurocan core protein OS=Mus musculus OX=10090 GN=Ncan PE=1 SV=1	0	33.572	6	7	51	7	1268	137.1	5.76	cell adhesion	non-structural extracellular	other molecular function	13004	ENSMUSG00000002341	NA	Spinal Cord Injury
Rps3a	P97351	-0.343543	-1.26887	24.4122	2.84478	0.0107465	0.365197	0.301983	-2.65117	40S ribosomal protein S3a OS=Mus musculus OX=10090 GN=Rps3a PE=1 SV=3	0	63.404	32	10	94	10	264	29.9	9.73	protein metabolism;other metabolic processes;other biological processes	cytosol;ER/Golgi;translational apparatus;nucleus;other cell component	nucleic acid binding activity;other molecular function	20091	ENSMUSG00000028081	L13a-mediated translational silencing of Ceruloplasmin expression; SRP-dependent cotranslational protein targeting to membrane; Major pathway of rRNA processing in the nucleolus and cytosol; Formation of a pool of free 40S subunits; GTP hydrolysis and joining of the 60S ribosomal subunit; Nonsense Mediated Decay (NMD) independent of the Exon Junction Complex (EJC); Nonsense Mediated Decay (NMD) enhanced by the Exon Junction Complex (EJC); Translation initiation complex formation; Formation of the ternary complex, and subsequently, the 43S complex; Ribosomal scanning and start codon recognition	Cytoplasmic Ribosomal Proteins
Adh5	P28474	-0.343103	-1.26848	22.5269	1.84981	0.0808183	0.583866	0.482801	-4.31388	Alcohol dehydrogenase class-3 OS=Mus musculus OX=10090 GN=Adh5 PE=1 SV=3	0	71.9	32	7	65	7	374	39.5	7.25	protein metabolism;other metabolic processes;stress response;other biological processes	cytosol;mitochondrion;nucleus;other cell component	other molecular function	11532	ENSMUSG00000028138	Ethanol oxidation	NA
Rab2a	P53994	0.342434	1.26789	26.4636	-2.10039	0.0500419	0.517952	0.428296	-3.9299	Ras-related protein Rab-2A OS=Mus musculus OX=10090 GN=Rab2a PE=1 SV=1	0	220.375	70	14	232	7	212	23.5	6.54	cell organization and biogenesis;transport	other membranes;ER/Golgi;other cell component	other molecular function	59021	ENSMUSG00000047187	RAB geranylgeranylation; Golgi Cisternae Pericentriolar Stack Reorganization	Focal Adhesion-PI3K-Akt-mTOR-signaling pathway
Cad	E9QAI5	-0.342095	-1.2676	18.696	1.68921	0.110553	0.619736	0.512462	-4.49695	Aspartate carbamoyltransferase OS=Mus musculus OX=10090 GN=Cad PE=1 SV=1	0	24.009	2	2	11	2	2162	236.1	6.49	other metabolic processes	NA	other molecular function	NA	ENSMUSG00000013629	NA	NA
Bola1	Q9D8S9	0.341972	1.26749	21.7314	-1.75339	0.0965366	0.603086	0.498694	-4.45331	BolA-like protein 1 OS=Mus musculus OX=10090 GN=Bola1 PE=1 SV=1	0	45.513	58	6	35	6	137	14.4	8.76	NA	NA	NA	69168	ENSMUSG00000015943	NA	NA
Rps27l	Q6ZWY3	-0.341469	-1.26705	18.5023	3.07493	0.00685877	0.31576	0.261103	-2.25268	40S ribosomal protein S27-like OS=Mus musculus OX=10090 GN=Rps27l PE=1 SV=3	0.011	2.03	13	1	2	1	84	9.5	9.45	cell cycle OR cell proliferation;cell organization and biogenesis;protein metabolism;other metabolic processes;stress response;signal transduction;other biological processes	cytosol;translational apparatus;nucleus	enzyme regulator activity;nucleic acid binding activity;other molecular function	67941	ENSMUSG00000036781	L13a-mediated translational silencing of Ceruloplasmin expression; SRP-dependent cotranslational protein targeting to membrane; Major pathway of rRNA processing in the nucleolus and cytosol; Formation of a pool of free 40S subunits; GTP hydrolysis and joining of the 60S ribosomal subunit; Nonsense Mediated Decay (NMD) independent of the Exon Junction Complex (EJC); Nonsense Mediated Decay (NMD) enhanced by the Exon Junction Complex (EJC); Translation initiation complex formation; Formation of the ternary complex, and subsequently, the 43S complex; Ribosomal scanning and start codon recognition	NA
Nedd8	P29595	-0.341183	-1.2668	21.9761	1.96739	0.0647335	0.543391	0.449332	-4.13739	NEDD8 OS=Mus musculus OX=10090 GN=Nedd8 PE=1 SV=2	0	63.676	35	3	54	3	81	9	7.25	protein metabolism;other metabolic processes;other biological processes	cytosol;nucleus;other cell component	other molecular function	18002	ENSMUSG00000010376	Neddylation; Cargo recognition for clathrin-mediated endocytosis; UCH proteinases; TGF-beta receptor signaling activates SMADs; Iron uptake and transport	NA
Mdp1	Q9D967	-0.341164	-1.26678	20.2598	1.67854	0.110506	0.619736	0.512462	-4.55804	Magnesium-dependent phosphatase 1 OS=Mus musculus OX=10090 GN=Mdp1 PE=1 SV=1	0	78.157	53	6	22	6	164	18.6	6.8	protein metabolism;other metabolic processes	NA	other molecular function	67881	ENSMUSG00000002329	NA	NA
Pcsk1	P63239	0.340942	1.26658	17.4495	-1.41381	0.17782	0.668448	0.552742	-4.72834	Neuroendocrine convertase 1 OS=Mus musculus OX=10090 GN=Pcsk1 PE=1 SV=1	0.001	4.811	1	1	1	1	753	84.1	6.43	protein metabolism;other metabolic processes	non-structural extracellular;other membranes;ER/Golgi;other cell component	other molecular function	18548	ENSMUSG00000021587	Peptide hormone biosynthesis; Synthesis, secretion, and deacylation of Ghrelin	NA
Ano3	A2AHL1	0.340826	1.26648	19.8399	-1.94114	0.0680529	0.547566	0.452784	-4.17737	Anoctamin-3 OS=Mus musculus OX=10090 GN=Ano3 PE=1 SV=1	0	21.973	5	4	12	4	981	114.5	8.87	cell organization and biogenesis;transport;other biological processes	plasma membrane;other membranes	transporter activity;other molecular function	228432	ENSMUSG00000074968	Stimuli-sensing channels	NA
Gpc4	P51655	-0.340373	-1.26608	19.7896	1.71758	0.103017	0.614112	0.507811	-4.50381	Glypican-4 OS=Mus musculus OX=10090 GN=Gpc4 PE=1 SV=2	0	34.353	11	4	7	3	557	62.5	6.33	cell adhesion;cell-cell signaling;cell organization and biogenesis;signal transduction;other biological processes	non-structural extracellular;plasma membrane;other membranes;ER/Golgi;other cell component	NA	14735	ENSMUSG00000031119	Retinoid metabolism and transport; A tetrasaccharide linker sequence is required for GAG synthesis; HS-GAG biosynthesis; HS-GAG degradation	NA
Caprin1	Q60865	-0.339808	-1.26559	20.4486	1.24683	0.229354	0.718351	0.594007	-5.03509	Caprin-1 OS=Mus musculus OX=10090 GN=Caprin1 PE=1 SV=2	0	11.011	3	2	10	2	707	78.1	5.25	developmental processes;other biological processes	cytosol;other cell component	nucleic acid binding activity	53872	ENSMUSG00000027184	NA	NA
Scp2	P32020	-0.339507	-1.26532	23.9108	2.07786	0.0522965	0.521176	0.430963	-3.96561	Non-specific lipid-transfer protein OS=Mus musculus OX=10090 GN=Scp2 PE=1 SV=3	0	55.442	11	7	88	7	547	59.1	7.44	cell organization and biogenesis;other metabolic processes;transport;other biological processes	other membranes;cytosol;mitochondrion;ER/Golgi;nucleus;other cytoplasmic organelle;other cell component	signal transduction activity or receptor binding;transporter activity;other molecular function	20280	ENSMUSG00000028603	NA	PPAR signaling pathway; Mitochondrial LC-Fatty Acid Beta-Oxidation
Map3k14	Q9WUL6	0.339	1.26488	16.9174	-1.04886	0.310837	0.78217	0.646779	-5.29473	Mitogen-activated protein kinase kinase kinase 14 OS=Mus musculus OX=10090 GN=Map3k14 PE=1 SV=1	0.037	1.408	3	1	6	1	942	103	7.5	protein metabolism;other metabolic processes;stress response;signal transduction;other biological processes	cytosol;nucleus;other cell component	enzyme regulator activity;kinase activity;other molecular function	53859	ENSMUSG00000020941	Dectin-1 mediated noncanonical NF-kB signaling; NIK-->noncanonical NF-kB signaling; TNF receptor superfamily (TNFSF) members mediating non-canonical NF-kB pathway; CD28 dependent PI3K/Akt signaling	EBV LMP1 signaling; MicroRNAs in Cardiomyocyte Hypertrophy; TNF-alpha NF-kB Signaling Pathway; IL-1 Signaling Pathway; MAPK signaling pathway; EGFR1 Signaling Pathway; Insulin Signaling
Ephx1	E9PWK1	0.338917	1.26481	22.5108	-2.09487	0.0505864	0.517952	0.428296	-3.93868	Epoxide hydrolase OS=Mus musculus OX=10090 GN=Ephx1 PE=1 SV=1	0	37.154	20	8	29	8	441	50.9	8.15	other metabolic processes;other biological processes	other membranes;ER/Golgi	other molecular function	13849	ENSMUSG00000038776	NA	Metapathway biotransformation; Aflatoxin B1 metabolism
Mrps23	Q8VE22	0.338608	1.26454	22.5529	-2.49555	0.0225079	0.417935	0.345592	-3.27195	28S ribosomal protein S23, mitochondrial OS=Mus musculus OX=10090 GN=Mrps23 PE=1 SV=1	0	61.775	51	8	83	8	177	20.3	8.59	protein metabolism;other metabolic processes	other membranes;mitochondrion;translational apparatus;nucleus	other molecular function	64656	ENSMUSG00000023723; ENSMUSG00000098375	Mitochondrial translation elongation; Mitochondrial translation termination	NA
Ptprn2	P80560	0.338351	1.26431	23.8596	-1.87298	0.0773936	0.573469	0.474204	-4.27964	Receptor-type tyrosine-protein phosphatase N2 OS=Mus musculus OX=10090 GN=Ptprn2 PE=1 SV=2	0	236.12	31	23	171	23	1001	111.4	5.95	cell-cell signaling;protein metabolism;other metabolic processes;transport;other biological processes	other membranes;ER/Golgi;other cell component	other molecular function	19276	ENSMUSG00000056553	Neutrophil degranulation	NA
Nutf2	P61971	-0.338303	-1.26427	21.879	2.30284	0.0334263	0.475404	0.393113	-3.59983	Nuclear transport factor 2 OS=Mus musculus OX=10090 GN=Nutf2 PE=1 SV=1	0	18.471	24	3	18	3	127	14.5	5.38	transport;other biological processes	other membranes;cytosol;nucleus	other molecular function	68051	ENSMUSG00000008450; ENSMUSG00000071497	NA	NA
Eif3l	Q8QZY1	0.338212	1.26419	20.1531	-0.876081	0.39252	0.820645	0.678594	-5.44833	Eukaryotic translation initiation factor 3 subunit L OS=Mus musculus OX=10090 GN=Eif3l PE=1 SV=1	0.001	4.553	3	2	3	2	564	66.6	6.44	cell organization and biogenesis;protein metabolism;other metabolic processes;other biological processes	translational apparatus;nucleus;other cell component	nucleic acid binding activity	223691	ENSMUSG00000033047	L13a-mediated translational silencing of Ceruloplasmin expression; Formation of a pool of free 40S subunits; GTP hydrolysis and joining of the 60S ribosomal subunit; Translation initiation complex formation; Formation of the ternary complex, and subsequently, the 43S complex; Ribosomal scanning and start codon recognition	NA
Gm2a	Q60648	0.338197	1.26418	19.2611	-1.38216	0.185901	0.674832	0.558021	-4.8364	Ganglioside GM2 activator OS=Mus musculus OX=10090 GN=Gm2a PE=1 SV=2	0	17.395	17	2	3	2	193	20.8	5.9	other metabolic processes;transport;other biological processes	plasma membrane;other membranes;other cytoplasmic organelle	transporter activity;enzyme regulator activity;other molecular function	14667	ENSMUSG00000000594	Neutrophil degranulation; Glycosphingolipid metabolism	NA
Vars2	Q3U2A8	0.338077	1.26407	21.1723	-2.08085	0.0519915	0.521176	0.430963	-3.96088	Valine--tRNA ligase, mitochondrial OS=Mus musculus OX=10090 GN=Vars2 PE=1 SV=2	0	50.553	8	7	26	7	1060	118.4	7.14	protein metabolism;RNA metabolism OR transcription;other metabolic processes	cytosol	other molecular function	68915	ENSMUSG00000038838	NA	NA
Fmnl2	F8VPR2	0.338004	1.26401	21.3461	-1.44779	0.16486	0.667105	0.551631	-4.85994	Formin-like protein 2 OS=Mus musculus OX=10090 GN=Fmnl2 PE=1 SV=1	0	63.104	7	7	18	6	1083	122.8	7.4	cell organization and biogenesis;other biological processes	NA	cytoskeletal activity;other molecular function	71409	ENSMUSG00000036053	NA	NA
Preb	D3Z3S1	0.337734	1.26377	19.5868	-1.48374	0.155165	0.655583	0.542104	-4.81509	Prolactin regulatory element-binding protein OS=Mus musculus OX=10090 GN=Preb PE=1 SV=1	0	20.097	12	3	8	3	350	37.9	8.56	NA	NA	NA	50907	ENSMUSG00000045302	NA	NA
Dtymk	P97930	-0.337182	-1.26329	22.1343	1.83971	0.0823515	0.583866	0.482801	-4.32871	Thymidylate kinase OS=Mus musculus OX=10090 GN=Dtymk PE=1 SV=2	0	14.471	13	3	18	3	212	23.9	7.9	other metabolic processes;other biological processes	cytosol;mitochondrion;nucleus;other cell component	kinase activity;other molecular function	21915	ENSMUSG00000026281	Interconversion of nucleotide di- and triphosphates	NA
Ap1s1	P61967	-0.336935	-1.26307	19.2763	1.9737	0.0639575	0.543391	0.449332	-4.12774	AP-1 complex subunit sigma-1A OS=Mus musculus OX=10090 GN=Ap1s1 PE=1 SV=1	0	18.296	15	2	14	2	158	18.7	5.73	transport	plasma membrane;other membranes;cytosol;ER/Golgi;other cell component	NA	11769	ENSMUSG00000004849	MHC class II antigen presentation; Lysosome Vesicle Biogenesis; Golgi Associated Vesicle Biogenesis	NA
Kcnip4	Q3UFC0	-0.3369	-1.26304	20.7173	1.94273	0.0678481	0.547566	0.452784	-4.17497	Kv channel-interacting protein 4 OS=Mus musculus OX=10090 GN=Kcnip4 PE=1 SV=1	0	26.495	16	4	26	3	225	26.3	5.4	NA	NA	other molecular function	80334	ENSMUSG00000029088	NA	NA
Mctp1	E9PV86	0.336754	1.26291	17.5653	-1.85578	0.0819856	0.583866	0.482801	-4.26597	Multiple C2 and transmembrane domain-containing protein 1 OS=Mus musculus OX=10090 GN=Mctp1 PE=1 SV=1	0	19.536	2	1	4	1	951	106.7	8.37	other biological processes	other membranes;ER/Golgi;other cytoplasmic organelle	other molecular function	78771	ENSMUSG00000021596	NA	NA
Usp46	D3YVU0	0.336525	1.26271	20.3139	-2.12847	0.0473564	0.510052	0.421764	-3.8851	Ubiquitin carboxyl-terminal hydrolase 46 OS=Mus musculus OX=10090 GN=Usp46 PE=1 SV=1	0	18.463	10	3	26	3	339	39.5	7.36	protein metabolism;other metabolic processes	NA	other molecular function	NA	ENSMUSG00000054814	NA	NA
Eif4a1	P60843	-0.336164	-1.2624	23.8443	2.36795	0.0292791	0.449995	0.372102	-3.49042	Eukaryotic initiation factor 4A-I OS=Mus musculus OX=10090 GN=Eif4a1 PE=1 SV=1	0	128.682	36	13	120	6	406	46.1	5.48	protein metabolism;other metabolic processes	other cell component	nucleic acid binding activity;other molecular function	13681	ENSMUSG00000059796	L13a-mediated translational silencing of Ceruloplasmin expression; GTP hydrolysis and joining of the 60S ribosomal subunit; Translation initiation complex formation; Ribosomal scanning and start codon recognition; Deadenylation of mRNA; ISG15 antiviral mechanism	Translation Factors
Ankdd1a	F8VQ39	-0.336132	-1.26237	23.7776	1.93017	0.0694857	0.549718	0.454563	-4.19399	Ankyrin repeat and death domain-containing 1A OS=Mus musculus OX=10090 GN=Ankdd1a PE=4 SV=1	0.033	1.462	2	1	13	1	480	52.8	7.03	signal transduction	NA	NA	NA	ENSMUSG00000066510	NA	NA
Cyth1	A2A517	0.336084	1.26233	19.1869	-2.01408	0.0591841	0.535997	0.443218	-4.06546	Cytohesin-1 (Fragment) OS=Mus musculus OX=10090 GN=Cyth1 PE=1 SV=1	0	25.365	11	4	29	1	460	52.5	5.2	other biological processes	NA	enzyme regulator activity	NA	ENSMUSG00000017132	NA	NA
Gstm1	P10649	-0.335943	-1.2622	26.7112	2.01156	0.0594719	0.535997	0.443218	-4.06937	Glutathione S-transferase Mu 1 OS=Mus musculus OX=10090 GN=Gstm1 PE=1 SV=2	0	186.92	63	15	229	11	218	26	7.94	other metabolic processes;other biological processes	non-structural extracellular;cytosol;other cell component	other molecular function	14862	ENSMUSG00000058135	Glutathione conjugation	Metapathway biotransformation; Aflatoxin B1 metabolism; Estrogen metabolism; Oxidative Stress and Redox Pathway
Pgbd5	D3YZI9	0.335938	1.2622	20.0456	-1.82991	0.0848418	0.585231	0.483929	-4.2993	PiggyBac transposable element-derived protein 5 OS=Mus musculus OX=10090 GN=Pgbd5 PE=1 SV=1	0	16.57	6	3	6	3	523	58.3	8.85	DNA metabolism;other metabolic processes	nucleus	other molecular function	209966	ENSMUSG00000050751	NA	NA
Abcd2	A0A0R4J0U5	0.334741	1.26115	18.266	-2.67979	0.01643	0.404795	0.334727	-2.9661	ATP-binding cassette sub-family D member 2 OS=Mus musculus OX=10090 GN=Abcd2 PE=1 SV=1	0.003	2.927	1	1	5	1	741	83.4	9.09	other metabolic processes;transport;other biological processes	other membranes;other cytoplasmic organelle	transporter activity;other molecular function	26874	ENSMUSG00000055782	NA	Nuclear receptors in lipid metabolism and toxicity
Ampd3	A0A1L1SRX2	0.334268	1.26074	18.6669	-1.93637	0.0686733	0.548792	0.453798	-4.18462	AMP deaminase OS=Mus musculus OX=10090 GN=Ampd3 PE=1 SV=1	0	14.403	4	3	13	3	775	89.5	7.14	other metabolic processes	NA	other molecular function	11717	ENSMUSG00000005686	NA	Purine metabolism
Slc6a9	E9Q517	-0.333064	-1.25969	23.1715	1.49451	0.152354	0.655583	0.542104	-4.80149	Sodium- and chloride-dependent glycine transporter 1 OS=Mus musculus OX=10090 GN=Slc6a9 PE=1 SV=1	0	61.023	13	5	74	5	521	58.2	7.14	transport	plasma membrane;other membranes	transporter activity	NA	ENSMUSG00000028542	NA	Oxidative Stress and Redox Pathway
Nme3	Q9WV85	-0.332262	-1.25899	22.1743	2.19309	0.0416688	0.493348	0.407951	-3.78077	Nucleoside diphosphate kinase 3 OS=Mus musculus OX=10090 GN=Nme3 PE=1 SV=3	0	63.983	51	7	55	7	169	19.1	6.68	other metabolic processes	NA	kinase activity;other molecular function	79059	ENSMUSG00000073435	Interconversion of nucleotide di- and triphosphates	Purine metabolism
Rer1	Q9CQU3	0.332057	1.25881	20.5219	-1.73248	0.100275	0.60868	0.50332	-4.48288	Protein RER1 OS=Mus musculus OX=10090 GN=Rer1 PE=1 SV=1	0	36.847	25	3	20	3	196	23	9.51	cell organization and biogenesis;transport;other biological processes	plasma membrane;other membranes;ER/Golgi;other cell component	signal transduction activity or receptor binding	67830	ENSMUSG00000029048	NA	NA
Bzw1	A0A087WQS2	0.330891	1.25779	19.3666	-0.77824	0.447775	0.844376	0.698218	-5.40085	Basic leucine zipper and W2 domain-containing protein 1 OS=Mus musculus OX=10090 GN=Bzw1 PE=1 SV=1	0	6.319	5	3	15	3	451	51.2	6.95	NA	NA	NA	66882	ENSMUSG00000051223	NA	NA
Ldha	P06151	-0.330598	-1.25753	26.437	2.00602	0.0601108	0.535997	0.443218	-4.07796	L-lactate dehydrogenase A chain OS=Mus musculus OX=10090 GN=Ldha PE=1 SV=3	0	295.074	47	19	227	18	332	36.5	7.74	other metabolic processes;other biological processes	cytosol;cytoskeleton	other molecular function	16828	ENSMUSG00000063229	Pyruvate metabolism	Glycolysis and Gluconeogenesis
Jph3	Q9ET77	0.330266	1.25725	20.607	-1.37358	0.186426	0.674832	0.558021	-4.94978	Junctophilin-3 OS=Mus musculus OX=10090 GN=Jph3 PE=1 SV=1	0	47.015	8	5	14	5	744	81.2	9.22	other biological processes	plasma membrane;other membranes;cytosol;ER/Golgi	NA	57340	ENSMUSG00000025318	NA	NA
Pacs2	A0A1Y7VLZ7	0.330048	1.25706	17.6219	-1.4134	0.175576	0.668353	0.552663	-4.90218	Phosphofurin acidic cluster sorting protein 2 OS=Mus musculus OX=10090 GN=Pacs2 PE=1 SV=1	0	13.791	3	3	20	1	894	98.4	6.64	NA	NA	NA	217893	ENSMUSG00000021143	NA	NA
Adck5	E0CXW2	0.329839	1.25687	18.2542	-1.75134	0.0990152	0.608629	0.503277	-4.46105	Uncharacterized aarF domain-containing protein kinase 5 OS=Mus musculus OX=10090 GN=Adck5 PE=1 SV=1	0	7.245	2	1	3	1	567	64.4	8.76	NA	other membranes	NA	NA	ENSMUSG00000022550	NA	NA
Nudt3	Q9JI46	0.329611	1.25667	21.1643	-1.31854	0.203845	0.693491	0.57345	-5.014	Diphosphoinositol polyphosphate phosphohydrolase 1 OS=Mus musculus OX=10090 GN=Nudt3 PE=1 SV=1	0	53.239	31	4	23	4	168	19	6.34	other metabolic processes	cytosol;nucleus;other cell component	other molecular function	56409	ENSMUSG00000024213	Synthesis of pyrophosphates in the cytosol	NA
Omg	Q63912	0.329605	1.25667	25.7745	-3.07321	0.006548	0.31576	0.261103	-2.23153	Oligodendrocyte-myelin glycoprotein OS=Mus musculus OX=10090 GN=Omg PE=1 SV=1	0	76.828	16	6	105	6	440	49.3	8.41	cell adhesion;cell organization and biogenesis;stress response;developmental processes	plasma membrane;other membranes;other cell component	other molecular function	18377	NA	Axonal growth inhibition (RHOA activation)	NA
Coq8a	Q60936	0.329354	1.25645	22.3293	-3.01342	0.00746004	0.31576	0.261103	-2.34218	Atypical kinase COQ8A, mitochondrial OS=Mus musculus OX=10090 GN=Coq8a PE=1 SV=2	0	83.334	16	7	64	7	645	71.7	6.54	protein metabolism;other metabolic processes	other membranes;mitochondrion	kinase activity;other molecular function	67426	ENSMUSG00000026489	NA	NA
Hbb-bs	A8DUK4	0.329252	1.25636	25.6121	-1.35772	0.191318	0.680051	0.562336	-4.9685	Beta-globin OS=Mus musculus OX=10090 GN=Hbb-bs PE=1 SV=1	0	198.204	86	11	200	3	147	15.7	7.69	other metabolic processes;transport;other biological processes	non-structural extracellular;cytosol;other cell component	other molecular function	100503605; 101488143	ENSMUSG00000052305; ENSMUSG00000073940	Scavenging of heme from plasma; Neutrophil degranulation; Erythrocytes take up carbon dioxide and release oxygen; Erythrocytes take up oxygen and release carbon dioxide; Cytoprotection by HMOX1; Heme signaling	NA
Fxyd1	Q9Z239	0.329222	1.25634	21.5994	-2.22414	0.0391645	0.487024	0.402722	-3.73004	Phospholemman OS=Mus musculus OX=10090 GN=Fxyd1 PE=1 SV=1	0	15.187	13	1	6	1	92	10.3	8.54	transport;other biological processes	plasma membrane;other membranes;other cell component	cytoskeletal activity;other molecular function	56188	ENSMUSG00000036570	Ion homeostasis; Ion transport by P-type ATPases	NA
Tnc	Q80YX1	0.328991	1.25613	19.1152	-1.34859	0.194182	0.684063	0.565654	-4.9792	Tenascin OS=Mus musculus OX=10090 GN=Tnc PE=1 SV=1	0	8.675	1	3	4	3	2110	231.7	4.89	cell adhesion;cell-cell signaling;cell organization and biogenesis;stress response;developmental processes;other biological processes	non-structural extracellular;extracellular matrix	other molecular function	21923	ENSMUSG00000028364	ECM proteoglycans; Regulation of Insulin-like Growth Factor (IGF) transport and uptake by Insulin-like Growth Factor Binding Proteins (IGFBPs); Post-translational protein phosphorylation; Integrin cell surface interactions	Focal Adhesion-PI3K-Akt-mTOR-signaling pathway; Focal Adhesion
Synpr	Q8BGN8	0.328482	1.25569	21.3593	-1.74744	0.10243	0.614112	0.507811	-4.3528	Synaptoporin OS=Mus musculus OX=10090 GN=Synpr PE=1 SV=1	0.003	2.908	3	1	9	1	265	29.2	6.3	NA	other membranes;ER/Golgi;other cell component	other molecular function	72003	ENSMUSG00000056296	NA	NA
Icam5	Q60625	0.327125	1.25451	24.3324	-1.73718	0.0994238	0.608629	0.503277	-4.47625	Intercellular adhesion molecule 5 OS=Mus musculus OX=10090 GN=Icam5 PE=1 SV=2	0	50.481	13	10	68	10	917	96.9	6.32	cell adhesion;transport	plasma membrane;other membranes	signal transduction activity or receptor binding	15898	ENSMUSG00000032174	Immunoregulatory interactions between a Lymphoid and a non-Lymphoid cell; Integrin cell surface interactions	NA
Unc80	B8XCJ6	0.327087	1.25448	18.4977	-2.67216	0.0155366	0.39513	0.326734	-2.96173	Protein unc-80 homolog OS=Mus musculus OX=10090 GN=Unc80 PE=1 SV=1	0.014	1.978	0	1	2	1	3326	370.3	6.98	NA	NA	NA	329178	ENSMUSG00000055567	NA	NA
Ubap2l	A0A0G2JDV6	0.327018	1.25442	20.9649	-1.26183	0.223105	0.710403	0.587435	-5.07793	Ubiquitin-associated protein 2-like OS=Mus musculus OX=10090 GN=Ubap2l PE=1 SV=1	0	34.711	6	5	11	5	1067	112.4	6.6	NA	NA	NA	74383	ENSMUSG00000042520	NA	NA
Rpl36	Q6ZWZ4	-0.326527	-1.25399	21.4479	2.02797	0.0576174	0.535997	0.443218	-4.04387	60S ribosomal protein L36 OS=Mus musculus OX=10090 GN=Rpl36 PE=1 SV=1	0	12.194	10	1	14	1	105	12.2	11.59	protein metabolism;other metabolic processes	cytosol;translational apparatus;nucleus	other molecular function	54217	ENSMUSG00000057863	NA	Cytoplasmic Ribosomal Proteins
Kcna4	Q61423	0.326451	1.25392	22.0659	-1.79048	0.0901995	0.596814	0.493507	-4.40026	Potassium voltage-gated channel subfamily A member 4 OS=Mus musculus OX=10090 GN=Kcna4 PE=1 SV=2	0	87.956	16	11	90	9	654	73.4	5.29	cell organization and biogenesis;transport;other biological processes	plasma membrane;other membranes;ER/Golgi;other cell component	transporter activity;other molecular function	16492	ENSMUSG00000042604	Voltage gated Potassium channels	NA
Msn	P26041	0.325958	1.2535	22.7884	-2.12051	0.0481037	0.511052	0.422591	-3.89783	Moesin OS=Mus musculus OX=10090 GN=Msn PE=1 SV=3	0	134.088	27	19	166	9	577	67.7	6.6	cell adhesion;cell cycle OR cell proliferation;cell organization and biogenesis;developmental processes;other biological processes	plasma membrane;other membranes;cytosol;cytoskeleton;other cell component	signal transduction activity or receptor binding;cytoskeletal activity;nucleic acid binding activity;other molecular function	17698	ENSMUSG00000031207	Recycling pathway of L1	Regulation of Actin Cytoskeleton
Hspa4	Q3U2G2	-0.32521	-1.25285	25.9068	2.15868	0.044614	0.498211	0.411972	-3.83653	Heat shock 70 kDa protein 4 OS=Mus musculus OX=10090 GN=Hspa4 PE=1 SV=1	0	543.684	46	35	416	32	842	94.1	5.21	cell organization and biogenesis;transport	non-structural extracellular;cytosol;mitochondrion	other molecular function	15525	ENSMUSG00000020361	NA	NA
Pbk	Q9JJ78	-0.325011	-1.25267	21.8477	2.53201	0.0208621	0.417491	0.345225	-3.20861	Lymphokine-activated killer T-cell-originated protein kinase OS=Mus musculus OX=10090 GN=Pbk PE=1 SV=1	0.007	2.16	2	1	12	1	330	36.7	5.12	protein metabolism;other metabolic processes;signal transduction;other biological processes	nucleus	kinase activity;other molecular function	52033	ENSMUSG00000022033	NA	NA
Scrib	Q80U72	0.324698	1.2524	24.4692	-1.53678	0.141728	0.651447	0.538684	-4.74742	Protein scribble homolog OS=Mus musculus OX=10090 GN=Scrib PE=1 SV=2	0.009	2.036	1	1	1	1	1612	174	5.12	cell adhesion;cell-cell signaling;cell cycle OR cell proliferation;cell organization and biogenesis;stress response;transport;developmental processes;other biological processes	plasma membrane;other membranes;cytosol;nucleus;other cell component	NA	105782	ENSMUSG00000022568	CDC42 GTPase cycle; RND3 GTPase cycle; RHOQ GTPase cycle; RND2 GTPase cycle	NA
Actn4	E9Q2W9	0.32462	1.25233	20.0915	-1.44814	0.164762	0.667105	0.551631	-4.8595	Alpha-actinin-4 (Fragment) OS=Mus musculus OX=10090 GN=Actn4 PE=1 SV=1	0	340.934	55	24	259	1	518	59.9	6.01	NA	NA	cytoskeletal activity	NA	ENSMUSG00000054808	NA	Primary Focal Segmental Glomerulosclerosis FSGS
Abi1	Q8CBW3	0.324385	1.25213	24.7264	-2.18905	0.042005	0.493348	0.407951	-3.78734	Abl interactor 1 OS=Mus musculus OX=10090 GN=Abi1 PE=1 SV=3	0	143.954	28	11	128	7	481	52.3	7.64	cell-cell signaling;cell organization and biogenesis;protein metabolism;other metabolic processes;developmental processes;signal transduction;other biological processes	plasma membrane;other membranes;cytosol;cytoskeleton;nucleus;other cell component	enzyme regulator activity;other molecular function	11308	ENSMUSG00000058835	RAC1 GTPase cycle; RAC2 GTPase cycle; RAC3 GTPase cycle; Regulation of actin dynamics for phagocytic cup formation; VEGFA-VEGFR2 Pathway; RHO GTPases Activate WASPs and WAVEs	EGFR1 Signaling Pathway; Toll Like Receptor signaling
Sec31a	Q3UPL0	-0.323522	-1.25138	20.7146	1.99498	0.0613997	0.536669	0.443773	-4.095	Protein transport protein Sec31A OS=Mus musculus OX=10090 GN=Sec31a PE=1 SV=2	0	67.52	12	9	27	9	1230	133.5	6.76	cell organization and biogenesis;transport;other biological processes	other membranes;cytosol;ER/Golgi;other cytoplasmic organelle;other cell component	other molecular function	69162	ENSMUSG00000035325	MHC class II antigen presentation; Antigen Presentation: Folding, assembly and peptide loading of class I MHC; COPII-mediated vesicle transport	NA
Ociad2	Q9D8W7	0.323194	1.2511	24.5654	-2.08458	0.0516142	0.521176	0.430963	-3.95498	OCIA domain-containing protein 2 OS=Mus musculus OX=10090 GN=Ociad2 PE=1 SV=1	0	99.939	52	7	147	7	154	16.9	9.41	other biological processes	other cytoplasmic organelle	NA	433904	ENSMUSG00000029153	NA	NA
Macrod1	Q922B1	-0.323059	-1.25098	21.1326	1.96931	0.0644964	0.543391	0.449332	-4.13446	ADP-ribose glycohydrolase MACROD1 OS=Mus musculus OX=10090 GN=Macrod1 PE=1 SV=2	0	28.037	7	1	18	1	323	35.3	8.85	protein metabolism;other metabolic processes;stress response	nucleus	other molecular function	107227	ENSMUSG00000036278	NA	NA
Cryl1	Q99KP3	-0.322967	-1.2509	19.0156	1.87394	0.0782196	0.575264	0.475688	-4.23603	Lambda-crystallin homolog OS=Mus musculus OX=10090 GN=Cryl1 PE=1 SV=3	0	8.025	3	1	3	1	319	35.2	5.86	other metabolic processes	cytosol	other molecular function	68631	ENSMUSG00000021947	Formation of xylulose-5-phosphate	NA
Ndufaf3	Q9JKL4	0.322869	1.25082	22.269	-2.7843	0.0122359	0.379795	0.314054	-2.76071	NADH dehydrogenase [ubiquinone] 1 alpha subcomplex assembly factor 3 OS=Mus musculus OX=10090 GN=Ndufaf3 PE=1 SV=1	0	49.152	35	4	28	4	185	20.7	8.05	cell organization and biogenesis	other membranes;mitochondrion;nucleus	NA	66706	ENSMUSG00000070283	Complex I biogenesis	NA
Nenf	Q9CQ45	0.322619	1.2506	18.9149	-1.43998	0.167027	0.667105	0.551631	-4.86956	Neudesin OS=Mus musculus OX=10090 GN=Nenf PE=1 SV=1	0	22.3	20	3	7	3	171	18.9	5.27	signal transduction;other biological processes	non-structural extracellular;other membranes;mitochondrion;ER/Golgi;nucleus;other cell component	signal transduction activity or receptor binding;other molecular function	66208	ENSMUSG00000037499	NA	NA
Psmd2	Q8VDM4	-0.322615	-1.2506	23.1911	1.82083	0.0852876	0.585319	0.484002	-4.3563	26S proteasome non-ATPase regulatory subunit 2 OS=Mus musculus OX=10090 GN=Psmd2 PE=1 SV=1	0	155.687	24	15	84	15	908	100.1	5.17	protein metabolism;other metabolic processes;other biological processes	nucleus;other cell component	enzyme regulator activity	21762	ENSMUSG00000006998	Neutrophil degranulation; ABC-family proteins mediated transport; Downstream TCR signaling; FCERI mediated NF-kB activation; Neddylation; Asymmetric localization of PCP proteins; Degradation of AXIN; Hedgehog 'on' state; Ub-specific processing proteases; Regulation of RUNX3 expression and activity; Antigen processing: Ubiquitination & Proteasome degradation; Autodegradation of Cdh1 by Cdh1:APC/C; APC/C:Cdc20 mediated degradation of Securin; APC/C:Cdh1 mediated degradation of Cdc20 and other APC/C:Cdh1 targeted proteins in late mitosis/early G1; Cdc20:Phospho-APC/C mediated degradation of Cyclin A; Separation of Sister Chromatids; CDK-mediated phosphorylation and removal of Cdc6; The role of GTSE1 in G2/M progression after G2 checkpoint; MAPK6/MAPK4 signaling; UCH proteinases; Regulation of PTEN stability and activity; Regulation of RAS by GAPs; FBXL7 down-regulates AURKA during mitotic entry and in early mitosis; Regulation of ornithine decarboxylase (ODC); Activation of NF-kappaB in B cells; Oxygen-dependent proline hydroxylation of Hypoxia-inducible Factor Alpha; Cross-presentation of soluble exogenous antigens (endosomes); SCF(Skp2)-mediated degradation of p27/p21; Degradation of beta-catenin by the destruction complex; Autodegradation of the E3 ubiquitin ligase COP1; AUF1 (hnRNP D0) binds and destabilizes mRNA; Degradation of DVL; Hedgehog ligand biogenesis; Dectin-1 mediated noncanonical NF-kB signaling; Degradation of GLI1 by the proteasome; GLI3 is processed to GLI3R by the proteasome; NIK-->noncanonical NF-kB signaling; CDT1 association with the CDC6:ORC:origin complex; Orc1 removal from chromatin; G2/M Checkpoints; Ubiquitin Mediated Degradation of Phosphorylated Cdc25A; Ubiquitin-dependent degradation of Cyclin D; ROS sensing by NFE2L2; RUNX1 regulates transcription of genes involved in differentiation of HSCs; Regulation of RUNX2 expression and activity; Interleukin-1 signaling	Proteasome Degradation
Lingo1	Q9D1T0	0.322546	1.25054	24.2085	-2.16769	0.0438248	0.498211	0.411972	-3.82197	Leucine-rich repeat and immunoglobulin-like domain-containing nogo receptor-interacting protein 1 OS=Mus musculus OX=10090 GN=Lingo1 PE=1 SV=1	0	165.843	22	12	151	12	614	69.1	8.31	cell organization and biogenesis;developmental processes;signal transduction	non-structural extracellular;extracellular matrix;plasma membrane;other membranes	signal transduction activity or receptor binding	235402	ENSMUSG00000049556	Axonal growth inhibition (RHOA activation)	mRNA processing
Adam11	Q7TQG7	0.321261	1.24942	22.1056	-2.64273	0.0165346	0.40484	0.334764	-3.014	Adam11 protein OS=Mus musculus OX=10090 GN=Adam11 PE=1 SV=1	0	50.76	8	5	41	5	778	84.8	7.43	protein metabolism;other metabolic processes	other membranes	other molecular function	11488	ENSMUSG00000020926	NA	NA
Dctn2	Q99KJ8	0.321122	1.2493	26.2467	-2.35949	0.0297897	0.449995	0.372102	-3.50473	Dynactin subunit 2 OS=Mus musculus OX=10090 GN=Dctn2 PE=1 SV=3	0	277.739	67	20	209	20	402	44.1	5.26	cell cycle OR cell proliferation;cell organization and biogenesis;transport;other biological processes	other membranes;cytosol;cytoskeleton;other cell component	cytoskeletal activity;other molecular function	69654	ENSMUSG00000025410	Anchoring of the basal body to the plasma membrane; Regulation of PLK1 Activity at G2/M Transition; Loss of Nlp from mitotic centrosomes; Recruitment of mitotic centrosome proteins and complexes; Recruitment of NuMA to mitotic centrosomes; AURKA Activation by TPX2; MHC class II antigen presentation; COPI-mediated anterograde transport; HSP90 chaperone cycle for steroid hormone receptors (SHR); COPI-independent Golgi-to-ER retrograde traffic	NA
Scai	B0R0E3	0.320914	1.24912	18.7534	-1.51809	0.146347	0.651447	0.538684	-4.77147	Protein SCAI (Fragment) OS=Mus musculus OX=10090 GN=Scai PE=1 SV=8	0	14.952	59	1	12	1	27	3	4.44	NA	NA	NA	NA	ENSMUSG00000035236	NA	NA
Wipf2	Q6PEV3	-0.320366	-1.24865	18.8688	1.42622	0.171897	0.668353	0.552663	-4.83091	WAS/WASL-interacting protein family member 2 OS=Mus musculus OX=10090 GN=Wipf2 PE=1 SV=1	0	13.708	7	2	13	2	440	46.3	10.99	other biological processes	plasma membrane;other membranes;cytoskeleton;nucleus;other cell component	cytoskeletal activity	68524	ENSMUSG00000038013	Regulation of actin dynamics for phagocytic cup formation; RHO GTPases Activate WASPs and WAVEs	NA
Dync1i1	O88485	-0.320348	-1.24863	22.3886	2.35395	0.0301285	0.449995	0.372102	-3.51408	Cytoplasmic dynein 1 intermediate chain 1 OS=Mus musculus OX=10090 GN=Dync1i1 PE=1 SV=2	0	141.387	25	10	72	10	628	70.7	5.12	transport;other biological processes	cytoskeleton;nucleus;other cytoplasmic organelle;other cell component	cytoskeletal activity;other molecular function	13426	ENSMUSG00000029757	MHC class II antigen presentation; COPI-mediated anterograde transport; Separation of Sister Chromatids; Amplification of signal from unattached kinetochores via a MAD2 inhibitory signal; Resolution of Sister Chromatid Cohesion; RHO GTPases Activate Formins; EML4 and NUDC in mitotic spindle formation; HSP90 chaperone cycle for steroid hormone receptors (SHR); COPI-independent Golgi-to-ER retrograde traffic; Aggrephagy	NA
Pfdn2	O70591	-0.320305	-1.24859	20.7943	1.22684	0.235679	0.725987	0.600321	-5.11624	Prefoldin subunit 2 OS=Mus musculus OX=10090 GN=Pfdn2 PE=1 SV=2	0	52.372	30	4	34	4	154	16.5	6.58	other biological processes	cytosol;mitochondrion;nucleus;other cell component	other molecular function	18637	ENSMUSG00000006412	NA	TNF-alpha NF-kB Signaling Pathway
Crocc	Q8CJ40	0.320217	1.24852	21.122	-1.58752	0.129794	0.643624	0.532215	-4.68103	Rootletin OS=Mus musculus OX=10090 GN=Crocc PE=1 SV=2	0	60.709	5	9	29	8	2009	226.8	5.55	cell cycle OR cell proliferation;cell organization and biogenesis;other biological processes	plasma membrane;other membranes;cytosol;cytoskeleton;other cell component	cytoskeletal activity;other molecular function	230872	ENSMUSG00000040860	NA	NA
Chrm1	P12657	0.320148	1.24846	21.9457	-1.29416	0.211959	0.699752	0.578627	-5.04177	Muscarinic acetylcholine receptor M1 OS=Mus musculus OX=10090 GN=Chrm1 PE=1 SV=2	0	38.236	9	3	27	3	460	51.3	9.32	cell-cell signaling;transport;signal transduction;other biological processes	plasma membrane;other membranes;other cell component	other molecular function	12669	ENSMUSG00000032773	G alpha (q) signalling events; Muscarinic acetylcholine receptors	Non-odorant GPCRs; GPCRs, Class A Rhodopsin-like; Focal Adhesion-PI3K-Akt-mTOR-signaling pathway; Regulation of Actin Cytoskeleton; Calcium Regulation in the Cardiac Cell; Monoamine GPCRs
Hnmt	Q91VF2	0.319815	1.24817	20.2228	-1.65871	0.115496	0.622347	0.514621	-4.53596	Histamine N-methyltransferase OS=Mus musculus OX=10090 GN=Hnmt PE=1 SV=1	0.002	3.858	5	2	5	2	295	33.6	5.06	other metabolic processes;stress response;developmental processes;other biological processes	cytosol;cytoskeleton;nucleus;other cell component	other molecular function	140483	ENSMUSG00000026986	NA	Methylation; Metapathway biotransformation
Marcksl1	P28667	-0.319451	-1.24786	20.464	2.24419	0.0376227	0.480023	0.396933	-3.6971	MARCKS-related protein OS=Mus musculus OX=10090 GN=Marcksl1 PE=1 SV=2	0	36.514	35	4	19	4	200	20.2	4.61	cell organization and biogenesis;transport;developmental processes;other biological processes	plasma membrane;other membranes;cytosol;cytoskeleton;other cell component	transporter activity;cytoskeletal activity;other molecular function	17357	ENSMUSG00000047945	NA	NA
Lrrfip1	A0A087WSF5	-0.318956	-1.24743	19.3523	1.40188	0.182713	0.674832	0.558021	-4.61508	Leucine-rich repeat flightless-interacting protein 1 (Fragment) OS=Mus musculus OX=10090 GN=Lrrfip1 PE=1 SV=1	0	8.564	4	1	8	1	323	37	6.18	other biological processes	NA	NA	NA	ENSMUSG00000026305	NA	NA
Trappc9	Q3U0M1	0.318824	1.24731	20.1306	-1.56161	0.135778	0.643624	0.532215	-4.71513	Trafficking protein particle complex subunit 9 OS=Mus musculus OX=10090 GN=Trappc9 PE=1 SV=2	0	25.906	4	4	14	4	1148	128.2	6.47	developmental processes;other biological processes	ER/Golgi;other cell component	NA	76510	ENSMUSG00000047921	RAB GEFs exchange GTP for GDP on RABs; COPII-mediated vesicle transport	NA
Sema4b	Q62179	-0.318456	-1.247	18.5816	2.09082	0.0518608	0.521176	0.430963	-3.95143	Semaphorin-4B OS=Mus musculus OX=10090 GN=Sema4b PE=1 SV=2	0	11.803	2	1	12	1	823	91.3	8.15	cell organization and biogenesis;developmental processes;signal transduction;other biological processes	non-structural extracellular;plasma membrane;other membranes;other cell component	signal transduction activity or receptor binding	20352	ENSMUSG00000030539	NA	NA
Igbp1	Q61249	-0.318437	-1.24698	19.7719	1.67455	0.111298	0.621438	0.513869	-4.56354	Immunoglobulin-binding protein 1 OS=Mus musculus OX=10090 GN=Igbp1 PE=1 SV=1	0	22.775	12	3	9	3	340	38.9	6.18	other biological processes	cytosol;cytoskeleton;other cell component	enzyme regulator activity;other molecular function	18518	ENSMUSG00000031221	NA	NA
Dip2a	Q8BWT5	-0.318384	-1.24693	20.2757	2.30487	0.0332895	0.475404	0.393113	-3.59645	Disco-interacting protein 2 homolog A OS=Mus musculus OX=10090 GN=Dip2a PE=1 SV=3	0	29.594	6	5	23	5	1523	165.1	7.61	cell organization and biogenesis;other metabolic processes;developmental processes;other biological processes	other membranes;mitochondrion;nucleus;other cell component	NA	64451	ENSMUSG00000020231	NA	NA
Rit1	G5E8W6	0.318089	1.24668	18.9175	-1.87671	0.0768551	0.573108	0.473905	-4.27411	GTP-binding protein Rit1 OS=Mus musculus OX=10090 GN=Rit1 PE=1 SV=1	0.009	2.036	12	1	10	1	90	9.7	4.81	signal transduction	other membranes	other molecular function	NA	ENSMUSG00000028057	NA	NA
Sorbs2	B9EKP8	0.317941	1.24655	23.3191	-1.422	0.172112	0.668353	0.552663	-4.89158	Sorbin and SH3 domain-containing protein 2 OS=Mus musculus OX=10090 GN=Sorbs2 PE=1 SV=1	0	159.127	26	21	129	21	1214	136.1	8.28	cell organization and biogenesis	other membranes;other cell component	NA	234214	ENSMUSG00000031626	NA	NA
Nars2	Q8BGV0	0.317848	1.24647	21.9437	-1.37417	0.186248	0.674832	0.558021	-4.94908	Probable asparagine--tRNA ligase, mitochondrial OS=Mus musculus OX=10090 GN=Nars2 PE=1 SV=1	0	54.415	15	7	53	7	477	53.9	7.36	protein metabolism;RNA metabolism OR transcription;other metabolic processes	cytosol;mitochondrion;nucleus	nucleic acid binding activity;other molecular function	244141	ENSMUSG00000018995	NA	NA
Pcsk2	P21661	0.317834	1.24646	20.9029	-1.4116	0.175108	0.668353	0.552663	-4.9042	Neuroendocrine convertase 2 OS=Mus musculus OX=10090 GN=Pcsk2 PE=1 SV=1	0	57.488	9	4	22	4	637	70.7	6.42	protein metabolism;other metabolic processes;developmental processes	non-structural extracellular;other membranes;ER/Golgi;nucleus;other cell component	other molecular function	18549	ENSMUSG00000027419	NA	NA
Elmod1	Q3V1U8	0.317663	1.24631	23.5207	-1.71317	0.103839	0.614112	0.507811	-4.50997	ELMO domain-containing protein 1 OS=Mus musculus OX=10090 GN=Elmod1 PE=1 SV=2	0	164.713	29	8	107	8	326	38	8.4	other biological processes	NA	enzyme regulator activity	270162	ENSMUSG00000041986	NA	NA
Spg20	D3Z3F8	0.317253	1.24596	18.9786	-1.82027	0.0887106	0.596814	0.493507	-4.25226	Spastic paraplegia 20, spartin (Troyer syndrome) homolog (human) OS=Mus musculus OX=10090 GN=Spg20 PE=1 SV=1	0	13.854	3	1	11	1	582	63	5.58	NA	NA	NA	NA	ENSMUSG00000036580	NA	NA
Acsl4	Q9QUJ7	0.317147	1.24586	19.0915	-1.60915	0.124969	0.637128	0.526843	-4.65225	Long-chain-fatty-acid--CoA ligase 4 OS=Mus musculus OX=10090 GN=Acsl4 PE=1 SV=2	0	20.822	6	3	9	3	711	79	8.28	cell organization and biogenesis;other metabolic processes;transport;developmental processes;other biological processes	plasma membrane;other membranes;mitochondrion;ER/Golgi;other cytoplasmic organelle;other cell component	other molecular function	50790	ENSMUSG00000031278	Synthesis of very long-chain fatty acyl-CoAs; Intracellular metabolism of fatty acids regulates insulin secretion	Fatty Acid Beta Oxidation; PPAR signaling pathway; Fatty Acid Biosynthesis; Mitochondrial LC-Fatty Acid Beta-Oxidation; Cholesterol metabolism (includes both Bloch and Kandutsch-Russell pathways); Omega-3/Omega-6 FA synthesis; Omega-9 FA synthesis
Tmem167a	Q9CR64	-0.317116	-1.24584	17.8298	1.66312	0.113591	0.622347	0.514621	-4.57922	Protein kish-A OS=Mus musculus OX=10090 GN=Tmem167a PE=1 SV=1	0.002	3.776	13	1	3	1	72	8.1	8.95	transport	other membranes;ER/Golgi	NA	66074	ENSMUSG00000012422	NA	NA
Cds2	Q99L43	-0.316987	-1.24573	24.628	2.18846	0.0420544	0.493348	0.407951	-3.7883	Phosphatidate cytidylyltransferase 2 OS=Mus musculus OX=10090 GN=Cds2 PE=1 SV=1	0	167.932	26	8	116	8	444	51.3	7.05	cell organization and biogenesis;other metabolic processes;signal transduction	other membranes;ER/Golgi	other molecular function	110911	ENSMUSG00000058793	Synthesis of PG	NA
Gpr88	Q9EPB7	0.3166	1.24539	18.803	-1.45831	0.166803	0.667105	0.551631	-4.74835	Probable G-protein coupled receptor 88 OS=Mus musculus OX=10090 GN=Gpr88 PE=2 SV=1	0	15.2	8	1	10	1	384	40.2	9.36	signal transduction;other biological processes	plasma membrane;other membranes;nucleus;other cell component	cytoskeletal activity;other molecular function	64378	ENSMUSG00000068696	NA	Odorant GPCRs; GPCRs, Other
Cacnb2	Q8CC27	0.316272	1.24511	18.9014	-1.56762	0.13437	0.643624	0.532215	-4.70726	Voltage-dependent L-type calcium channel subunit beta-2 OS=Mus musculus OX=10090 GN=Cacnb2 PE=1 SV=1	0	46.074	14	8	79	3	655	73.1	8.47	cell-cell signaling;cell organization and biogenesis;transport;other biological processes	plasma membrane;other membranes;other cell component	transporter activity;cytoskeletal activity;other molecular function	12296	ENSMUSG00000057914	Phase 0 - rapid depolarisation; Regulation of insulin secretion; Presynaptic depolarization and calcium channel opening; Phase 2 - plateau phase	NA
Cntnap1	O54991	0.316232	1.24507	25.6239	-1.41937	0.172865	0.668353	0.552663	-4.89477	Contactin-associated protein 1 OS=Mus musculus OX=10090 GN=Cntnap1 PE=1 SV=2	0	258.794	20	24	289	24	1385	156.2	7.06	cell adhesion;cell organization and biogenesis;developmental processes;other biological processes	plasma membrane;other membranes;other cell component	other molecular function	53321	ENSMUSG00000017167	NA	NA
Chmp5	Q9D7S9	-0.316121	-1.24498	22.4884	1.95289	0.0665487	0.544504	0.450252	-4.15952	Charged multivesicular body protein 5 OS=Mus musculus OX=10090 GN=Chmp5 PE=1 SV=1	0	38.333	13	2	16	2	219	24.6	4.79	cell cycle OR cell proliferation;cell organization and biogenesis;transport;other biological processes	other membranes;cytosol;nucleus;other cytoplasmic organelle	NA	76959	ENSMUSG00000028419	Endosomal Sorting Complex Required For Transport (ESCRT)	NA
Stip1	Q60864	-0.315205	-1.24419	25.7023	2.35062	0.0303334	0.451224	0.373118	-3.51968	Stress-induced-phosphoprotein 1 OS=Mus musculus OX=10090 GN=Stip1 PE=1 SV=1	0	303.058	48	30	295	30	543	62.5	6.8	other biological processes	cytosol;nucleus;other cell component	other molecular function	20867	ENSMUSG00000024966	RND1 GTPase cycle; HSP90 chaperone cycle for steroid hormone receptors (SHR)	NA
Grm2	A0A0J9YVF0	0.314808	1.24385	23.1125	-2.16436	0.0441156	0.498211	0.411972	-3.82737	Metabotropic glutamate receptor 2 OS=Mus musculus OX=10090 GN=Grm2 PE=1 SV=1	0	66.898	19	11	122	8	594	65.7	8.28	signal transduction	plasma membrane;other membranes	other molecular function	NA	ENSMUSG00000023192	NA	Non-odorant GPCRs
Cpne1	B7ZCP4	-0.314328	-1.24343	20.4604	1.73198	0.100366	0.60868	0.50332	-4.48358	Copine-1 OS=Mus musculus OX=10090 GN=Cpne1 PE=1 SV=1	0	20.018	11	5	12	5	480	52.8	5.85	NA	NA	NA	NA	ENSMUSG00000074643	NA	NA
Entpd3	Q8BFW6	-0.31421	-1.24333	18.6115	1.57979	0.131555	0.643624	0.532215	-4.69125	Ectonucleoside triphosphate diphosphohydrolase 3 OS=Mus musculus OX=10090 GN=Entpd3 PE=1 SV=1	0	18.588	3	1	8	1	529	58.9	6.15	other metabolic processes	plasma membrane;other membranes	other molecular function	215446	ENSMUSG00000041608	Phosphate bond hydrolysis by NTPDase proteins	Purine metabolism
Pde2a	Q5PR72	0.314034	1.24318	26.7676	-2.26987	0.0357287	0.475404	0.393113	-3.65466	Phosphodiesterase OS=Mus musculus OX=10090 GN=Pde2a PE=1 SV=1	0	382.859	40	31	395	31	935	105.2	5.41	signal transduction	NA	other molecular function	207728	ENSMUSG00000110195	NA	Purine metabolism
Slc4a4	O88343	0.313938	1.2431	21.0521	-1.75822	0.0956894	0.603086	0.498694	-4.44644	Electrogenic sodium bicarbonate cotransporter 1 OS=Mus musculus OX=10090 GN=Slc4a4 PE=1 SV=2	0	514.794	27	25	419	2	1079	121.4	6.84	transport;other biological processes	plasma membrane;other membranes;other cell component	transporter activity;other molecular function	54403	ENSMUSG00000060961	Bicarbonate transporters	NA
Gap43	P06837	0.313917	1.24308	28.6486	-1.39922	0.178733	0.669101	0.553282	-4.91916	Neuromodulin OS=Mus musculus OX=10090 GN=Gap43 PE=1 SV=1	0	592.641	75	22	807	22	227	23.6	4.73	cell organization and biogenesis;stress response;developmental processes;other biological processes	plasma membrane;other membranes;other cell component	other molecular function	14432	ENSMUSG00000047261	L1CAM interactions	Spinal Cord Injury
Fbh1	Q8K2I9	-0.312428	-1.2418	20.7359	1.89353	0.0744648	0.565027	0.467223	-4.24905	F-box DNA helicase 1 OS=Mus musculus OX=10090 GN=Fbh1 PE=1 SV=1	0.052	1.165	1	1	6	1	1042	118.2	8.13	cell organization and biogenesis;protein metabolism;DNA metabolism;other metabolic processes;stress response;other biological processes	nucleus;other cell component	nucleic acid binding activity;other molecular function	50755	ENSMUSG00000058594	NA	NA
Dpp7	Q9ET22	-0.312313	-1.2417	19.8086	0.811371	0.429049	0.837153	0.692245	-5.43223	Dipeptidyl peptidase 2 OS=Mus musculus OX=10090 GN=Dpp7 PE=1 SV=2	0	35.662	10	4	10	4	506	56.2	5.39	protein metabolism;other metabolic processes	non-structural extracellular;cytosol;ER/Golgi;other cytoplasmic organelle;other cell component	other molecular function	83768	ENSMUSG00000026958	Neutrophil degranulation	NA
Daam1	Q8BPM0	0.312189	1.24159	22.9906	-2.19033	0.0418979	0.493348	0.407951	-3.78525	Disheveled-associated activator of morphogenesis 1 OS=Mus musculus OX=10090 GN=Daam1 PE=1 SV=4	0	117.002	17	16	71	13	1077	123.3	7.46	cell-cell signaling;cell organization and biogenesis;signal transduction	plasma membrane;other membranes;cytosol;cytoskeleton	cytoskeletal activity;other molecular function	208846	ENSMUSG00000034574	PCP/CE pathway; RHOA GTPase cycle; RHOB GTPase cycle; CDC42 GTPase cycle; RHO GTPases Activate Formins; RHOC GTPase cycle	Wnt Signaling Pathway NetPath
Tbc1d24	Q3UUG6	0.311707	1.24118	23.4362	-2.03925	0.0563738	0.534196	0.441729	-4.02628	TBC1 domain family member 24 OS=Mus musculus OX=10090 GN=Tbc1d24 PE=1 SV=2	0	74.81	15	8	77	8	561	63.2	7.24	cell organization and biogenesis;stress response;transport;developmental processes;other biological processes	plasma membrane;other membranes;other cell component	enzyme regulator activity	224617	ENSMUSG00000036473	TBC/RABGAPs	NA
Sipa1l1	Q8C0T5	0.311643	1.24112	23.4598	-1.43749	0.167724	0.668322	0.552638	-4.87262	Signal-induced proliferation-associated 1-like protein 1 OS=Mus musculus OX=10090 GN=Sipa1l1 PE=1 SV=2	0	272.33	24	29	161	29	1782	196.9	8.13	cell organization and biogenesis;signal transduction;other biological processes	cytoskeleton;other cell component	signal transduction activity or receptor binding;enzyme regulator activity;cytoskeletal activity;other molecular function	217692	ENSMUSG00000042700	NA	NA
Gss	P51855	0.311514	1.24101	19.9514	-1.36422	0.190274	0.679323	0.561734	-4.90391	Glutathione synthetase OS=Mus musculus OX=10090 GN=Gss PE=1 SV=1	0	18.979	7	3	10	3	474	52.2	5.8	other metabolic processes;other biological processes	cytosol	other molecular function	14854	ENSMUSG00000027610	Glutathione synthesis and recycling	Metapathway biotransformation; Glutathione metabolism; One carbon metabolism and related pathways; Oxidative Stress and Redox Pathway; Glutathione and one carbon metabolism
Psma4	Q9R1P0	-0.311438	-1.24094	22.7193	2.56367	0.0195258	0.416684	0.344558	-3.15329	Proteasome subunit alpha type-4 OS=Mus musculus OX=10090 GN=Psma4 PE=1 SV=1	0	34.531	18	6	45	6	261	29.5	7.72	protein metabolism;other metabolic processes	cytosol;nucleus;other cell component	other molecular function	26441	ENSMUSG00000032301	Regulation of RAS by GAPs; Ub-specific processing proteases; UCH proteinases; Neddylation; Antigen processing: Ubiquitination & Proteasome degradation; Oxygen-dependent proline hydroxylation of Hypoxia-inducible Factor Alpha; Dectin-1 mediated noncanonical NF-kB signaling; NIK-->noncanonical NF-kB signaling; Downstream TCR signaling; FCERI mediated NF-kB activation; Asymmetric localization of PCP proteins; Degradation of AXIN; Hedgehog 'on' state; Regulation of RUNX3 expression and activity; Autodegradation of Cdh1 by Cdh1:APC/C; APC/C:Cdc20 mediated degradation of Securin; APC/C:Cdh1 mediated degradation of Cdc20 and other APC/C:Cdh1 targeted proteins in late mitosis/early G1; Cdc20:Phospho-APC/C mediated degradation of Cyclin A; Separation of Sister Chromatids; CDK-mediated phosphorylation and removal of Cdc6; The role of GTSE1 in G2/M progression after G2 checkpoint; MAPK6/MAPK4 signaling; Regulation of PTEN stability and activity; ABC-family proteins mediated transport; FBXL7 down-regulates AURKA during mitotic entry and in early mitosis; Regulation of ornithine decarboxylase (ODC); Activation of NF-kappaB in B cells; Cross-presentation of soluble exogenous antigens (endosomes); SCF(Skp2)-mediated degradation of p27/p21; Degradation of beta-catenin by the destruction complex; Autodegradation of the E3 ubiquitin ligase COP1; AUF1 (hnRNP D0) binds and destabilizes mRNA; Degradation of DVL; Hedgehog ligand biogenesis; Degradation of GLI1 by the proteasome; GLI3 is processed to GLI3R by the proteasome; CDT1 association with the CDC6:ORC:origin complex; Orc1 removal from chromatin; G2/M Checkpoints; Ubiquitin Mediated Degradation of Phosphorylated Cdc25A; Ubiquitin-dependent degradation of Cyclin D; ROS sensing by NFE2L2; RUNX1 regulates transcription of genes involved in differentiation of HSCs; Regulation of RUNX2 expression and activity; Interleukin-1 signaling	Proteasome Degradation; Exercise-induced Circadian Regulation
Hnrnpr	Q8VHM5	-0.311176	-1.24072	17.1943	0.653791	0.523831	0.867623	0.71744	-5.5372	Heterogeneous nuclear ribonucleoprotein R OS=Mus musculus OX=10090 GN=Hnrnpr PE=1 SV=1	0	37.812	10	5	11	3	632	70.8	8.13	other biological processes	nucleus;other cell component	nucleic acid binding activity	74326	ENSMUSG00000066037	mRNA Splicing - Major Pathway; Processing of Capped Intron-Containing Pre-mRNA	mRNA processing
Jam2	Q9JI59	-0.310771	-1.24037	19.269	1.72421	0.103918	0.614112	0.507811	-4.44957	Junctional adhesion molecule B OS=Mus musculus OX=10090 GN=Jam2 PE=1 SV=1	0	12.618	11	3	6	3	298	33	8.4	cell adhesion;other biological processes	plasma membrane;other membranes;other cell component	signal transduction activity or receptor binding	67374	ENSMUSG00000053062	Cell surface interactions at the vascular wall; Integrin cell surface interactions	NA
Dguok	Q9QX60	0.3106	1.24022	22.9031	-1.80233	0.0882527	0.595706	0.492591	-4.38315	Deoxyguanosine kinase, mitochondrial OS=Mus musculus OX=10090 GN=Dguok PE=1 SV=3	0	120.2	36	7	66	7	277	32.3	7.66	protein metabolism;other metabolic processes;other biological processes	cytosol;mitochondrion;other cell component	kinase activity;other molecular function	27369	ENSMUSG00000014554	Purine salvage	Purine metabolism
Arpc5	Q9CPW4	0.310535	1.24017	23.5148	-2.52609	0.0211215	0.417935	0.345592	-3.21892	Actin-related protein 2/3 complex subunit 5 OS=Mus musculus OX=10090 GN=Arpc5 PE=1 SV=3	0	83.542	46	6	61	6	151	16.3	5.67	cell organization and biogenesis;developmental processes;other biological processes	cytoskeleton;nucleus;other cytoplasmic organelle;other cell component	cytoskeletal activity	67771	ENSMUSG00000008475	EPHB-mediated forward signaling; Neutrophil degranulation; Regulation of actin dynamics for phagocytic cup formation; Clathrin-mediated endocytosis; RHO GTPases Activate WASPs and WAVEs	Regulation of Actin Cytoskeleton
Mapk3	Q63844	-0.310423	-1.24007	24.936	2.57134	0.0192148	0.416684	0.344558	-3.13986	Mitogen-activated protein kinase 3 OS=Mus musculus OX=10090 GN=Mapk3 PE=1 SV=5	0	116.506	38	11	87	8	380	43	6.61	cell cycle OR cell proliferation;cell organization and biogenesis;protein metabolism;RNA metabolism OR transcription;other metabolic processes;stress response;transport;developmental processes;signal transduction;other biological processes	plasma membrane;other membranes;cytosol;cytoskeleton;mitochondrion;ER/Golgi;nucleus;other cytoplasmic organelle;other cell component	kinase activity;other molecular function	26417	ENSMUSG00000063065	Regulation of HSF1-mediated heat shock response; MAP2K and MAPK activation; PI5P, PP2A and IER3 Regulate PI3K/AKT Signaling; Regulation of actin dynamics for phagocytic cup formation; RHO GTPases Activate WASPs and WAVEs; Signal transduction by L1; Frs2-mediated activation; MAPK3 (ERK1) activation; Negative feedback regulation of MAPK pathway; ISG15 antiviral mechanism; FCERI mediated MAPK activation; NCAM signaling for neurite out-growth; Senescence-Associated Secretory Phenotype (SASP); Oxidative Stress Induced Senescence; RNA Polymerase I Promoter Opening; ESR-mediated signaling; Spry regulation of FGF signaling; Thrombin signalling through proteinase activated receptors (PARs); Oncogene Induced Senescence; RHO GTPases Activate NADPH Oxidases; Regulation of the apoptosome activity; Activation of the AP-1 family of transcription factors; Signal attenuation; Growth hormone receptor signaling; Gastrin-CREB signalling pathway via PKC and MAPK; Golgi Cisternae Pericentriolar Stack Reorganization; ERKs are inactivated	IL-9 Signaling Pathway; TGF Beta Signaling Pathway; Hypothetical Network for Drug Addiction; EPO Receptor Signaling; IL-5 Signaling Pathway; MicroRNAs in Cardiomyocyte Hypertrophy; PluriNetWork: mechanisms associated with pluripotency; Signaling of Hepatocyte Growth Factor Receptor; Alzheimers Disease; Chemokine signaling pathway; Spinal Cord Injury; MAPK Cascade; Delta-Notch Signaling Pathway; Focal Adhesion-PI3K-Akt-mTOR-signaling pathway; IL-7 Signaling Pathway; Novel Jun-Dmp1 Pathway; BMP Signaling Pathway in Eyelid Development; IL-1 Signaling Pathway; IL-3 Signaling Pathway; Dysregulated miRNA Targeting in Insulin/PI3K-AKT Signaling; IL-6 signaling Pathway; IL-2 Signaling Pathway; MAPK signaling pathway; Regulation of Actin Cytoskeleton; Wnt Signaling Pathway NetPath; Signal Transduction of S1P Receptor; EGFR1 Signaling Pathway; Insulin Signaling
Gls2	E0CYF7	0.310381	1.24004	18.7836	-2.43599	0.0261386	0.434761	0.359505	-3.38732	Glutaminase liver isoform, mitochondrial OS=Mus musculus OX=10090 GN=Gls2 PE=1 SV=1	0	12.697	10	1	2	1	136	15	10.23	other metabolic processes	NA	other molecular function	NA	ENSMUSG00000044005	NA	NA
Gria4	Q9Z2W8	-0.310343	-1.24	20.7176	1.57445	0.132783	0.643624	0.532215	-4.69828	Glutamate receptor 4 OS=Mus musculus OX=10090 GN=Gria4 PE=1 SV=2	0	84.008	13	11	69	4	902	100.8	8.07	cell-cell signaling;transport;signal transduction;other biological processes	plasma membrane;other membranes;other cell component	transporter activity;other molecular function	14802	ENSMUSG00000025892	Synaptic adhesion-like molecules; Unblocking of NMDA receptors, glutamate binding and activation; Trafficking of GluR2-containing AMPA receptors; Activation of AMPA receptors	Hypothetical Network for Drug Addiction
Gpc1	Q9QZF2	0.310342	1.24	23.8238	-2.3544	0.0301004	0.449995	0.372102	-3.51331	Glypican-1 OS=Mus musculus OX=10090 GN=Gpc1 PE=1 SV=1	0	118.031	26	10	95	10	557	61.3	7.05	cell organization and biogenesis;protein metabolism;other metabolic processes;developmental processes;other biological processes	non-structural extracellular;extracellular matrix;plasma membrane;other membranes;cytosol;ER/Golgi;nucleus;other cytoplasmic organelle;other cell component	other molecular function	14733	ENSMUSG00000034220	Cell surface interactions at the vascular wall; Retinoid metabolism and transport; A tetrasaccharide linker sequence is required for GAG synthesis; HS-GAG biosynthesis; HS-GAG degradation; Signaling by ROBO receptors	NA
Nubpl	Q9CWD8	-0.310008	-1.23971	20.9219	2.32588	0.0319003	0.465744	0.385126	-3.56129	Iron-sulfur protein NUBPL OS=Mus musculus OX=10090 GN=Nubpl PE=1 SV=2	0	39.526	18	4	24	4	319	34.1	9.07	cell organization and biogenesis;other metabolic processes	plasma membrane;other membranes	other molecular function	76826	ENSMUSG00000035142	Complex I biogenesis	NA
Rars2	Q3U186	0.309836	1.23957	22.474	-1.94184	0.0679633	0.547566	0.452784	-4.17632	Probable arginine--tRNA ligase, mitochondrial OS=Mus musculus OX=10090 GN=Rars2 PE=1 SV=1	0	100.314	29	14	74	14	578	65.3	8.02	protein metabolism;RNA metabolism OR transcription;other metabolic processes	mitochondrion	other molecular function	109093	ENSMUSG00000028292	NA	NA
Ivd	Q9JHI5	-0.309666	-1.23942	26.1247	2.55566	0.0198562	0.416684	0.344558	-3.16732	Isovaleryl-CoA dehydrogenase, mitochondrial OS=Mus musculus OX=10090 GN=Ivd PE=1 SV=1	0	181.769	43	16	186	16	424	46.3	8.29	other metabolic processes	other membranes;mitochondrion	other molecular function	56357	ENSMUSG00000027332	Branched-chain amino acid catabolism	NA
Hagh	Q99KB8	-0.309472	-1.23925	23.7415	1.5195	0.145996	0.651447	0.538684	-4.76967	Hydroxyacylglutathione hydrolase, mitochondrial OS=Mus musculus OX=10090 GN=Hagh PE=1 SV=2	0	89.758	28	7	92	7	309	34.1	7.75	other metabolic processes	mitochondrion;other cell component	other molecular function	14651	NA	Pyruvate metabolism	NA
Ndufa7	Q9Z1P6	0.308297	1.23825	26.7945	-2.39546	0.0276752	0.448954	0.371241	-3.44376	NADH dehydrogenase [ubiquinone] 1 alpha subcomplex subunit 7 OS=Mus musculus OX=10090 GN=Ndufa7 PE=1 SV=3	0	95.519	67	9	154	9	113	12.6	10.17	protein metabolism;other metabolic processes	other membranes;mitochondrion;translational apparatus	other molecular function	66416	ENSMUSG00000041881	Complex I biogenesis	Oxidative phosphorylation; Electron Transport Chain
Rab31	Q3TXV4	-0.308121	-1.23809	21.7855	1.28641	0.214591	0.699752	0.578627	-5.05051	Rab22B OS=Mus musculus OX=10090 GN=Rab31 PE=1 SV=1	0	74.871	42	6	53	5	195	21.4	7.4	cell organization and biogenesis;other metabolic processes;transport;other biological processes	other membranes;ER/Golgi;other cytoplasmic organelle;other cell component	other molecular function	106572	ENSMUSG00000056515	NA	NA
Mogs	Q80UM7	0.308108	1.23808	18.6307	-0.984275	0.338772	0.793371	0.656041	-5.35566	Mannosyl-oligosaccharide glucosidase OS=Mus musculus OX=10090 GN=Mogs PE=1 SV=1	0	13.966	4	2	6	2	834	91.8	9	protein metabolism;other metabolic processes	other membranes;ER/Golgi	other molecular function	57377	ENSMUSG00000030036	NA	NA
Nrgn	P60761	0.308095	1.23807	21.9225	-2.24666	0.0374364	0.480023	0.396933	-3.69302	Neurogranin OS=Mus musculus OX=10090 GN=Nrgn PE=1 SV=1	0	35.114	59	2	32	2	78	7.5	7.05	developmental processes;signal transduction;other biological processes	plasma membrane;other membranes;mitochondrion;ER/Golgi;nucleus;other cell component	other molecular function	64011	ENSMUSG00000053310	NA	NA
Pcdh7	E9Q2S0	0.307836	1.23785	20.1619	-1.746	0.0978434	0.606695	0.501678	-4.46378	Protocadherin 7 OS=Mus musculus OX=10090 GN=Pcdh7 PE=1 SV=2	0	38.699	4	4	17	4	1247	135.8	5.21	cell adhesion	plasma membrane;other membranes	other molecular function	54216	ENSMUSG00000029108	NA	NA
Cpt2	P52825	-0.307437	-1.23751	23.0918	2.23112	0.0386214	0.486408	0.402212	-3.71859	Carnitine O-palmitoyltransferase 2, mitochondrial OS=Mus musculus OX=10090 GN=Cpt2 PE=1 SV=2	0	113.917	28	15	81	15	658	73.9	8.37	other metabolic processes;developmental processes;other biological processes	other membranes;mitochondrion;nucleus	other molecular function	12896	ENSMUSG00000028607	Carnitine metabolism	Fatty Acid Beta Oxidation; PPAR signaling pathway; Mitochondrial LC-Fatty Acid Beta-Oxidation
Hcfc1r1	Q9CYQ5	0.307353	1.23744	21.6078	-2.47443	0.0235162	0.423292	0.350022	-3.30846	Host cell factor C1 regulator 1 OS=Mus musculus OX=10090 GN=Hcfc1r1 PE=2 SV=1	0.057	1.094	8	1	2	1	120	13.4	6.92	NA	nucleus;other cell component	NA	353502	ENSMUSG00000023904	NA	NA
Cryz	P47199	-0.307091	-1.23721	22.4968	2.0756	0.0525275	0.521176	0.430963	-3.96918	Quinone oxidoreductase OS=Mus musculus OX=10090 GN=Cryz PE=1 SV=1	0	113.388	33	7	57	7	331	35.2	8.07	cell organization and biogenesis;other metabolic processes	cytosol	nucleic acid binding activity;other molecular function	12972	ENSMUSG00000028199	NA	NA
Impdh2	P24547	-0.307079	-1.2372	19.8051	2.54405	0.0203442	0.417491	0.345225	-3.18761	Inosine-5'-monophosphate dehydrogenase 2 OS=Mus musculus OX=10090 GN=Impdh2 PE=1 SV=2	0	15.463	7	3	5	3	514	55.8	7.28	cell cycle OR cell proliferation;other metabolic processes;developmental processes;other biological processes	cytosol;nucleus;other cell component	nucleic acid binding activity;other molecular function	23918	ENSMUSG00000062867	Neutrophil degranulation; Purine ribonucleoside monophosphate biosynthesis	Purine metabolism
Pmm1	O35621	0.306804	1.23696	20.7689	-1.3942	0.182303	0.674832	0.558021	-4.82254	Phosphomannomutase 1 OS=Mus musculus OX=10090 GN=Pmm1 PE=1 SV=1	0	43.888	29	6	16	4	262	29.8	5.47	protein metabolism;other metabolic processes;transport;other biological processes	cytosol;other cell component	other molecular function	29858	ENSMUSG00000022474	Synthesis of GDP-mannose	NA
Kcnj6	P48542	0.306631	1.23682	17.015	-1.10844	0.283095	0.762327	0.630371	-5.2385	G protein-activated inward rectifier potassium channel 2 OS=Mus musculus OX=10090 GN=Kcnj6 PE=1 SV=1	0	17.497	12	2	5	2	425	48.6	5.38	transport;other biological processes	plasma membrane;other membranes;other cell component	transporter activity;other molecular function	16522	NA	Activation of G protein gated Potassium channels; Inhibition of voltage gated Ca2+ channels via Gbeta/gamma subunits	Splicing factor NOVA regulated synaptic proteins
Nap1l5	Q9JJF0	-0.306005	-1.23628	19.586	1.03785	0.313869	0.783085	0.647535	-5.2443	Nucleosome assembly protein 1-like 5 OS=Mus musculus OX=10090 GN=Nap1l5 PE=1 SV=1	0	22.299	47	4	10	4	156	17	4.32	cell organization and biogenesis	nucleus	other molecular function	58243	ENSMUSG00000055430	NA	NA
Lrrc47	Q505F5	-0.305589	-1.23592	20.9083	2.40967	0.0268793	0.441492	0.365072	-3.41956	Leucine-rich repeat-containing protein 47 OS=Mus musculus OX=10090 GN=Lrrc47 PE=1 SV=1	0	76.979	17	7	28	7	581	63.6	8.1	NA	NA	nucleic acid binding activity;other molecular function	72946	ENSMUSG00000029028	NA	NA
Eif4a2	P10630	-0.305395	-1.23576	22.3546	1.85165	0.0805411	0.583866	0.482801	-4.31117	Eukaryotic initiation factor 4A-II OS=Mus musculus OX=10090 GN=Eif4a2 PE=1 SV=2	0	161.491	36	13	143	6	407	46.4	5.48	protein metabolism;other metabolic processes;other biological processes	other cell component	nucleic acid binding activity;other molecular function	13682	ENSMUSG00000022884	L13a-mediated translational silencing of Ceruloplasmin expression; GTP hydrolysis and joining of the 60S ribosomal subunit; Deadenylation of mRNA; Translation initiation complex formation; Ribosomal scanning and start codon recognition; ISG15 antiviral mechanism	Translation Factors; mRNA processing
Ubxn1	A0A498WFS2	-0.304593	-1.23507	23.0183	1.90422	0.0729806	0.561042	0.463927	-4.23306	UBX domain-containing protein 1 OS=Mus musculus OX=10090 GN=Ubxn1 PE=1 SV=1	0	31.084	29	4	15	4	262	29.9	5.38	NA	NA	NA	NA	ENSMUSG00000071655	NA	NA
Ppm1h	Q3UYC0	0.304456	1.23495	22.2082	-1.32127	0.20295	0.693491	0.57345	-5.01086	Protein phosphatase 1H OS=Mus musculus OX=10090 GN=Ppm1h PE=1 SV=1	0	104.06	34	12	47	12	513	56.3	6.73	protein metabolism;other metabolic processes	nucleus;other cell component	other molecular function	319468	ENSMUSG00000034613	NA	NA
Tmem263	Q9DAM7	-0.304178	-1.23472	19.6664	1.51934	0.146035	0.651447	0.538684	-4.76987	Transmembrane protein 263 OS=Mus musculus OX=10090 GN=Tmem263 PE=1 SV=1	0	9.363	31	2	2	2	115	11.5	9.32	NA	other membranes	NA	103266	ENSMUSG00000060935	NA	NA
Coq9	Q8K1Z0	-0.303965	-1.23453	25.3311	1.45281	0.163476	0.665673	0.550448	-4.85372	Ubiquinone biosynthesis protein COQ9, mitochondrial OS=Mus musculus OX=10090 GN=Coq9 PE=1 SV=1	0	152.898	39	10	149	10	313	35.1	5.92	other metabolic processes	other membranes;mitochondrion	other molecular function	67914	ENSMUSG00000031782	NA	NA
Ehd2	Q8BH64	-0.303666	-1.23428	20.5987	1.81381	0.0864022	0.587237	0.485588	-4.36651	EH domain-containing protein 2 OS=Mus musculus OX=10090 GN=Ehd2 PE=1 SV=1	0.002	3.483	3	2	8	1	543	61.1	6.51	cell organization and biogenesis;transport;other biological processes	non-structural extracellular;plasma membrane;other membranes;cytosol;cytoskeleton;other cytoplasmic organelle;other cell component	other molecular function	259300	ENSMUSG00000074364	Factors involved in megakaryocyte development and platelet production	Insulin Signaling
Atp6v1d	P57746	-0.303635	-1.23425	25.8692	2.19601	0.0414271	0.493348	0.407951	-3.77602	V-type proton ATPase subunit D OS=Mus musculus OX=10090 GN=Atp6v1d PE=1 SV=1	0	220.145	51	15	205	15	247	28.4	9.45	cell organization and biogenesis;transport;other biological processes	other membranes;cytoskeleton;other cell component	transporter activity	73834	ENSMUSG00000021114	Neutrophil degranulation; Amino acids regulate mTORC1; ROS and RNS production in phagocytes; Insulin receptor recycling; Transferrin endocytosis and recycling; Ion channel transport	NA
KRT17	Q04695	-0.303596	-1.23422	21.822	0.845515	0.408915	0.827162	0.683983	-5.47256	CRAP Keratin, type I cytoskeletal 17 OS=Homo sapiens OX=9606 GN=KRT17 PE=1 SV=2	0	144.628	39	18	77	7	432	48.1	5.02	cell organization and biogenesis;developmental processes;other biological processes	cytosol;cytoskeleton;other cell component	other molecular function	3872	ENSG00000128422	Formation of the cornified envelope	NA
Sardh	Q99LB7	-0.303271	-1.23394	20.9768	1.61712	0.12323	0.634995	0.52508	-4.64157	Sarcosine dehydrogenase, mitochondrial OS=Mus musculus OX=10090 GN=Sardh PE=1 SV=1	0	25.01	7	6	8	6	919	101.6	6.74	other metabolic processes	mitochondrion;other cell component	other molecular function	192166	ENSMUSG00000009614	Choline catabolism	One carbon metabolism and related pathways
Pip4k2b	Q80XI4	0.303255	1.23393	23.5404	-2.52219	0.0212939	0.417935	0.345592	-3.22571	Phosphatidylinositol 5-phosphate 4-kinase type-2 beta OS=Mus musculus OX=10090 GN=Pip4k2b PE=1 SV=1	0	115.244	26	10	125	5	416	47.3	7.33	other metabolic processes;other biological processes	plasma membrane;other membranes;ER/Golgi;nucleus;other cytoplasmic organelle	kinase activity;other molecular function	108083	ENSMUSG00000018547	PI5P Regulates TP53 Acetylation; Synthesis of PIPs at the plasma membrane; PI5P, PP2A and IER3 Regulate PI3K/AKT Signaling; Synthesis of PIPs in the nucleus	Regulation of Actin Cytoskeleton
Cnnm1	Q0GA42	0.303176	1.23386	18.9188	-0.887825	0.388638	0.820574	0.678535	-5.43663	Metal transporter CNNM1 OS=Mus musculus OX=10090 GN=Cnnm1 PE=1 SV=5	0	20.627	4	3	9	2	951	103.9	6.51	transport	plasma membrane;other membranes;other cell component	transporter activity	83674	ENSMUSG00000025189	NA	NA
Mark1	Q8VHJ5	0.303173	1.23385	23.28	-2.44125	0.0251869	0.431681	0.356959	-3.36556	Serine/threonine-protein kinase MARK1 OS=Mus musculus OX=10090 GN=Mark1 PE=1 SV=2	0	129.378	25	16	102	8	795	88.3	9.39	cell-cell signaling;cell organization and biogenesis;protein metabolism;other metabolic processes;developmental processes;signal transduction;other biological processes	plasma membrane;other membranes;cytoskeleton;other cell component	kinase activity;other molecular function	226778	ENSMUSG00000026620	NA	NA
Ctps2	P70303	0.302983	1.23369	17.631	-2.06436	0.0536904	0.523095	0.432549	-3.98689	CTP synthase 2 OS=Mus musculus OX=10090 GN=Ctps2 PE=1 SV=1	0.002	3.415	3	2	2	1	586	65.5	6.49	other metabolic processes	other cell component	other molecular function	55936	ENSMUSG00000031360	Interconversion of nucleotide di- and triphosphates	NA
Asphd2	Q80VP9	-0.302965	-1.23368	18.2232	1.70804	0.104805	0.614794	0.508376	-4.51714	Aspartate beta-hydroxylase domain-containing protein 2 OS=Mus musculus OX=10090 GN=Asphd2 PE=1 SV=1	0	9.024	11	2	4	2	343	38.7	7.05	protein metabolism;other metabolic processes	other membranes	other molecular function	72898	ENSMUSG00000029348	NA	NA
Nrxn1	Q9CS84	-0.302759	-1.2335	25.5719	2.1454	0.0458013	0.502922	0.415868	-3.85793	Neurexin-1 OS=Mus musculus OX=10090 GN=Nrxn1 PE=1 SV=3	0	400.763	25	30	296	25	1514	166.1	6.09	cell adhesion;cell-cell signaling;cell organization and biogenesis;transport;developmental processes;signal transduction;other biological processes	plasma membrane;other membranes;ER/Golgi;nucleus;other cell component	signal transduction activity or receptor binding;other molecular function	18189	ENSMUSG00000024109	Neurexins and neuroligins	NA
Lpgat1	Q91YX5	0.302726	1.23347	18.7983	-1.78567	0.0909995	0.596814	0.493507	-4.40717	Acyl-CoA:lysophosphatidylglycerol acyltransferase 1 OS=Mus musculus OX=10090 GN=Lpgat1 PE=1 SV=1	0	15.337	7	2	3	2	370	43.1	8.79	other metabolic processes;other biological processes	other membranes;ER/Golgi;other cell component	other molecular function	226856	ENSMUSG00000026623	Acyl chain remodelling of PG	NA
Pygm	E9PUM3	-0.302511	-1.23329	25.6885	2.21924	0.0395501	0.487575	0.403178	-3.73807	Alpha-1,4 glucan phosphorylase OS=Mus musculus OX=10090 GN=Pygm PE=1 SV=1	0	327.098	51	34	271	28	754	87.5	8.51	other metabolic processes	NA	other molecular function	NA	ENSMUSG00000032648	NA	NA
Tjp1	B9EHJ3	0.302235	1.23305	22.7454	-2.08452	0.05162	0.521176	0.430963	-3.95507	Tight junction protein ZO-1 OS=Mus musculus OX=10090 GN=Tjp1 PE=1 SV=1	0	148.934	14	17	75	17	1685	188.7	6.67	NA	plasma membrane;other membranes;other cell component	NA	21872	ENSMUSG00000030516	NA	NA
Ppp1r11	G3UZ30	-0.301927	-1.23279	20.0089	1.31773	0.208731	0.699155	0.578134	-4.77738	E3 ubiquitin-protein ligase PPP1R11 (Fragment) OS=Mus musculus OX=10090 GN=Ppp1r11 PE=1 SV=2	0	41.867	13	1	17	1	120	13.8	8.59	other biological processes	NA	enzyme regulator activity	NA	ENSMUSG00000036398	NA	NA
Arpin	Q9D0A3	-0.301572	-1.23249	19.5531	1.68002	0.115101	0.622347	0.514621	-4.36867	Arpin OS=Mus musculus OX=10090 GN=Arpin PE=1 SV=1	0	16.674	12	3	5	3	226	25.2	5.19	cell organization and biogenesis;other biological processes	other cell component	NA	70420	ENSMUSG00000039043	NA	NA
Eps15	Q5JC28	0.3015	1.23243	22.4054	-1.83678	0.0828007	0.584374	0.483221	-4.333	Epidermal growth factor receptor pathway substrate 15 isoform B OS=Mus musculus OX=10090 GN=Eps15 PE=1 SV=1	0	100.8	23	12	50	12	793	86.6	4.65	NA	NA	other molecular function	NA	ENSMUSG00000028552	NA	NA
Exoc7	O35250	0.301494	1.23242	23.4706	-0.982891	0.33868	0.793371	0.656041	-5.35755	Exocyst complex component 7 OS=Mus musculus OX=10090 GN=Exoc7 PE=1 SV=2	0	125.672	29	18	90	18	697	79.9	6.98	transport;other biological processes	plasma membrane;other membranes;cytosol;cytoskeleton;other cell component	NA	53413	ENSMUSG00000020792	VxPx cargo-targeting to cilium; Insulin processing	Dysregulated miRNA Targeting in Insulin/PI3K-AKT Signaling
Gsta4	P24472	-0.301057	-1.23205	22.9079	1.50596	0.149412	0.653698	0.540545	-4.78695	Glutathione S-transferase A4 OS=Mus musculus OX=10090 GN=Gsta4 PE=1 SV=3	0	43.689	32	7	66	7	222	25.5	7.39	other metabolic processes;stress response;other biological processes	mitochondrion;other cell component	other molecular function	14860	ENSMUSG00000032348	NA	Metapathway biotransformation; Oxidative Stress and Redox Pathway
Psip1	Q99JF8	-0.300451	-1.23153	19.3002	1.00401	0.329444	0.787285	0.651009	-5.33785	PC4 and SFRS1-interacting protein OS=Mus musculus OX=10090 GN=Psip1 PE=1 SV=1	0	74.009	16	6	14	6	528	59.7	9.13	cell organization and biogenesis;RNA metabolism OR transcription;other metabolic processes;stress response;other biological processes	nucleus;other cell component	nucleic acid binding activity;other molecular function	101739	ENSMUSG00000028484	NA	NA
Baiap2	B1AZ46	0.300238	1.23135	27.3564	-2.53365	0.0207908	0.417491	0.345225	-3.20575	Brain-specific angiogenesis inhibitor 1-associated protein 2 OS=Mus musculus OX=10090 GN=Baiap2 PE=1 SV=1	0	441.919	69	30	421	30	521	57.6	8.79	cell organization and biogenesis;other biological processes	other membranes;cytoskeleton;other cell component	other molecular function	108100	ENSMUSG00000025372	NA	Regulation of Actin Cytoskeleton
Pdk2	Q9JK42	0.299918	1.23107	23.9919	-1.82768	0.0842118	0.584931	0.483681	-4.34631	[Pyruvate dehydrogenase (acetyl-transferring)] kinase isozyme 2, mitochondrial OS=Mus musculus OX=10090 GN=Pdk2 PE=1 SV=2	0	162.239	41	12	187	10	407	46	6.61	protein metabolism;other metabolic processes;stress response;signal transduction;other biological processes	cytosol;mitochondrion;nucleus;other cell component	kinase activity;other molecular function	18604	ENSMUSG00000038967	Regulation of pyruvate dehydrogenase (PDH) complex; Signaling by Retinoic Acid	TCA Cycle
Ptpa	P58389	-0.299784	-1.23096	23.3403	1.52442	0.144768	0.651447	0.538684	-4.76334	Serine/threonine-protein phosphatase 2A activator OS=Mus musculus OX=10090 GN=Ptpa PE=1 SV=1	0	123.747	48	12	85	12	323	36.7	6.39	cell cycle OR cell proliferation;cell organization and biogenesis;protein metabolism;other metabolic processes;other biological processes	other membranes;nucleus;other cell component	signal transduction activity or receptor binding;enzyme regulator activity;other molecular function	110854	ENSMUSG00000039515	NA	Glycogen Metabolism; IL-6 signaling Pathway; Wnt Signaling Pathway and Pluripotency
Mak	Q04859	-0.29964	-1.23084	20.1545	1.42352	0.171678	0.668353	0.552663	-4.88972	Serine/threonine-protein kinase MAK OS=Mus musculus OX=10090 GN=Mak PE=1 SV=2	0.001	4.974	3	2	18	1	622	70	9.66	cell organization and biogenesis;protein metabolism;other metabolic processes;transport;signal transduction;other biological processes	cytoskeleton;nucleus;other cell component	kinase activity;other molecular function	17152	ENSMUSG00000021363	NA	NA
Cul4b	A2A432	0.2996	1.2308	20.4643	-1.50035	0.15085	0.655583	0.542104	-4.7941	Cullin-4B OS=Mus musculus OX=10090 GN=Cul4b PE=1 SV=1	0	30.054	7	6	14	6	970	110.6	8.37	cell cycle OR cell proliferation;cell organization and biogenesis;protein metabolism;DNA metabolism;other metabolic processes;stress response;developmental processes;other biological processes	cytosol;nucleus;other cell component	nucleic acid binding activity;other molecular function	72584	ENSMUSG00000031095	Neddylation; Recognition of DNA damage by PCNA-containing replication complex; DNA Damage Recognition in GG-NER; Formation of Incision Complex in GG-NER; Dual Incision in GG-NER; Formation of TC-NER Pre-Incision Complex; Dual incision in TC-NER; Gap-filling DNA repair synthesis and ligation in TC-NER	NA
Tecpr1	Q80VP0	0.299265	1.23052	21.6442	-1.24202	0.230157	0.718351	0.594007	-5.09972	Tectonin beta-propeller repeat-containing protein 1 OS=Mus musculus OX=10090 GN=Tecpr1 PE=1 SV=1	0	144.461	17	14	60	13	1166	130.2	6.48	cell organization and biogenesis;other metabolic processes	other membranes;nucleus;other cytoplasmic organelle;other cell component	other molecular function	70381	ENSMUSG00000066621	NA	NA
Cox7a2l	Q61387	0.299257	1.23051	24.9491	-0.655151	0.52065	0.866441	0.716463	-5.60543	Cytochrome c oxidase subunit 7A-related protein, mitochondrial OS=Mus musculus OX=10090 GN=Cox7a2l PE=1 SV=1	0	52.744	62	5	51	5	111	12.4	9.6	cell organization and biogenesis;other metabolic processes;transport;other biological processes	other membranes;mitochondrion;nucleus	transporter activity	20463	ENSMUSG00000024248	Cytoprotection by HMOX1; TP53 Regulates Metabolic Genes; Respiratory electron transport	Electron Transport Chain
Pcdhgc5	Q91XW9	0.298366	1.22975	19.7757	-1.53187	0.14293	0.651447	0.538684	-4.75376	Pcdhgc5 protein OS=Mus musculus OX=10090 GN=Pcdhgc5 PE=1 SV=1	0	37.391	6	3	21	3	944	101.8	5.27	cell adhesion;cell organization and biogenesis	plasma membrane;other membranes	other molecular function	93708	ENSMUSG00000102543	NA	NA
Vps37a	Q8CHS8	-0.298347	-1.22973	21.7691	1.87072	0.0777212	0.573789	0.474468	-4.28299	Vacuolar protein sorting-associated protein 37A OS=Mus musculus OX=10090 GN=Vps37a PE=1 SV=1	0.05	1.188	2	1	2	1	397	44.4	5.67	protein metabolism;other metabolic processes;transport	other membranes;cytosol;cytoskeleton;nucleus;other cytoplasmic organelle;other cell component	NA	52348	ENSMUSG00000031600	Endosomal Sorting Complex Required For Transport (ESCRT)	NA
Trappc2l	Q9JME7	-0.297998	-1.22944	20.4446	1.48391	0.15512	0.655583	0.542104	-4.81487	Trafficking protein particle complex subunit 2-like protein OS=Mus musculus OX=10090 GN=Trappc2l PE=1 SV=1	0	20.778	26	3	11	3	139	16	6.77	transport	cytosol;ER/Golgi;nucleus;other cell component	NA	59005	ENSMUSG00000015013	RAB GEFs exchange GTP for GDP on RABs; COPII-mediated vesicle transport	NA
Lgals1	P16045	0.297757	1.22923	18.5098	-1.52268	0.148624	0.652422	0.53949	-4.50066	Galectin-1 OS=Mus musculus OX=10090 GN=Lgals1 PE=1 SV=3	0.008	2.115	6	1	3	1	135	14.9	5.49	cell adhesion;stress response;developmental processes;other biological processes	non-structural extracellular;cytosol;nucleus;other cell component	other molecular function	16852	ENSMUSG00000068220	Regulation of Insulin-like Growth Factor (IGF) transport and uptake by Insulin-like Growth Factor Binding Proteins (IGFBPs); Post-translational protein phosphorylation	NA
Mrpl44	Q9CY73	0.297419	1.22894	21.1078	-1.82772	0.0842062	0.584931	0.483681	-4.34626	39S ribosomal protein L44, mitochondrial OS=Mus musculus OX=10090 GN=Mrpl44 PE=1 SV=3	0	36.068	15	4	22	4	333	37.5	8.51	protein metabolism;RNA metabolism OR transcription;other metabolic processes	plasma membrane;other membranes;mitochondrion;translational apparatus;nucleus	nucleic acid binding activity;other molecular function	69163	ENSMUSG00000026248	Mitochondrial translation elongation; Mitochondrial translation termination	NA
Homer1	Q9Z2Y3	0.297275	1.22882	26.6711	-1.91476	0.0715431	0.55731	0.460842	-4.21724	Homer protein homolog 1 OS=Mus musculus OX=10090 GN=Homer1 PE=1 SV=2	0	343.462	67	24	329	23	366	41.4	5.53	cell organization and biogenesis;developmental processes;signal transduction;other biological processes	plasma membrane;other membranes;cytosol;cytoskeleton;other cell component	signal transduction activity or receptor binding;other molecular function	26556	ENSMUSG00000007617	Neurexins and neuroligins	NA
Fastkd2	Q922E6	0.297036	1.22862	19.4675	-2.93498	0.00884535	0.328947	0.272007	-2.48651	FAST kinase domain-containing protein 2, mitochondrial OS=Mus musculus OX=10090 GN=Fastkd2 PE=2 SV=2	0	9.953	3	2	3	2	689	78.9	8.9	cell organization and biogenesis;other biological processes	non-structural extracellular;mitochondrion;nucleus;other cell component	nucleic acid binding activity	75619	ENSMUSG00000025962	NA	NA
Slc25a16	D3YVC9	0.296712	1.22834	18.0297	-1.52896	0.144654	0.651447	0.538684	-4.70456	Graves disease carrier protein homolog (Fragment) OS=Mus musculus OX=10090 GN=Slc25a16 PE=1 SV=1	0	6.174	3	1	2	1	322	34.9	9.95	transport	other membranes;mitochondrion	NA	NA	ENSMUSG00000071253	NA	NA
Eif2s3x	Q9Z0N1	-0.296543	-1.2282	21.2938	2.20821	0.0404316	0.493348	0.407951	-3.75611	Eukaryotic translation initiation factor 2 subunit 3, X-linked OS=Mus musculus OX=10090 GN=Eif2s3x PE=1 SV=2	0	45.947	13	5	35	5	472	51	8.4	cell organization and biogenesis;protein metabolism;other metabolic processes;other biological processes	cytosol;other cell component	nucleic acid binding activity;other molecular function	26905	ENSMUSG00000035150	ABC-family proteins mediated transport; L13a-mediated translational silencing of Ceruloplasmin expression; GTP hydrolysis and joining of the 60S ribosomal subunit; Translation initiation complex formation; Formation of the ternary complex, and subsequently, the 43S complex; Ribosomal scanning and start codon recognition; Recycling of eIF2:GDP; PERK regulates gene expression	Translation Factors
Inf2	E9QLA5	0.296447	1.22812	19.8374	-1.71978	0.102608	0.614112	0.507811	-4.50072	Inverted formin-2 OS=Mus musculus OX=10090 GN=Inf2 PE=1 SV=1	0	61.422	7	6	18	6	1271	138.3	5.22	cell organization and biogenesis	NA	cytoskeletal activity;other molecular function	70435	ENSMUSG00000037679	NA	Primary Focal Segmental Glomerulosclerosis FSGS
Nrdc	Q8BHG1	-0.296314	-1.228	18.4068	1.28831	0.217142	0.700365	0.579134	-4.86487	Nardilysin OS=Mus musculus OX=10090 GN=Nrdc PE=1 SV=1	0	14.956	2	2	4	2	1161	132.8	4.87	protein metabolism;other metabolic processes;other biological processes	NA	other molecular function	230598	ENSMUSG00000053510	NA	NA
Ttr	P07309	-0.296308	-1.228	18.6187	0.758519	0.458521	0.846022	0.699578	-5.47085	Transthyretin OS=Mus musculus OX=10090 GN=Ttr PE=1 SV=1	0	35.717	46	5	7	5	147	15.8	6.16	other metabolic processes;transport;signal transduction	non-structural extracellular;other cell component	signal transduction activity or receptor binding;other molecular function	22139	ENSMUSG00000061808	Neutrophil degranulation; Retinoid metabolism and transport; Non-integrin membrane-ECM interactions; The canonical retinoid cycle in rods (twilight vision)	NA
Gyg	K3W4S6	0.29545	1.22727	18.9687	-2.18552	0.0423012	0.493348	0.407951	-3.79308	Glycogenin OS=Mus musculus OX=10090 GN=Gyg PE=1 SV=1	0	28.215	8	2	11	2	377	41.9	6.02	NA	NA	other molecular function	NA	ENSMUSG00000019528	NA	NA
Fbxo2	Q80UW2	-0.295183	-1.22704	23.1435	1.95915	0.0657596	0.543391	0.449332	-4.14998	F-box only protein 2 OS=Mus musculus OX=10090 GN=Fbxo2 PE=1 SV=1	0	60.54	25	7	34	7	297	33.7	4.28	protein metabolism;other metabolic processes;stress response;other biological processes	other membranes;cytosol;ER/Golgi;other cell component	other molecular function	230904	ENSMUSG00000041556	Neddylation; Antigen processing: Ubiquitination & Proteasome degradation	NA
Irgm1	Q60766	0.294569	1.22652	19.4908	-0.981763	0.33922	0.793371	0.656041	-5.35856	Immunity-related GTPase family M protein 1 OS=Mus musculus OX=10090 GN=Irgm1 PE=1 SV=1	0	20.235	8	3	4	3	409	46.5	8.28	cell organization and biogenesis;other metabolic processes;stress response;other biological processes	plasma membrane;other membranes;ER/Golgi;other cytoplasmic organelle;other cell component	other molecular function	15944	ENSMUSG00000046879; ENSMUSG00000116444	NA	NA
Tmem132b	F7BAB2	0.29438	1.22636	21.6466	-1.65856	0.114515	0.622347	0.514621	-4.58545	Transmembrane protein 132B OS=Mus musculus OX=10090 GN=Tmem132b PE=1 SV=1	0	65.048	10	8	38	8	1078	119.3	4.87	NA	other membranes	NA	208151	ENSMUSG00000070498	NA	NA
Ppm1e	Q80TL0	0.294002	1.22604	21.3537	-1.68168	0.109886	0.619736	0.512462	-4.55371	Protein phosphatase 1E OS=Mus musculus OX=10090 GN=Ppm1e PE=1 SV=2	0	38.856	7	5	26	5	749	83.4	4.97	protein metabolism;other metabolic processes;other biological processes	mitochondrion;nucleus;other cell component	other molecular function	320472	ENSMUSG00000046442	NA	NA
Sccpdh	Q8R127	0.293946	1.22599	25.3954	-1.96055	0.0655847	0.543391	0.449332	-4.14785	Saccharopine dehydrogenase-like oxidoreductase OS=Mus musculus OX=10090 GN=Sccpdh PE=1 SV=1	0	92.604	35	10	128	10	429	47.1	8.6	other metabolic processes	plasma membrane;other membranes;other cell component	other molecular function	109232	ENSMUSG00000038936	Platelet degranulation	NA
Ppfia4	A0A087WPM2	-0.293768	-1.22584	18.5872	1.68584	0.10907	0.619736	0.512462	-4.54796	Protein tyrosine phosphatase, receptor type, f polypeptide (PTPRF),-interacting protein (liprin), alpha 4 OS=Mus musculus OX=10090 GN=Ppfia4 PE=1 SV=1	0	38.69	5	5	29	2	1184	133.6	6.3	cell organization and biogenesis	other cell component	NA	68507	ENSMUSG00000026458	NA	NA
C2cd4c	Q5HZI2	-0.293215	-1.22537	22.7693	0.707583	0.488259	0.850819	0.703545	-5.57199	C2 calcium-dependent domain-containing protein 4C OS=Mus musculus OX=10090 GN=C2cd4c PE=1 SV=1	0	74.743	26	7	50	7	419	44.6	9.73	NA	cytosol	NA	237397	ENSMUSG00000045912	NA	NA
Plch2	A2AP18	-0.293128	-1.22529	20.5332	1.44138	0.166639	0.667105	0.551631	-4.86784	1-phosphatidylinositol 4,5-bisphosphate phosphodiesterase eta-2 OS=Mus musculus OX=10090 GN=Plch2 PE=1 SV=2	0	40.518	4	6	18	6	1501	164.2	7.49	other metabolic processes;signal transduction	plasma membrane;other membranes;other cell component	other molecular function	269615	ENSMUSG00000029055	Synthesis of IP3 and IP4 in the cytosol	NA
Cntnap2	E9QNF7	0.292632	1.22487	25.2542	-1.83635	0.0828678	0.584374	0.483221	-4.33364	Contactin-associated protein-like 2 OS=Mus musculus OX=10090 GN=Cntnap2 PE=1 SV=1	0	355.412	27	29	263	29	1332	148.2	6.76	cell adhesion;developmental processes;other biological processes	plasma membrane;other membranes;ER/Golgi;other cytoplasmic organelle;other cell component	other molecular function	66797	ENSMUSG00000039419	NA	NA
Elob	P62869	0.292617	1.22486	25.8421	-1.84255	0.081917	0.583866	0.482801	-4.32454	Elongin-B OS=Mus musculus OX=10090 GN=Elob PE=1 SV=1	0	34.906	38	5	69	5	118	13.2	5.01	protein metabolism;RNA metabolism OR transcription;other metabolic processes;other biological processes	nucleus;other cell component	other molecular function	67673	ENSMUSG00000055839	Neddylation; Antigen processing: Ubiquitination & Proteasome degradation; Oxygen-dependent proline hydroxylation of Hypoxia-inducible Factor Alpha; Inactivation of CSF3 (G-CSF) signaling; Formation of RNA Pol II elongation complex ; RNA Polymerase II Pre-transcription Events; TP53 Regulates Transcription of DNA Repair Genes	NA
Ildr2	B5TVM2	-0.292357	-1.22464	22.2453	1.43292	0.169008	0.668322	0.552638	-4.87823	Immunoglobulin-like domain-containing receptor 2 OS=Mus musculus OX=10090 GN=Ildr2 PE=1 SV=2	0	69.577	19	11	22	11	661	73.2	7.68	cell-cell signaling;transport;developmental processes;other biological processes	other membranes;ER/Golgi	NA	100039795	ENSMUSG00000040612	NA	NA
Traf3	Q3UHJ1	-0.292299	-1.22459	22.7371	1.59517	0.128069	0.639047	0.52843	-4.67088	TNF receptor-associated factor OS=Mus musculus OX=10090 GN=Traf3 PE=1 SV=1	0	45.852	13	6	21	6	542	61.5	8.03	stress response;signal transduction;other biological processes	other cell component	signal transduction activity or receptor binding;other molecular function	22031	ENSMUSG00000021277	NA	Apoptosis; Oxidative Damage; TNF-alpha NF-kB Signaling Pathway; Toll Like Receptor signaling
Nomo1	Q6GQT9	0.29227	1.22457	23.24	-2.37246	0.0290105	0.449995	0.372102	-3.48279	Nodal modulator 1 OS=Mus musculus OX=10090 GN=Nomo1 PE=1 SV=1	0	141.713	15	15	81	15	1214	133.3	6.09	NA	other membranes;ER/Golgi;other cell component	other molecular function	211548	ENSMUSG00000030835	NA	NA
Scamp4	Q9JKV5	-0.29201	-1.22435	21.5109	2.09009	0.0510608	0.521176	0.430963	-3.94624	Secretory carrier-associated membrane protein 4 OS=Mus musculus OX=10090 GN=Scamp4 PE=1 SV=1	0	8.187	5	1	15	1	230	25.3	8.66	transport	other membranes;ER/Golgi;other cytoplasmic organelle	NA	56214	ENSMUSG00000113949	NA	NA
Alg5	Q9DB25	0.291959	1.2243	17.785	-1.21922	0.238488	0.725987	0.600321	-5.12446	Dolichyl-phosphate beta-glucosyltransferase OS=Mus musculus OX=10090 GN=Alg5 PE=1 SV=1	0	7.265	4	1	8	1	324	36.8	8.6	protein metabolism;other metabolic processes;developmental processes	other membranes;ER/Golgi	other molecular function	66248	ENSMUSG00000036632	Synthesis of dolichyl-phosphate-glucose	NA
Uqcrh	P99028	0.291249	1.2237	20.2825	-1.2346	0.232844	0.721937	0.596972	-5.10782	Cytochrome b-c1 complex subunit 6, mitochondrial OS=Mus musculus OX=10090 GN=Uqcrh PE=1 SV=2	0	9.012	27	2	3	2	89	10.4	4.87	other metabolic processes	other membranes;mitochondrion	other molecular function	66576	ENSMUSG00000063882	Respiratory electron transport	Electron Transport Chain
Pet100	A0A140LIT5	0.290835	1.22335	20.2882	-2.14149	0.0461563	0.504012	0.416769	-3.86422	Protein PET100 homolog, mitochondrial (Fragment) OS=Mus musculus OX=10090 GN=Pet100 PE=1 SV=1	0.005	2.375	10	1	4	1	72	9	8.5	cell organization and biogenesis	mitochondrion	NA	NA	ENSMUSG00000087687	NA	NA
Mif	P34884	-0.290764	-1.22329	24.9032	1.91063	0.0721025	0.55731	0.460842	-4.22343	Macrophage migration inhibitory factor OS=Mus musculus OX=10090 GN=Mif PE=1 SV=2	0	40.152	17	2	50	2	115	12.5	7.34	cell organization and biogenesis;other metabolic processes;stress response;signal transduction;other biological processes	non-structural extracellular;plasma membrane;other membranes;cytosol;nucleus;other cell component	signal transduction activity or receptor binding;other molecular function	17319	ENSMUSG00000033307	Neutrophil degranulation; Cell surface interactions at the vascular wall	Adipogenesis genes
Usp9y	F8VPU6	-0.290662	-1.2232	18.2348	1.4092	0.175806	0.668353	0.552663	-4.90711	Ubiquitinyl hydrolase 1 OS=Mus musculus OX=10090 GN=Usp9y PE=1 SV=1	0	50.22	4	11	48	1	2556	292.1	6.07	protein metabolism;other metabolic processes;other biological processes	cytosol;nucleus	other molecular function	107868	ENSMUSG00000069044	NA	NA
Pgam1	Q9DBJ1	-0.290496	-1.22306	27.1757	1.65854	0.11452	0.622347	0.514621	-4.58548	Phosphoglycerate mutase 1 OS=Mus musculus OX=10090 GN=Pgam1 PE=1 SV=3	0	365.279	56	13	301	9	254	28.8	7.18	other metabolic processes;other biological processes	cytosol;nucleus;other cell component	other molecular function	18648	ENSMUSG00000011752	Neutrophil degranulation; Gluconeogenesis; Glycolysis	Glycolysis and Gluconeogenesis
Kars	Q8R2P8	0.290281	1.22288	22.1683	-1.81738	0.0858338	0.585319	0.484002	-4.36132	Lysine--tRNA ligase OS=Mus musculus OX=10090 GN=Kars PE=1 SV=1	0	71.786	18	10	65	10	624	71.2	6.43	protein metabolism;RNA metabolism OR transcription;other metabolic processes;signal transduction;other biological processes	non-structural extracellular;cytosol;mitochondrion;nucleus;other cell component	nucleic acid binding activity;other molecular function	85305	ENSMUSG00000031948	NA	NA
Oxct1	Q9D0K2	0.289519	1.22223	27.5066	-2.25051	0.0371479	0.480023	0.396933	-3.68667	Succinyl-CoA:3-ketoacid coenzyme A transferase 1, mitochondrial OS=Mus musculus OX=10090 GN=Oxct1 PE=1 SV=1	0	335.584	51	17	316	17	520	56	8.53	other metabolic processes;stress response;developmental processes;other biological processes	mitochondrion;nucleus	other molecular function	67041	ENSMUSG00000022186	Utilization of Ketone Bodies	Synthesis and Degradation of Ketone Bodies
Gpr37l1	Q99JG2	0.289445	1.22217	19.8851	-1.49244	0.157754	0.660226	0.545943	-4.67051	G-protein coupled receptor 37-like 1 OS=Mus musculus OX=10090 GN=Gpr37l1 PE=1 SV=2	0	7.11	2	1	3	1	481	52.7	7.36	developmental processes;signal transduction;other biological processes	plasma membrane;other membranes;other cell component	other molecular function	171469	ENSMUSG00000026424	G alpha (i) signalling events; Peptide ligand-binding receptors	Odorant GPCRs; GPCRs, Class A Rhodopsin-like; GPCRs, Other
Ralbp1	Q62172	-0.289385	-1.22212	21.0917	2.01157	0.059471	0.535997	0.443218	-4.06935	RalA-binding protein 1 OS=Mus musculus OX=10090 GN=Ralbp1 PE=1 SV=4	0	16.886	8	4	10	4	648	75	5.92	cell cycle OR cell proliferation;cell organization and biogenesis;transport;signal transduction;other biological processes	plasma membrane;other membranes;other cell component	transporter activity;enzyme regulator activity;other molecular function	19765	ENSMUSG00000024096	CDC42 GTPase cycle; RAC1 GTPase cycle	EGFR1 Signaling Pathway; Toll Like Receptor signaling
Tnpo2	E9PV58	-0.289146	-1.22192	20.3574	1.75567	0.0961352	0.603086	0.498694	-4.45006	Transportin-2 OS=Mus musculus OX=10090 GN=Tnpo2 PE=1 SV=1	0	36.423	10	6	33	4	897	101.4	5.01	transport	other cell component	other molecular function	212999	ENSMUSG00000031691	NA	NA
Mansc1	Q9CR33	0.289146	1.22192	20.7007	-2.10809	0.0492919	0.516778	0.427326	-3.91765	MANSC domain-containing protein 1 OS=Mus musculus OX=10090 GN=Mansc1 PE=2 SV=1	0.035	1.428	3	1	8	1	414	44.8	9.11	NA	other membranes	NA	67729	ENSMUSG00000032718	NA	NA
Tmem181a	Q3U3W2	0.288636	1.22149	18.5808	-1.32872	0.202566	0.693491	0.57345	-5.00196	Transmembrane protein 181A OS=Mus musculus OX=10090 GN=Tmem181a PE=1 SV=1	0.009	2.036	2	1	2	1	474	54.9	6.68	other biological processes	other membranes	other molecular function	77106	ENSMUSG00000038141	NA	NA
KRT1	P04264	0.288435	1.22131	28.3876	-1.25938	0.223969	0.711892	0.588666	-5.08065	CRAP Keratin, type II cytoskeletal 1 OS=Homo sapiens OX=9606 GN=KRT1 PE=1 SV=6	0	572.062	55	41	596	32	644	66	8.12	cell organization and biogenesis;protein metabolism;other metabolic processes;stress response;transport;developmental processes;other biological processes	non-structural extracellular;plasma membrane;other membranes;cytosol;cytoskeleton;other cell component	bone, tooth or skin structural activity;other molecular function	3848	ENSG00000167768	Formation of the cornified envelope; Neutrophil degranulation	Corticotropin-releasing hormone signaling pathway
Mtmr1	Q9Z2C4	0.28834	1.22123	21.7784	-2.1839	0.0424377	0.493479	0.40806	-3.79572	Myotubularin-related protein 1 OS=Mus musculus OX=10090 GN=Mtmr1 PE=1 SV=1	0	63.482	17	8	58	8	669	75.3	6.8	protein metabolism;other metabolic processes;other biological processes	plasma membrane;other membranes;other cell component	other molecular function	53332	ENSMUSG00000015214	Synthesis of PIPs at the plasma membrane; RHOF GTPase cycle	NA
Actn2	Q9JI91	0.288153	1.22108	26.3715	-1.1577	0.262106	0.741556	0.613195	-5.18925	Alpha-actinin-2 OS=Mus musculus OX=10090 GN=Actn2 PE=1 SV=2	0	575.839	53	41	436	29	894	103.8	5.45	cell adhesion;cell organization and biogenesis;developmental processes;signal transduction;other biological processes	plasma membrane;other membranes;cytoskeleton;other cell component	cytoskeletal activity;other molecular function	11472	ENSMUSG00000052374	Striated Muscle Contraction; Platelet degranulation ; RAF/MAP kinase cascade; Unblocking of NMDA receptors, glutamate binding and activation	NA
Mrpl50	Q8VDT9	-0.287912	-1.22087	20.4093	1.94874	0.0670764	0.544861	0.450547	-4.16583	39S ribosomal protein L50, mitochondrial OS=Mus musculus OX=10090 GN=Mrpl50 PE=1 SV=2	0	22.869	21	2	21	2	159	18.2	9.33	NA	mitochondrion;translational apparatus	NA	28028	ENSMUSG00000044018	Mitochondrial translation elongation; Mitochondrial translation termination	NA
Ap1g1	Q8CBB7	-0.287753	-1.22074	22.8865	1.73977	0.0989572	0.608629	0.503277	-4.47259	AP-1 complex subunit gamma OS=Mus musculus OX=10090 GN=Ap1g1 PE=1 SV=1	0	129.205	28	19	79	19	825	91.7	6.8	transport;other biological processes	other membranes;cytosol;ER/Golgi;other cytoplasmic organelle	cytoskeletal activity;other molecular function	11765	ENSMUSG00000031731	NA	NA
Lmbrd2	Q8C561	0.287018	1.22012	20.8542	-1.6707	0.112065	0.622347	0.514621	-4.56883	G-protein coupled receptor-associated protein LMBRD2 OS=Mus musculus OX=10090 GN=Lmbrd2 PE=1 SV=1	0	63.436	6	3	24	3	694	81	7.34	signal transduction	plasma membrane;other membranes	NA	320506	ENSMUSG00000039704; ENSMUSG00000116236	NA	NA
Gfra1	P97785	-0.286557	-1.21973	18.9578	1.8921	0.0779259	0.574175	0.474787	-4.26359	GDNF family receptor alpha-1 OS=Mus musculus OX=10090 GN=Gfra1 PE=1 SV=2	0	6.27	3	1	1	1	468	51.7	7.84	cell organization and biogenesis;developmental processes;signal transduction;other biological processes	non-structural extracellular;plasma membrane;other membranes;ER/Golgi;other cytoplasmic organelle;other cell component	signal transduction activity or receptor binding;other molecular function	14585	ENSMUSG00000025089	RAF/MAP kinase cascade; RET signaling	Exercise-induced Circadian Regulation
Ppp2r5a	Q6PD03	0.286524	1.2197	20.9113	-1.42115	0.172356	0.668353	0.552663	-4.89261	Serine/threonine-protein phosphatase 2A 56 kDa regulatory subunit alpha isoform OS=Mus musculus OX=10090 GN=Ppp2r5a PE=1 SV=1	0	25.785	14	5	14	5	486	56.3	7.03	protein metabolism;other metabolic processes;signal transduction;other biological processes	other membranes;cytosol;cytoskeleton;nucleus;other cell component	enzyme regulator activity;other molecular function	226849	ENSMUSG00000026626	RHO GTPases Activate Formins; Separation of Sister Chromatids; Resolution of Sister Chromatid Cohesion; EML4 and NUDC in mitotic spindle formation; RAF activation; Negative regulation of MAPK pathway; Amplification of signal from unattached kinetochores via a MAD2 inhibitory signal; Platelet sensitization by LDL; PI5P, PP2A and IER3 Regulate PI3K/AKT Signaling; Beta-catenin phosphorylation cascade; Disassembly of the destruction complex and recruitment of AXIN to the membrane; CTLA4 inhibitory signaling	Focal Adhesion-PI3K-Akt-mTOR-signaling pathway; Glycogen Metabolism; IL-6 signaling Pathway
Ptpre	A0A1B0GRT6	0.286481	1.21966	17.5795	-1.47802	0.157678	0.660226	0.545943	-4.76803	Receptor-type tyrosine-protein phosphatase OS=Mus musculus OX=10090 GN=Ptpre PE=1 SV=1	0	8.485	3	3	6	1	719	82.6	7.64	protein metabolism;other metabolic processes;other biological processes	plasma membrane;other membranes;nucleus;other cell component	other molecular function	19267	ENSMUSG00000041836	NA	NA
Nfatc1	B5B2N2	0.28632	1.21953	21.0368	-1.3236	0.203148	0.693491	0.57345	-5.00802	Nuclear factor of activated T-cells c1 isoform IA-IXL OS=Mus musculus OX=10090 GN=Nfatc1 PE=1 SV=1	0.047	1.23	1	1	3	1	939	101.5	7.05	signal transduction;other biological processes	nucleus;other cell component	nucleic acid binding activity;other molecular function	18018	ENSMUSG00000033016	NA	Heart Development
Glipr2	B1AWD6	0.286258	1.21947	19.6572	-1.4325	0.169127	0.668322	0.552638	-4.87874	Golgi-associated plant pathogenesis-related protein 1 OS=Mus musculus OX=10090 GN=Glipr2 PE=1 SV=1	0	15.739	42	2	6	2	83	9.1	9.7	NA	non-structural extracellular	NA	NA	ENSMUSG00000028480	NA	NA
Arhgef7	A0A0R4J0X8	-0.285894	-1.21917	18.5098	1.49103	0.154263	0.655583	0.542104	-4.75197	Rho guanine nucleotide exchange factor 7 OS=Mus musculus OX=10090 GN=Arhgef7 PE=1 SV=1	0	116.463	26	13	63	1	646	73	7.28	signal transduction	other cell component	enzyme regulator activity	54126	ENSMUSG00000031511	NA	Regulation of Actin Cytoskeleton; Integrin-mediated Cell Adhesion
Macrod2	Q3UYG8	0.285337	1.21869	20.0479	-1.69831	0.106657	0.619537	0.512298	-4.53069	ADP-ribose glycohydrolase MACROD2 OS=Mus musculus OX=10090 GN=Macrod2 PE=1 SV=1	0	41.747	14	4	17	4	475	52.1	4.75	protein metabolism;other metabolic processes;stress response;developmental processes;other biological processes	nucleus	other molecular function	72899	ENSMUSG00000068205	NA	NA
Map7d1	A2AJI0	-0.285162	-1.21855	21.3159	1.71457	0.103579	0.614112	0.507811	-4.50802	MAP7 domain-containing protein 1 OS=Mus musculus OX=10090 GN=Map7d1 PE=1 SV=1	0	47.891	10	7	33	7	846	93.2	10.15	cell organization and biogenesis	cytosol;cytoskeleton	NA	245877	ENSMUSG00000028849	NA	NA
Stub1	Q9WUD1	-0.284956	-1.21837	20.6454	1.00123	0.329975	0.787285	0.651009	-5.34102	STIP1 homology and U box-containing protein 1 OS=Mus musculus OX=10090 GN=Stub1 PE=1 SV=1	0	19.704	15	3	19	3	304	34.9	6.01	protein metabolism;DNA metabolism;other metabolic processes;stress response;signal transduction;other biological processes	cytosol;cytoskeleton;ER/Golgi;nucleus;other cell component	signal transduction activity or receptor binding;other molecular function	56424	ENSMUSG00000039615	Antigen processing: Ubiquitination & Proteasome degradation; Regulation of PTEN stability and activity; Regulation of RUNX2 expression and activity; Downregulation of TGF-beta receptor signaling; Regulation of necroptotic cell death; Downregulation of ERBB2 signaling	NA
Amer2	Q8CCJ4	0.284875	1.2183	21.2185	-1.11905	0.27782	0.759064	0.627672	-5.22851	APC membrane recruitment protein 2 OS=Mus musculus OX=10090 GN=Amer2 PE=1 SV=2	0	26.266	8	4	16	4	672	69.9	6.64	cell-cell signaling;signal transduction;other biological processes	plasma membrane;other membranes	other molecular function	72125	ENSMUSG00000021986	NA	NA
M6pr	P24668	0.284701	1.21816	21.2331	-1.94106	0.0680638	0.547566	0.452784	-4.1775	Cation-dependent mannose-6-phosphate receptor OS=Mus musculus OX=10090 GN=M6pr PE=1 SV=1	0	23.74	17	4	15	4	278	31.2	5.39	transport	other membranes;ER/Golgi;other cytoplasmic organelle;other cell component	other molecular function	17113	ENSMUSG00000007458	Cargo recognition for clathrin-mediated endocytosis; Retrograde transport at the Trans-Golgi-Network; Lysosome Vesicle Biogenesis	NA
Myl6b	Q8CI43	-0.284674	-1.21814	19.8728	2.38048	0.0285381	0.449988	0.372097	-3.4692	Myosin light chain 6B OS=Mus musculus OX=10090 GN=Myl6b PE=1 SV=1	0	15.15	10	2	16	1	207	22.7	5.53	developmental processes;other biological processes	cytoskeleton	cytoskeletal activity;other molecular function	216459	ENSMUSG00000039824	Smooth Muscle Contraction	NA
Comt	O88587	-0.284669	-1.21813	19.1688	1.68077	0.110065	0.619736	0.512462	-4.55496	Catechol O-methyltransferase OS=Mus musculus OX=10090 GN=Comt PE=1 SV=2	0	18.668	11	2	3	2	265	29.5	5.83	other metabolic processes;stress response;other biological processes	plasma membrane;other membranes;cytosol;other cell component	other molecular function	12846	ENSMUSG00000000326; ENSMUSG00000098892	Methylation; Enzymatic degradation of dopamine by COMT; Enzymatic degradation of Dopamine by monoamine oxidase	Methylation; Metapathway biotransformation; Estrogen metabolism; Biogenic Amine Synthesis
Mme	Q61391	0.283769	1.21737	21.8566	-1.95869	0.0658176	0.543391	0.449332	-4.15069	Neprilysin OS=Mus musculus OX=10090 GN=Mme PE=1 SV=3	0	16.555	6	4	5	4	750	85.6	5.81	protein metabolism;other metabolic processes;developmental processes;other biological processes	plasma membrane;other membranes;ER/Golgi;other cytoplasmic organelle;other cell component	other molecular function	17380	ENSMUSG00000027820	Neutrophil degranulation; Metabolism of Angiotensinogen to Angiotensins	Alzheimers Disease; Primary Focal Segmental Glomerulosclerosis FSGS
Vac14	Q80WQ2	-0.283659	-1.21728	20.0433	2.17063	0.0435703	0.498211	0.411972	-3.81722	Protein VAC14 homolog OS=Mus musculus OX=10090 GN=Vac14 PE=1 SV=1	0	67.604	13	7	27	7	782	88	6.13	other metabolic processes;stress response;other biological processes	other membranes;cytosol;ER/Golgi;other cytoplasmic organelle;other cell component	enzyme regulator activity;other molecular function	234729	ENSMUSG00000010936	Synthesis of PIPs at the Golgi membrane; Synthesis of PIPs at the early endosome membrane; Synthesis of PIPs at the late endosome membrane	NA
Sec11c	D3Z5H3	-0.283633	-1.21726	19.0387	0.739379	0.469757	0.847104	0.700473	-5.54998	Signal peptidase complex catalytic subunit SEC11 OS=Mus musculus OX=10090 GN=Sec11c PE=1 SV=2	0.001	4.424	8	2	6	2	206	23.3	9.04	protein metabolism;other metabolic processes	other membranes;ER/Golgi	other molecular function	NA	ENSMUSG00000024516	NA	NA
Rnh1	A0A1B0GSG5	0.283511	1.21715	22.9896	-2.31024	0.0329288	0.475404	0.393113	-3.58747	Ribonuclease inhibitor OS=Mus musculus OX=10090 GN=Rnh1 PE=1 SV=1	0	111.012	20	7	45	7	492	53.9	5.01	other biological processes	non-structural extracellular;cytosol;nucleus	enzyme regulator activity	107702	ENSMUSG00000038650	NA	NA
Lhfpl3	Q9CTN8	-0.283394	-1.21705	18.2437	1.36593	0.192076	0.680902	0.56304	-4.85495	LHFPL tetraspan subfamily member 3 protein OS=Mus musculus OX=10090 GN=Lhfpl3 PE=2 SV=2	0.003	2.814	5	1	2	1	222	24.7	5.95	other biological processes	plasma membrane;other membranes	NA	269629	NA	NA	NA
Bcat1	E9Q4K3	-0.283252	-1.21694	23.6391	1.76741	0.0940971	0.601185	0.497122	-4.43335	Branched-chain-amino-acid aminotransferase OS=Mus musculus OX=10090 GN=Bcat1 PE=1 SV=1	0	91.138	22	7	78	7	393	43.5	5.74	other metabolic processes	NA	other molecular function	NA	ENSMUSG00000030268	NA	One carbon metabolism and related pathways
Gm17018	A0A494BAZ3	0.283122	1.21683	15.8714	-1.02839	0.318165	0.783085	0.647535	-5.25298	Predicted gene 17018 OS=Mus musculus OX=10090 GN=Gm17018 PE=1 SV=1	0.001	4.106	14	1	1	1	81	9.1	6	NA	NA	NA	NA	ENSMUSG00000041035	NA	NA
Trim56	A0A0R4J0Q6	0.283122	1.21683	18.1951	-1.0532	0.307885	0.781194	0.645972	-5.29141	E3 ubiquitin-protein ligase TRIM56 OS=Mus musculus OX=10090 GN=Trim56 PE=1 SV=1	0.035	1.428	1	1	3	1	734	79.5	7.88	NA	other cell component	other molecular function	384309	ENSMUSG00000043279	NA	NA
Mrpl47	Q8K2Y7	0.282924	1.21666	20.6126	-1.75662	0.095969	0.603086	0.498694	-4.44872	39S ribosomal protein L47, mitochondrial OS=Mus musculus OX=10090 GN=Mrpl47 PE=1 SV=2	0	17.049	11	3	17	3	252	29.7	10.21	protein metabolism;other metabolic processes	mitochondrion;translational apparatus	other molecular function	74600	ENSMUSG00000037531	Mitochondrial translation elongation; Mitochondrial translation termination	NA
Ralb	Q9JIW9	0.282793	1.21655	21.2469	-1.7465	0.0977542	0.606695	0.501678	-4.46307	Ras-related protein Ral-B OS=Mus musculus OX=10090 GN=Ralb PE=1 SV=1	0	53.156	30	7	76	4	206	23.3	6.62	cell cycle OR cell proliferation;stress response;signal transduction;other biological processes	plasma membrane;other membranes;other cell component	other molecular function	64143	ENSMUSG00000004451	NA	EGFR1 Signaling Pathway
Tmco1	A0A0A6YVS2	-0.282672	-1.21645	18.5206	1.29975	0.21329	0.699752	0.578627	-4.85282	Calcium load-activated calcium channel (Fragment) OS=Mus musculus OX=10090 GN=Tmco1 PE=1 SV=1	0	12.937	8	1	5	1	200	22.4	10.01	transport;other biological processes	other membranes;ER/Golgi	transporter activity	NA	ENSMUSG00000052428	NA	NA
Pnp	Q543K9	-0.282411	-1.21623	21.8038	1.68276	0.109675	0.619736	0.512462	-4.55222	Purine nucleoside phosphorylase OS=Mus musculus OX=10090 GN=Pnp PE=1 SV=1	0	65.886	30	6	40	6	289	32.2	6.16	other metabolic processes	NA	other molecular function	18950	ENSMUSG00000115338	NA	Purine metabolism
Slc30a3	P97441	0.2824	1.21622	22.9771	-0.961548	0.349008	0.799766	0.66133	-5.37644	Zinc transporter 3 OS=Mus musculus OX=10090 GN=Slc30a3 PE=1 SV=1	0	84.52	20	7	72	7	388	41.8	6.38	stress response;transport;other biological processes	plasma membrane;other membranes;ER/Golgi;other cytoplasmic organelle;other cell component	transporter activity	22784	ENSMUSG00000029151	NA	NA
Pip4p1	F8WHW3	0.282276	1.21611	19.2848	-1.89726	0.0739434	0.564893	0.467112	-4.24347	Phosphatidylinositol-4,5-bisphosphate 4-phosphatase OS=Mus musculus OX=10090 GN=Pip4p1 PE=1 SV=1	0.001	4.147	12	2	2	2	277	29.3	8.75	other metabolic processes	other membranes;other cytoplasmic organelle	other molecular function	219024	ENSMUSG00000035953	NA	NA
Magi2	A0A0G2JEG6	-0.282182	-1.21603	22.6649	1.77265	0.0931997	0.601171	0.49711	-4.42586	Membrane-associated guanylate kinase, WW and PDZ domain-containing protein 2 OS=Mus musculus OX=10090 GN=Magi2 PE=1 SV=1	0	31.763	7	8	30	8	1400	153.4	6.33	signal transduction	other membranes;other cell component	other molecular function	50791	ENSMUSG00000040003	NA	NA
Ass1	P16460	0.282091	1.21596	25.8846	-1.72683	0.101308	0.611569	0.505708	-4.49083	Argininosuccinate synthase OS=Mus musculus OX=10090 GN=Ass1 PE=1 SV=1	0	116.374	39	15	127	15	412	46.6	8.22	other metabolic processes;stress response;developmental processes;other biological processes	other membranes;cytosol;mitochondrion;ER/Golgi;nucleus;other cytoplasmic organelle;other cell component	other molecular function	11898	ENSMUSG00000076441	Urea cycle	Alanine and aspartate metabolism
Grik2	P39087	0.281932	1.21582	24.029	-2.3287	0.0317177	0.464799	0.384344	-3.55655	Glutamate receptor ionotropic, kainate 2 OS=Mus musculus OX=10090 GN=Grik2 PE=1 SV=4	0	58.837	11	8	43	8	908	102.4	7.77	cell-cell signaling;stress response;transport;signal transduction;other biological processes	plasma membrane;other membranes;other cell component	transporter activity;other molecular function	NA	ENSMUSG00000056073	Activation of Ca-permeable Kainate Receptor; Activation of Na-permeable kainate receptors	NA
Asrgl1	Q8C0M9	-0.281885	-1.21578	24.5882	1.83269	0.0834334	0.584931	0.483681	-4.339	Isoaspartyl peptidase/L-asparaginase OS=Mus musculus OX=10090 GN=Asrgl1 PE=1 SV=1	0	102.812	31	9	92	9	326	33.9	7.65	protein metabolism;other metabolic processes	other cell component	other molecular function	66514	ENSMUSG00000024654	Phenylalanine metabolism	NA
Fam184b	Q0KK56	-0.281869	-1.21577	21.9468	1.62701	0.121101	0.632456	0.52298	-4.62827	Protein FAM184B OS=Mus musculus OX=10090 GN=Fam184b PE=2 SV=1	0.025	1.581	1	1	7	1	942	107.5	5.78	NA	NA	NA	58227	ENSMUSG00000015879	NA	NA
Gmpr	Q9DCZ1	0.281676	1.21561	21.913	-2.19212	0.0417488	0.493348	0.407951	-3.78234	GMP reductase 1 OS=Mus musculus OX=10090 GN=Gmpr PE=1 SV=1	0	20.323	16	5	16	4	345	37.5	7.09	other metabolic processes	other cell component	other molecular function	66355	ENSMUSG00000000253	Purine salvage	Purine metabolism
Arpc4	P59999	0.281541	1.21549	24.991	-2.48815	0.0228565	0.419071	0.346531	-3.28476	Actin-related protein 2/3 complex subunit 4 OS=Mus musculus OX=10090 GN=Arpc4 PE=1 SV=3	0	66.648	49	7	98	7	168	19.7	8.43	cell organization and biogenesis	cytoskeleton;nucleus;other cell component	cytoskeletal activity;other molecular function	68089	ENSMUSG00000079426	Clathrin-mediated endocytosis; Regulation of actin dynamics for phagocytic cup formation; RHO GTPases Activate WASPs and WAVEs; EPHB-mediated forward signaling	NA
Slc4a7	F8VQC9	0.281402	1.21538	16.6959	-1.15196	0.264399	0.743017	0.614404	-5.19516	Anion exchange protein OS=Mus musculus OX=10090 GN=Slc4a7 PE=1 SV=1	0	53.562	7	7	29	2	1131	127.1	6.44	transport	plasma membrane;other membranes;other cell component	transporter activity	218756	ENSMUSG00000021733	NA	NA
Yars1	Q91WQ3	-0.281278	-1.21527	22.5182	1.7835	0.0913629	0.596814	0.493507	-4.41029	Tyrosine--tRNA ligase, cytoplasmic OS=Mus musculus OX=10090 GN=Yars1 PE=1 SV=3	0	79.284	26	12	65	12	528	59.1	7.01	protein metabolism;RNA metabolism OR transcription;other metabolic processes	cytosol;nucleus	nucleic acid binding activity;other molecular function	107271	ENSMUSG00000028811	NA	NA
Gnb3	Q61011	0.281125	1.21514	20.4408	-2.00195	0.0605832	0.535997	0.443218	-4.08425	Guanine nucleotide-binding protein G(I)/G(S)/G(T) subunit beta-3 OS=Mus musculus OX=10090 GN=Gnb3 PE=1 SV=2	0	14.337	20	5	50	2	340	37.2	5.69	cell organization and biogenesis;signal transduction;other biological processes	plasma membrane;other membranes;other cell component	cytoskeletal activity;other molecular function	14695	ENSMUSG00000023439	G alpha (i) signalling events; ADP signalling through P2Y purinoceptor 12; Adrenaline,noradrenaline inhibits insulin secretion; Extra-nuclear estrogen signaling; Cooperation of PDCL (PhLP1) and TRiC/CCT in G-protein beta folding; Glucagon-like Peptide-1 (GLP1) regulates insulin secretion; G alpha (z) signalling events; G alpha (q) signalling events; G alpha (12/13) signalling events; Ca2+ pathway; G beta:gamma signalling through PLC beta; Presynaptic function of Kainate receptors; G alpha (s) signalling events; Vasopressin regulates renal water homeostasis via Aquaporins; Thromboxane signalling through TP receptor; Thrombin signalling through proteinase activated receptors (PARs); G-protein activation; Glucagon-type ligand receptors; G beta:gamma signalling through CDC42; Activation of G protein gated Potassium channels; Inhibition of voltage gated Ca2+ channels via Gbeta/gamma subunits; ADP signalling through P2Y purinoceptor 1; G beta:gamma signalling through PI3Kgamma; Prostacyclin signalling through prostacyclin receptor; G beta:gamma signalling through BTK; Synthesis, secretion, and inactivation of Glucagon-like Peptide-1 (GLP-1)	SIDS Susceptibility Pathways; Chemokine signaling pathway; G Protein Signaling Pathways; Focal Adhesion-PI3K-Akt-mTOR-signaling pathway; Myometrial Relaxation and Contraction Pathways; Calcium Regulation in the Cardiac Cell
Rp2	Q9EPK2	0.280956	1.215	21.6663	-1.9251	0.0701562	0.553111	0.457369	-4.20165	Protein XRP2 OS=Mus musculus OX=10090 GN=Rp2 PE=1 SV=3	0	32.374	14	5	35	5	347	39.4	5.24	transport;other biological processes	plasma membrane;other membranes;cytoskeleton;ER/Golgi;nucleus;other cell component	enzyme regulator activity;other molecular function	19889	ENSMUSG00000060090	Trafficking of myristoylated proteins to the cilium	NA
Plekha6	Q7TQG1	-0.280774	-1.21485	19.5684	2.03373	0.0569796	0.535997	0.443218	-4.03489	Pleckstrin homology domain-containing family A member 6 OS=Mus musculus OX=10090 GN=Plekha6 PE=1 SV=1	0	35.452	6	5	12	5	1173	131.3	8.97	NA	NA	NA	240753	ENSMUSG00000041757	Synthesis of PIPs at the plasma membrane	NA
Aspscr1	A2AC03	0.280491	1.21461	18.9297	-0.95697	0.351251	0.799766	0.66133	-5.38044	Tether-containing UBX domain for GLUT4 (Fragment) OS=Mus musculus OX=10090 GN=Aspscr1 PE=1 SV=1	0	28.209	29	3	9	3	178	18.9	6.55	NA	NA	NA	NA	ENSMUSG00000025142	NA	NA
Atp2b4	E9Q828	-0.280449	-1.21457	26.413	1.7256	0.101534	0.611998	0.506063	-4.49256	Calcium-transporting ATPase OS=Mus musculus OX=10090 GN=Atp2b4 PE=1 SV=1	0	548.315	29	33	573	19	1172	129.2	6.73	transport	plasma membrane;other membranes	transporter activity;other molecular function	381290	ENSMUSG00000026463	NA	NA
Ykt6	Q9CQW1	0.280387	1.21452	23.9622	-2.46892	0.023786	0.425153	0.35156	-3.31796	Synaptobrevin homolog YKT6 OS=Mus musculus OX=10090 GN=Ykt6 PE=1 SV=1	0	72.657	53	9	59	9	198	22.3	6.35	cell organization and biogenesis;protein metabolism;other metabolic processes;transport	plasma membrane;other membranes;cytosol;mitochondrion;ER/Golgi;other cytoplasmic organelle;other cell component	other molecular function	56418	ENSMUSG00000002741	RHOA GTPase cycle; CDC42 GTPase cycle; RAC1 GTPase cycle; COPII-mediated vesicle transport; COPI-mediated anterograde transport; Intra-Golgi traffic; RHOG GTPase cycle; RAC3 GTPase cycle	NA
Nup214	Q80U93	0.280328	1.21447	18.758	-1.28848	0.215887	0.700365	0.579134	-5.04762	Nuclear pore complex protein Nup214 OS=Mus musculus OX=10090 GN=Nup214 PE=1 SV=2	0.025	1.6	1	1	4	1	2085	212.8	7.08	cell cycle OR cell proliferation;other metabolic processes;transport;other biological processes	nucleus	other molecular function	227720	ENSMUSG00000001855	Transport of the SLBP independent Mature mRNA; Transport of the SLBP Dependant Mature mRNA; Transport of Mature mRNA Derived from an Intronless Transcript; Transport of Mature mRNA derived from an Intron-Containing Transcript; Transcriptional regulation by small RNAs; Regulation of HSF1-mediated heat shock response; SUMOylation of RNA binding proteins; Regulation of Glucokinase by Glucokinase Regulatory Protein; snRNP Assembly; SUMOylation of DNA damage response and repair proteins; SUMOylation of ubiquitinylation proteins; Nuclear Pore Complex (NPC) Disassembly; SUMOylation of SUMOylation proteins; SUMOylation of chromatin organization proteins; SUMOylation of DNA replication proteins; HuR (ELAVL1) binds and stabilizes mRNA	NA
Septin9	Q80UG5	0.280237	1.21439	25.5896	-2.2543	0.0368663	0.479627	0.396605	-3.68042	Septin-9 OS=Mus musculus OX=10090 GN=Septin9 PE=1 SV=1	0	223.718	42	22	238	22	583	65.5	8.9	cell cycle OR cell proliferation;other biological processes	cytoskeleton;other cell component	other molecular function	53860	ENSMUSG00000059248	NA	NA
Xpnpep3	B7ZMP1	0.279771	1.214	18.3053	-1.56416	0.136191	0.643624	0.532215	-4.7127	Xaa-Pro aminopeptidase 3 OS=Mus musculus OX=10090 GN=Xpnpep3 PE=1 SV=1	0	23.467	11	2	8	2	506	56.6	7.68	protein metabolism;other metabolic processes;other biological processes	mitochondrion	other molecular function	321003	ENSMUSG00000022401	NA	NA
Rhot1	A0A494BBK2	0.279288	1.2136	18.8434	-2.48513	0.0229999	0.419748	0.347091	-3.28997	Mitochondrial Rho GTPase 1 (Fragment) OS=Mus musculus OX=10090 GN=Rhot1 PE=1 SV=1	0	10.752	13	3	25	1	214	24.3	8.47	NA	other membranes	NA	NA	ENSMUSG00000017686	NA	NA
Akr1b10	G5E895	-0.279117	-1.21345	23.075	1.64763	0.116762	0.622347	0.514621	-4.60036	Aldo-keto reductase family 1, member B10 (aldose reductase) OS=Mus musculus OX=10090 GN=Akr1b10 PE=1 SV=1	0	59.258	34	9	78	5	316	35.8	7.28	other metabolic processes	cytosol	other molecular function	67861	ENSMUSG00000061758	Retinoid metabolism and transport; Estrogen biosynthesis	Metapathway biotransformation
Rpsa	P14206	-0.278964	-1.21332	23.9617	2.20071	0.0410412	0.493348	0.407951	-3.76836	40S ribosomal protein SA OS=Mus musculus OX=10090 GN=Rpsa PE=1 SV=4	0	148.89	50	11	95	11	295	32.8	4.87	cell adhesion;cell organization and biogenesis;protein metabolism;other metabolic processes;other biological processes	extracellular matrix;plasma membrane;other membranes;cytosol;translational apparatus;nucleus;other cell component	translation activity;other molecular function	16785	ENSMUSG00000032518	L13a-mediated translational silencing of Ceruloplasmin expression; SRP-dependent cotranslational protein targeting to membrane; Major pathway of rRNA processing in the nucleolus and cytosol; Formation of a pool of free 40S subunits; GTP hydrolysis and joining of the 60S ribosomal subunit; Nonsense Mediated Decay (NMD) independent of the Exon Junction Complex (EJC); Nonsense Mediated Decay (NMD) enhanced by the Exon Junction Complex (EJC); Translation initiation complex formation; Formation of the ternary complex, and subsequently, the 43S complex; Ribosomal scanning and start codon recognition	Cytoplasmic Ribosomal Proteins; Alpha6-Beta4 Integrin Signaling Pathway
Castor1	Q9CWQ8	0.278819	1.2132	18.6384	-0.609892	0.551696	0.87371	0.722474	-5.23157	Cytosolic arginine sensor for mTORC1 subunit 1 OS=Mus musculus OX=10090 GN=Castor1 PE=2 SV=1	0.003	2.827	3	1	4	1	331	36.6	4.98	other biological processes	cytosol;other cell component	other molecular function	71962	ENSMUSG00000020424	Amino acids regulate mTORC1	NA
Them4	Q3UUI3	0.278773	1.21316	23.018	-2.13536	0.0467175	0.507329	0.419512	-3.87405	Acyl-coenzyme A thioesterase THEM4 OS=Mus musculus OX=10090 GN=Them4 PE=1 SV=1	0	72.978	27	6	81	6	230	26	9.64	cell organization and biogenesis;other metabolic processes;transport;signal transduction;other biological processes	plasma membrane;other membranes;cytosol;mitochondrion	other molecular function	75778	ENSMUSG00000028145	Negative regulation of the PI3K/AKT network; CD28 dependent PI3K/Akt signaling; Mitochondrial Fatty Acid Beta-Oxidation; VEGFR2 mediated vascular permeability; Activation of AKT2	NA
Smap1	Q91VZ6	-0.278759	-1.21315	23.1423	1.65263	0.115729	0.622347	0.514621	-4.59354	Stromal membrane-associated protein 1 OS=Mus musculus OX=10090 GN=Smap1 PE=1 SV=1	0	50.159	10	4	19	3	440	47.6	8.51	other biological processes	plasma membrane;other membranes;other cell component	enzyme regulator activity;other molecular function	98366	ENSMUSG00000026155	NA	NA
Cox4i2	Q91W29	0.278598	1.21302	20.0677	-1.93244	0.0691866	0.549137	0.454084	-4.19055	Cytochrome c oxidase subunit 4 isoform 2, mitochondrial OS=Mus musculus OX=10090 GN=Cox4i2 PE=1 SV=1	0.001	5.028	12	2	2	2	172	20.2	9.47	other metabolic processes;stress response;transport	other membranes;mitochondrion	transporter activity	84682	ENSMUSG00000009876	NA	NA
Efnb3	O35393	-0.278002	-1.21251	19.3928	0.981896	0.339157	0.793371	0.656041	-5.35844	Ephrin-B3 OS=Mus musculus OX=10090 GN=Efnb3 PE=1 SV=1	0	48.324	20	4	17	4	340	35.9	8.25	cell-cell signaling;cell organization and biogenesis;developmental processes;signal transduction;other biological processes	plasma membrane;other membranes;other cell component	signal transduction activity or receptor binding	13643	ENSMUSG00000003934	EPHB-mediated forward signaling; EPH-ephrin mediated repulsion of cells; Ephrin signaling	NA
Syap1	Q9D5V6	-0.277952	-1.21247	19.1643	0.721469	0.481707	0.848856	0.701922	-5.34804	Synapse-associated protein 1 OS=Mus musculus OX=10090 GN=Syap1 PE=1 SV=1	0	14.798	13	3	3	3	365	41.3	4.54	signal transduction;other biological processes	plasma membrane;other membranes;cytosol;ER/Golgi;nucleus;other cell component	NA	67043	ENSMUSG00000031357	NA	NA
Kcnma1	E3VRY9	0.277834	1.21237	23.49	-1.82772	0.0842053	0.584931	0.483681	-4.34625	BK channel OS=Mus musculus OX=10090 GN=Kcnma1 PE=1 SV=1	0	133.28	18	16	121	16	1192	134	6.81	transport	other membranes	transporter activity	NA	ENSMUSG00000063142	NA	NA
Nudt16	Q6P3D0	0.277747	1.2123	18.3714	-1.2357	0.232443	0.721937	0.596972	-5.10662	U8 snoRNA-decapping enzyme OS=Mus musculus OX=10090 GN=Nudt16 PE=1 SV=1	0	14.313	10	2	4	2	195	21.8	7.12	cell organization and biogenesis;protein metabolism;RNA metabolism OR transcription;other metabolic processes;other biological processes	nucleus;other cell component	nucleic acid binding activity;other molecular function	75686	ENSMUSG00000032565	Phosphate bond hydrolysis by NUDT proteins	Purine metabolism
Fgf1	P61148	0.27743	1.21203	18.6242	-1.50748	0.149025	0.653456	0.540345	-4.78502	Fibroblast growth factor 1 OS=Mus musculus OX=10090 GN=Fgf1 PE=1 SV=1	0.001	4.989	12	2	8	2	155	17.4	7.02	cell cycle OR cell proliferation;stress response;developmental processes;signal transduction;other biological processes	non-structural extracellular;extracellular matrix;cytosol;nucleus;other cell component	signal transduction activity or receptor binding;other molecular function	14164	ENSMUSG00000036585	RAF/MAP kinase cascade; PIP3 activates AKT signaling; PI5P, PP2A and IER3 Regulate PI3K/AKT Signaling; PI3K Cascade; Phospholipase C-mediated cascade; FGFR2; PI-3K cascade:FGFR2; SHC-mediated cascade:FGFR2; FRS-mediated FGFR2 signaling; Negative regulation of FGFR2 signaling; FGFR4 ligand binding and activation; Phospholipase C-mediated cascade; FGFR4; FRS-mediated FGFR4 signaling; SHC-mediated cascade:FGFR4; PI-3K cascade:FGFR4; Negative regulation of FGFR4 signaling; FGFR3b ligand binding and activation; FGFR3c ligand binding and activation; FGFR2c ligand binding and activation; Phospholipase C-mediated cascade; FGFR3; SHC-mediated cascade:FGFR3; FRS-mediated FGFR3 signaling; PI-3K cascade:FGFR3; Negative regulation of FGFR3 signaling; Phospholipase C-mediated cascade: FGFR1; SHC-mediated cascade:FGFR1; PI-3K cascade:FGFR1; FRS-mediated FGFR1 signaling; Negative regulation of FGFR1 signaling; FGFR1b ligand binding and activation; FGFR2b ligand binding and activation; FGFR1c ligand binding and activation	Focal Adhesion-PI3K-Akt-mTOR-signaling pathway; ESC Pluripotency Pathways; Lung fibrosis; Regulation of Actin Cytoskeleton
Crtc1	Q68ED7	-0.2774	-1.21201	20.8102	1.1845	0.25592	0.738186	0.610408	-4.90956	CREB-regulated transcription coactivator 1 OS=Mus musculus OX=10090 GN=Crtc1 PE=1 SV=1	0	71.007	16	5	30	5	630	66.9	6.05	cell-cell signaling;cell organization and biogenesis;signal transduction;other biological processes	plasma membrane;other membranes;cytosol;nucleus;other cell component	other molecular function	382056	ENSMUSG00000003575	NA	NA
Nptx1	Q62443	0.27723	1.21187	23.6521	-1.52111	0.145592	0.651447	0.538684	-4.76759	Neuronal pentraxin-1 OS=Mus musculus OX=10090 GN=Nptx1 PE=1 SV=1	0	45.925	15	7	66	7	432	47.1	6.44	cell organization and biogenesis;transport;developmental processes;other biological processes	non-structural extracellular;plasma membrane;other membranes;mitochondrion;ER/Golgi;other cell component	other molecular function	18164	ENSMUSG00000025582	NA	NA
Arl6ip4	Q9JM93	0.277165	1.21181	16.7074	-1.01941	0.324154	0.786718	0.65054	-5.25969	ADP-ribosylation factor-like protein 6-interacting protein 4 OS=Mus musculus OX=10090 GN=Arl6ip4 PE=1 SV=1	0.057	1.098	7	1	1	1	229	25.5	11.19	RNA metabolism OR transcription;other metabolic processes	nucleus	NA	65105	ENSMUSG00000029404	NA	NA
Tstd3	Q9D0B5	0.277075	1.21174	20.3482	-0.801839	0.433098	0.83821	0.693119	-5.50582	Thiosulfate sulfurtransferase/rhodanese-like domain-containing protein 3 OS=Mus musculus OX=10090 GN=Tstd3 PE=1 SV=1	0	34.154	27	3	21	3	157	17.3	8.13	NA	NA	other molecular function	77032	ENSMUSG00000028251	NA	NA
Fkbp8	O35465	0.276774	1.21148	23.1315	-2.39153	0.0278992	0.449988	0.372097	-3.45044	Peptidyl-prolyl cis-trans isomerase FKBP8 OS=Mus musculus OX=10090 GN=Fkbp8 PE=1 SV=2	0	57.932	19	6	55	6	402	43.5	5.16	protein metabolism;other metabolic processes;developmental processes;signal transduction;other biological processes	other membranes;cytosol;mitochondrion;ER/Golgi;other cell component	other molecular function	14232	ENSMUSG00000019428	Ub-specific processing proteases	NA
Cdk5rap3	Q99LM2	0.276597	1.21133	18.6911	-1.69609	0.107084	0.619736	0.512462	-4.53377	CDK5 regulatory subunit-associated protein 3 OS=Mus musculus OX=10090 GN=Cdk5rap3 PE=1 SV=1	0	7.473	3	1	3	1	503	57	4.83	cell cycle OR cell proliferation;cell organization and biogenesis;protein metabolism;other metabolic processes;stress response;developmental processes;signal transduction;other biological processes	cytosol;cytoskeleton;nucleus;other cell component	other molecular function	80280	ENSMUSG00000018669	NA	NA
Nat14	Q8BVG8	0.276523	1.21127	18.982	-1.08965	0.29023	0.765326	0.63285	-5.2576	N-acetyltransferase 14 OS=Mus musculus OX=10090 GN=Nat14 PE=1 SV=1	0	6.494	10	2	16	2	206	21.8	10.74	NA	other membranes	nucleic acid binding activity;other molecular function	269854	ENSMUSG00000035285	NA	Metapathway biotransformation
KRT72	Q14CN4	-0.276456	-1.21122	18.9925	0.828645	0.421196	0.833931	0.68958	-5.41767	CRAP Keratin, type II cytoskeletal 72 OS=Homo sapiens OX=9606 GN=KRT72 PE=1 SV=2	0	7.858	5	3	18	2	511	55.8	6.89	developmental processes	cytosol;cytoskeleton	NA	140807	ENSG00000170486	Formation of the cornified envelope	NA
Sfpq	Q8VIJ6	0.276127	1.21094	23.0735	-1.28724	0.214307	0.699752	0.578627	-5.04957	Splicing factor, proline- and glutamine-rich OS=Mus musculus OX=10090 GN=Sfpq PE=1 SV=1	0	54.661	17	11	22	10	699	75.4	9.44	cell organization and biogenesis;protein metabolism;DNA metabolism;RNA metabolism OR transcription;other metabolic processes;stress response;transport;other biological processes	nucleus;other cell component	nucleic acid binding activity;other molecular function	71514	ENSMUSG00000028820	PTK6 Regulates Proteins Involved in RNA Processing	mRNA processing
Gpm6b	A2AEG6	0.276118	1.21093	26.9051	-1.95811	0.0658906	0.543391	0.449332	-4.15157	Neuronal membrane glycoprotein M6-b OS=Mus musculus OX=10090 GN=Gpm6b PE=1 SV=1	0	148.659	27	8	175	8	328	36.2	6.14	cell organization and biogenesis;other biological processes	other membranes	NA	14758	ENSMUSG00000031342	NA	NA
Plcb3	P51432	0.276105	1.21092	18.4281	-1.52638	0.145293	0.651447	0.538684	-4.70782	1-phosphatidylinositol 4,5-bisphosphate phosphodiesterase beta-3 OS=Mus musculus OX=10090 GN=Plcb3 PE=1 SV=2	0	11.746	2	2	5	2	1234	139.4	5.94	other metabolic processes;transport;signal transduction;other biological processes	plasma membrane;other membranes;cytosol;nucleus;other cell component	other molecular function	18797	ENSMUSG00000024960	Synthesis of IP3 and IP4 in the cytosol; Ca2+ pathway; G alpha (q) signalling events; PLC beta mediated events; Acetylcholine regulates insulin secretion; G beta:gamma signalling through PLC beta; Fatty Acids bound to GPR40 (FFAR1) regulate insulin secretion; Presynaptic function of Kainate receptors	Alzheimers Disease; Chemokine signaling pathway; G Protein Signaling Pathways; MAPK Cascade; Myometrial Relaxation and Contraction Pathways; Calcium Regulation in the Cardiac Cell; Signal Transduction of S1P Receptor
Bmpr2	O35607	0.276004	1.21084	20.9731	-1.57033	0.133738	0.643624	0.532215	-4.7037	Bone morphogenetic protein receptor type-2 OS=Mus musculus OX=10090 GN=Bmpr2 PE=1 SV=1	0	29.917	3	2	7	2	1038	114.9	6.23	cell cycle OR cell proliferation;cell organization and biogenesis;protein metabolism;other metabolic processes;stress response;developmental processes;signal transduction;other biological processes	plasma membrane;other membranes;nucleus;other cell component	kinase activity;other molecular function	12168	ENSMUSG00000067336	Signaling by BMP	PluriNetWork: mechanisms associated with pluripotency; Heart Development; ESC Pluripotency Pathways; Id Signaling Pathway
Ppp1cb	P62141	-0.275822	-1.21068	22.75	2.28049	0.0349716	0.475404	0.393113	-3.63705	Serine/threonine-protein phosphatase PP1-beta catalytic subunit OS=Mus musculus OX=10090 GN=Ppp1cb PE=1 SV=3	0	97.538	27	7	119	2	327	37.2	6.19	cell cycle OR cell proliferation;protein metabolism;other metabolic processes;other biological processes	plasma membrane;other membranes;cytosol;nucleus;other cell component	other molecular function	19046	ENSMUSG00000014956	Regulation of PLK1 Activity at G2/M Transition; RHO GTPases activate PAKs; RAF activation; RHO GTPases activate PKNs	G13 Signaling Pathway
Tom1	Q3UDC3	-0.275498	-1.21041	21.9126	1.61968	0.122676	0.634995	0.52508	-4.63813	Target of Myb protein 1 OS=Mus musculus OX=10090 GN=Tom1 PE=1 SV=1	0	75.339	30	9	36	9	516	57.1	4.97	transport	other membranes;cytosol;other cytoplasmic organelle	other molecular function	21968	ENSMUSG00000042870	NA	NA
Rims2	D9HP81	0.275219	1.21018	20.9137	-1.35214	0.193065	0.683178	0.564922	-4.97505	Regulating synaptic membrane exocytosis 2 OS=Mus musculus OX=10090 GN=Rims2 PE=1 SV=1	0	38.249	5	6	20	6	1572	177.5	9.36	transport	other membranes;other cell component	other molecular function	116838	ENSMUSG00000037386	NA	NA
Mief1	Q8BGV8	0.27517	1.21014	20.4943	-1.38064	0.184283	0.674832	0.558021	-4.94139	Mitochondrial dynamics protein MID51 OS=Mus musculus OX=10090 GN=Mief1 PE=1 SV=1	0.001	4.513	4	2	2	2	463	51.2	7.88	cell organization and biogenesis;stress response;other biological processes	other membranes;mitochondrion	other molecular function	239555	ENSMUSG00000022412	NA	NA
Trim46	D3YXA6	-0.275053	-1.21004	21.1764	1.32827	0.200673	0.692086	0.572289	-5.0028	Tripartite motif-containing protein 46 OS=Mus musculus OX=10090 GN=Trim46 PE=1 SV=1	0	90.117	20	10	43	10	736	80.9	7.87	NA	cytoskeleton;other cell component	other molecular function	360213	ENSMUSG00000042766	NA	NA
Calb1	P12658	-0.274896	-1.20991	22.8379	1.91329	0.0717409	0.55731	0.460842	-4.21943	Calbindin OS=Mus musculus OX=10090 GN=Calb1 PE=1 SV=2	0	149.018	46	11	77	10	261	30	4.83	developmental processes;other biological processes	cytosol;cytoskeleton;nucleus;other cell component	other molecular function	12307	ENSMUSG00000028222	NA	Vitamin D Receptor Pathway
Krt28	A6BLY7	0.27483	1.20985	20.6507	-0.872335	0.394506	0.820645	0.678594	-5.45134	Keratin, type I cytoskeletal 28 OS=Mus musculus OX=10090 GN=Krt28 PE=1 SV=1	0	5.232	3	2	10	1	462	50.3	5.29	NA	cytoskeleton;other cell component	other molecular function	70843	ENSMUSG00000055937	Formation of the cornified envelope	NA
Maged1	Q9QYH6	-0.274199	-1.20932	19.4603	1.63377	0.119664	0.628116	0.519391	-4.61915	Melanoma-associated antigen D1 OS=Mus musculus OX=10090 GN=Maged1 PE=1 SV=1	0	8.8	5	3	11	3	775	85.6	7.5	other biological processes	plasma membrane;other membranes;cytosol;nucleus;other cell component	other molecular function	94275	ENSMUSG00000025151	NA	NA
Psmd1	Q3TXS7	-0.273931	-1.2091	21.3992	1.93503	0.0688472	0.548792	0.453798	-4.18663	26S proteasome non-ATPase regulatory subunit 1 OS=Mus musculus OX=10090 GN=Psmd1 PE=1 SV=1	0	84.656	15	10	44	10	953	105.7	5.39	protein metabolism;other metabolic processes;other biological processes	nucleus;other cell component	enzyme regulator activity;other molecular function	70247	ENSMUSG00000026229	Neutrophil degranulation; ABC-family proteins mediated transport; Downstream TCR signaling; FCERI mediated NF-kB activation; Neddylation; Asymmetric localization of PCP proteins; Degradation of AXIN; Hedgehog 'on' state; Ub-specific processing proteases; Regulation of RUNX3 expression and activity; Antigen processing: Ubiquitination & Proteasome degradation; Autodegradation of Cdh1 by Cdh1:APC/C; APC/C:Cdc20 mediated degradation of Securin; APC/C:Cdh1 mediated degradation of Cdc20 and other APC/C:Cdh1 targeted proteins in late mitosis/early G1; Cdc20:Phospho-APC/C mediated degradation of Cyclin A; Separation of Sister Chromatids; CDK-mediated phosphorylation and removal of Cdc6; The role of GTSE1 in G2/M progression after G2 checkpoint; MAPK6/MAPK4 signaling; UCH proteinases; Regulation of PTEN stability and activity; Regulation of RAS by GAPs; FBXL7 down-regulates AURKA during mitotic entry and in early mitosis; Regulation of ornithine decarboxylase (ODC); Activation of NF-kappaB in B cells; Oxygen-dependent proline hydroxylation of Hypoxia-inducible Factor Alpha; Cross-presentation of soluble exogenous antigens (endosomes); SCF(Skp2)-mediated degradation of p27/p21; Degradation of beta-catenin by the destruction complex; Autodegradation of the E3 ubiquitin ligase COP1; AUF1 (hnRNP D0) binds and destabilizes mRNA; Degradation of DVL; Hedgehog ligand biogenesis; Dectin-1 mediated noncanonical NF-kB signaling; Degradation of GLI1 by the proteasome; GLI3 is processed to GLI3R by the proteasome; NIK-->noncanonical NF-kB signaling; CDT1 association with the CDC6:ORC:origin complex; Orc1 removal from chromatin; G2/M Checkpoints; Ubiquitin Mediated Degradation of Phosphorylated Cdc25A; Ubiquitin-dependent degradation of Cyclin D; ROS sensing by NFE2L2; RUNX1 regulates transcription of genes involved in differentiation of HSCs; Regulation of RUNX2 expression and activity; Interleukin-1 signaling	TNF-alpha NF-kB Signaling Pathway
Atg3	Q9CPX6	-0.273769	-1.20896	19.5713	1.70437	0.105499	0.616116	0.509469	-4.52225	Ubiquitin-like-conjugating enzyme ATG3 OS=Mus musculus OX=10090 GN=Atg3 PE=1 SV=1	0	15.2	4	1	8	1	314	35.8	4.72	cell organization and biogenesis;protein metabolism;other metabolic processes;transport;other biological processes	cytosol;other cell component	other molecular function	67841	ENSMUSG00000022663	Macroautophagy	NA
Palmd	Q9JHU2	0.273746	1.20894	21.5839	-1.51929	0.146048	0.651447	0.538684	-4.76994	Palmdelphin OS=Mus musculus OX=10090 GN=Palmd PE=1 SV=1	0.006	2.238	4	1	10	1	551	62.7	5.66	other biological processes	other membranes;other cell component	NA	114301	NA	NA	NA
Ldhb	A0A6I8MX27	-0.273592	-1.20881	28.0727	1.59591	0.127904	0.639047	0.52843	-4.6699	L-lactate dehydrogenase OS=Mus musculus OX=10090 GN=Ldhb PE=1 SV=1	0	269.015	44	17	319	16	341	37.3	6.25	other metabolic processes	other cell component	other molecular function	16832	ENSMUSG00000030246	NA	Glycolysis and Gluconeogenesis
Aak1	A0A571BDM4	0.273447	1.20869	19.7053	-1.08346	0.295698	0.770783	0.637363	-5.06615	AP2-associated protein kinase 1 (Fragment) OS=Mus musculus OX=10090 GN=Aak1 PE=1 SV=1	0	154.139	55	8	114	1	237	25.2	8.66	NA	NA	NA	NA	ENSMUSG00000057230	NA	NA
Pcbp2	Q61990	0.273073	1.20838	21.4572	-1.44476	0.165698	0.667105	0.551631	-4.86368	Poly(rC)-binding protein 2 OS=Mus musculus OX=10090 GN=Pcbp2 PE=1 SV=1	0	81.611	34	7	72	4	362	38.2	6.79	protein metabolism;other metabolic processes;stress response;other biological processes	cytosol;nucleus;other cell component	nucleic acid binding activity;other molecular function	18521	ENSMUSG00000056851	mRNA Splicing - Major Pathway; Processing of Capped Intron-Containing Pre-mRNA	mRNA processing
Stk39	Q9Z1W9	-0.272664	-1.20804	22.6685	1.02246	0.320102	0.783898	0.648208	-5.32156	STE20/SPS1-related proline-alanine-rich protein kinase OS=Mus musculus OX=10090 GN=Stk39 PE=1 SV=1	0	72.948	13	6	76	5	556	60.3	6.29	protein metabolism;other metabolic processes;stress response;signal transduction;other biological processes	plasma membrane;other membranes;cytosol;cytoskeleton;nucleus;other cell component	kinase activity;other molecular function	53416	ENSMUSG00000027030	NA	NA
Capn2	O08529	-0.272289	-1.20772	23.0634	1.88731	0.0753414	0.566786	0.468677	-4.25834	Calpain-2 catalytic subunit OS=Mus musculus OX=10090 GN=Capn2 PE=1 SV=4	0	112.294	21	12	92	12	700	79.8	4.96	protein metabolism;other metabolic processes;stress response;developmental processes;other biological processes	plasma membrane;other membranes;cytosol;mitochondrion;ER/Golgi;nucleus;other cytoplasmic organelle;other cell component	cytoskeletal activity;other molecular function	12334	ENSMUSG00000026509	Degradation of the extracellular matrix	Alzheimers Disease; Integrin-mediated Cell Adhesion
Pmpca	Q9DC61	-0.272013	-1.20749	25.7743	2.00986	0.0596671	0.535997	0.443218	-4.072	Mitochondrial-processing peptidase subunit alpha OS=Mus musculus OX=10090 GN=Pmpca PE=1 SV=1	0	123.935	36	16	130	16	524	58.2	6.83	cell organization and biogenesis;protein metabolism;other metabolic processes;transport	other membranes;mitochondrion	other molecular function	66865	ENSMUSG00000026926	Processing of SMDT1	NA
Adss2	P46664	-0.271871	-1.20737	20.4336	0.985108	0.337619	0.793371	0.656041	-5.35557	Adenylosuccinate synthetase isozyme 2 OS=Mus musculus OX=10090 GN=Adss2 PE=1 SV=2	0	26.925	8	3	13	3	456	50	6.38	other metabolic processes;other biological processes	plasma membrane;other membranes;cytosol;mitochondrion;other cell component	other molecular function	11566	ENSMUSG00000015961	Purine ribonucleoside monophosphate biosynthesis	Purine metabolism; Nucleotide Metabolism
Lxn	P70202	-0.271443	-1.20701	21.5465	1.50267	0.150253	0.655583	0.542104	-4.79114	Latexin OS=Mus musculus OX=10090 GN=Lxn PE=1 SV=2	0	17.291	9	2	31	2	222	25.5	5.74	stress response;other biological processes	non-structural extracellular;other cell component	enzyme regulator activity;other molecular function	17035	ENSMUSG00000047557	NA	NA
Coa7	Q921H9	-0.270759	-1.20644	22.484	1.50979	0.148439	0.652336	0.539419	-4.78207	Cytochrome c oxidase assembly factor 7 OS=Mus musculus OX=10090 GN=Coa7 PE=1 SV=1	0	31.898	15	3	26	3	231	25.6	6.29	NA	mitochondrion;nucleus	NA	69893	ENSMUSG00000048351	NA	NA
Osbpl10	S4R1M9	-0.270684	-1.20638	18.558	1.41627	0.173758	0.668353	0.552663	-4.89855	Oxysterol-binding protein-related protein 10 OS=Mus musculus OX=10090 GN=Osbpl10 PE=1 SV=1	0	5.834	1	1	7	1	766	83.8	8.28	other metabolic processes;transport	other membranes;cytosol;cytoskeleton;other cell component	transporter activity;other molecular function	74486	ENSMUSG00000040875	Acyl chain remodelling of PS	NA
Mrpl41	Q9CQN7	0.270647	1.20635	21.3049	-1.96133	0.0654864	0.543391	0.449332	-4.14665	39S ribosomal protein L41, mitochondrial OS=Mus musculus OX=10090 GN=Mrpl41 PE=1 SV=1	0	26.917	30	4	32	4	135	15.3	9.82	cell cycle OR cell proliferation;protein metabolism;other metabolic processes;other biological processes	mitochondrion;translational apparatus;other cell component	other molecular function	107733	ENSMUSG00000036850	Mitochondrial translation elongation; Mitochondrial translation termination	NA
Tfrc	Q62351	-0.270578	-1.20629	21.7887	1.56528	0.134916	0.643624	0.532215	-4.71033	Transferrin receptor protein 1 OS=Mus musculus OX=10090 GN=Tfrc PE=1 SV=1	0	70.501	15	10	48	10	763	85.7	6.57	other metabolic processes;transport;developmental processes;signal transduction;other biological processes	non-structural extracellular;plasma membrane;other membranes;mitochondrion;nucleus;other cytoplasmic organelle;other cell component	transporter activity;nucleic acid binding activity;other molecular function	22042	ENSMUSG00000022797	RHOA GTPase cycle; RHOB GTPase cycle; Cargo recognition for clathrin-mediated endocytosis; RND1 GTPase cycle; RHOH GTPase cycle; CDC42 GTPase cycle; RAC1 GTPase cycle; RHOC GTPase cycle; RHOG GTPase cycle; RND2 GTPase cycle; RAC2 GTPase cycle; RAC3 GTPase cycle; Golgi Associated Vesicle Biogenesis; Transferrin endocytosis and recycling; RHOQ GTPase cycle	NA
Letmd1	Q924L1	0.270088	1.20588	22.8893	-2.21889	0.0395781	0.487575	0.403178	-3.73864	LETM1 domain-containing protein 1 OS=Mus musculus OX=10090 GN=Letmd1 PE=1 SV=1	0	89.691	25	8	84	8	360	41.7	10.54	NA	other membranes;mitochondrion;nucleus	translation activity	68614	ENSMUSG00000037353	NA	NA
Hip1	A0A0J9YUA3	0.26983	1.20567	21.2939	-0.730733	0.474341	0.847104	0.700473	-5.55645	Huntingtin-interacting protein 1 (Fragment) OS=Mus musculus OX=10090 GN=Hip1 PE=1 SV=1	0	24.992	10	6	16	4	618	68.1	5	cell organization and biogenesis;transport;other biological processes	other cell component	cytoskeletal activity;other molecular function	NA	ENSMUSG00000039959	NA	NA
Atl2	E9QND8	0.269794	1.20564	21.5393	-1.36004	0.190596	0.679323	0.561734	-4.96577	Atlastin-2 OS=Mus musculus OX=10090 GN=Atl2 PE=1 SV=1	0	73.71	19	6	67	5	412	46.8	5.95	NA	other membranes	other molecular function	56298	ENSMUSG00000059811	NA	NA
Cndp2	Q9D1A2	-0.269353	-1.20527	25.1087	1.41436	0.17431	0.668353	0.552663	-4.90087	Cytosolic non-specific dipeptidase OS=Mus musculus OX=10090 GN=Cndp2 PE=1 SV=1	0	158.759	34	13	93	13	475	52.7	5.66	protein metabolism;other metabolic processes	cytosol;nucleus	other molecular function	66054	ENSMUSG00000024644	Glutathione synthesis and recycling	NA
Kbtbd11	Q8BNW9	-0.269137	-1.20509	21.9741	1.60859	0.125092	0.637128	0.526843	-4.65299	Kelch repeat and BTB domain-containing protein 11 OS=Mus musculus OX=10090 GN=Kbtbd11 PE=1 SV=3	0	80.559	13	6	48	6	633	67.9	5.39	NA	NA	NA	74901	ENSMUSG00000055675	NA	NA
Psmg1	Q9JK23	-0.269093	-1.20505	17.4391	1.24294	0.232954	0.721937	0.596972	-4.91183	Proteasome assembly chaperone 1 OS=Mus musculus OX=10090 GN=Psmg1 PE=1 SV=1	0	18.031	9	2	6	2	289	33.1	6.37	cell cycle OR cell proliferation;cell organization and biogenesis;developmental processes	cytosol;ER/Golgi;nucleus;other cell component	other molecular function	56088	ENSMUSG00000022913	NA	NA
Clmn	Q8C5W0	-0.269079	-1.20504	19.9394	0.880077	0.390409	0.820645	0.678594	-5.4451	Calmin OS=Mus musculus OX=10090 GN=Clmn PE=1 SV=2	0	41.306	6	5	14	5	1052	117.2	5.03	cell organization and biogenesis;transport;developmental processes;other biological processes	other membranes;nucleus;other cell component	cytoskeletal activity	94040	ENSMUSG00000021097	NA	NA
Cops5	O35864	-0.269066	-1.20503	22.939	1.87332	0.0773444	0.573469	0.474204	-4.27914	COP9 signalosome complex subunit 5 OS=Mus musculus OX=10090 GN=Cops5 PE=1 SV=3	0	117.161	49	12	78	12	334	37.5	6.54	protein metabolism;other metabolic processes;transport;other biological processes	cytosol;ER/Golgi;nucleus;other cell component	other molecular function	26754	ENSMUSG00000025917	Neddylation; DNA Damage Recognition in GG-NER; Formation of TC-NER Pre-Incision Complex; Cargo recognition for clathrin-mediated endocytosis	NA
Tenm2	Q9WTS5	0.268992	1.20497	19.7576	-0.987387	0.336532	0.793371	0.656041	-5.35352	Teneurin-2 OS=Mus musculus OX=10090 GN=Tenm2 PE=1 SV=1	0	23.834	2	6	15	5	2764	306.3	6.68	cell adhesion;cell-cell signaling;cell organization and biogenesis;developmental processes;signal transduction;other biological processes	plasma membrane;other membranes;ER/Golgi;nucleus;other cell component	signal transduction activity or receptor binding;other molecular function	NA	NA	NA	NA
Clip3	B9EHT4	0.26899	1.20496	19.807	-1.72034	0.102504	0.614112	0.507811	-4.49994	CAP-Gly domain-containing linker protein 3 OS=Mus musculus OX=10090 GN=Clip3 PE=1 SV=1	0	6.608	5	2	3	2	547	59.5	7.94	cell organization and biogenesis;protein metabolism;other metabolic processes;transport;other biological processes	plasma membrane;other membranes;cytoskeleton;ER/Golgi;nucleus;other cytoplasmic organelle;other cell component	cytoskeletal activity;other molecular function	76686	ENSMUSG00000013921	Regulation of TNFR1 signaling	NA
Slc12a9	Q99MR3	-0.268741	-1.20476	19.192	1.43449	0.16956	0.668353	0.552663	-4.87655	Solute carrier family 12 member 9 OS=Mus musculus OX=10090 GN=Slc12a9 PE=1 SV=2	0	11.039	3	3	6	3	914	96.3	7.02	cell organization and biogenesis;transport;other biological processes	plasma membrane;other membranes	transporter activity	83704	ENSMUSG00000037344	NA	NA
Dnaja2	Q9QYJ0	-0.268668	-1.2047	24.0638	2.03296	0.0570645	0.535997	0.443218	-4.0361	DnaJ homolog subfamily A member 2 OS=Mus musculus OX=10090 GN=Dnaja2 PE=1 SV=1	0	136.752	34	13	88	13	412	45.7	6.48	stress response;other biological processes	other membranes;cytosol;nucleus	enzyme regulator activity;other molecular function	56445	ENSMUSG00000031701	HSP90 chaperone cycle for steroid hormone receptors (SHR)	NA
Phip	Q8VDD9	0.268621	1.20466	19.7562	-1.3329	0.19918	0.688742	0.569523	-4.99745	PH-interacting protein OS=Mus musculus OX=10090 GN=Phip PE=1 SV=2	0.054	1.12	2	1	2	1	1821	206.6	8.82	cell organization and biogenesis;transport;signal transduction;other biological processes	nucleus	signal transduction activity or receptor binding;other molecular function	NA	NA	RHOBTB2 GTPase cycle	NA
Aars1	Q8BGQ7	-0.26838	-1.20445	23.4779	1.36053	0.190447	0.679323	0.561734	-4.9652	Alanine--tRNA ligase, cytoplasmic OS=Mus musculus OX=10090 GN=Aars1 PE=1 SV=1	0	213.313	23	17	125	17	968	106.8	5.67	protein metabolism;RNA metabolism OR transcription;other metabolic processes;developmental processes;other biological processes	cytosol;mitochondrion;other cell component	nucleic acid binding activity;other molecular function	234734	ENSMUSG00000031960	NA	NA
Fam210a	Q8BGY7	-0.267927	-1.20408	23.8455	1.82073	0.0853025	0.585319	0.484002	-4.35644	Protein FAM210A OS=Mus musculus OX=10090 GN=Fam210a PE=1 SV=1	0	60.314	21	5	63	5	273	31.6	9.82	NA	other membranes;mitochondrion;other cell component	NA	108654	ENSMUSG00000038121	NA	NA
Sptbn2	Q68FG2	0.26766	1.20385	27.6168	-1.72828	0.101042	0.611569	0.505708	-4.4888	Spectrin beta chain OS=Mus musculus OX=10090 GN=Sptbn2 PE=1 SV=1	0	1532.39	52	102	1286	94	2388	270.8	5.86	cell-cell signaling;cell organization and biogenesis;transport;developmental processes;other biological processes	plasma membrane;other membranes;cytosol;cytoskeleton;ER/Golgi;other cytoplasmic organelle;other cell component	cytoskeletal activity;other molecular function	20743	ENSMUSG00000067889	MHC class II antigen presentation; COPI-mediated anterograde transport; RAF/MAP kinase cascade; NCAM signaling for neurite out-growth; Interaction between L1 and Ankyrins	NA
Got1	P05201	-0.267651	-1.20385	27.6159	1.38327	0.18349	0.674832	0.558021	-4.93827	Aspartate aminotransferase, cytoplasmic OS=Mus musculus OX=10090 GN=Got1 PE=1 SV=3	0	436.615	65	23	391	23	413	46.2	7.14	other metabolic processes;stress response;signal transduction;other biological processes	cytosol;nucleus;other cytoplasmic organelle;other cell component	other molecular function	14718	ENSMUSG00000025190	Gluconeogenesis; Aspartate and asparagine metabolism	Glycolysis and Gluconeogenesis; Alanine and aspartate metabolism
KRT9	P35527	0.266953	1.20326	26.1578	-1.36915	0.187784	0.676997	0.559811	-4.95503	CRAP Keratin, type I cytoskeletal 9 OS=Homo sapiens OX=9606 GN=KRT9 PE=1 SV=3	0	446.307	55	26	308	25	623	62	5.24	cell organization and biogenesis;developmental processes;other biological processes	cytosol;cytoskeleton	cytoskeletal activity	3857	ENSG00000171403	Formation of the cornified envelope	NA
Ntrk2	P15209	0.266857	1.20318	21.2458	-1.56011	0.136131	0.643624	0.532215	-4.71709	BDNF/NT-3 growth factors receptor OS=Mus musculus OX=10090 GN=Ntrk2 PE=1 SV=1	0	101.841	18	9	62	4	821	92.1	6.55	cell-cell signaling;cell organization and biogenesis;protein metabolism;other metabolic processes;transport;developmental processes;signal transduction;other biological processes	plasma membrane;other membranes;cytosol;ER/Golgi;other cytoplasmic organelle;other cell component	signal transduction activity or receptor binding;kinase activity;other molecular function	18212	ENSMUSG00000055254	Activated NTRK2 signals through PLCG1; Activated NTRK2 signals through FRS2 and FRS3; NTRK2 activates RAC1	NA
Ocrl	Q6NVF0	0.26684	1.20317	21.5969	-1.65322	0.115609	0.622347	0.514621	-4.59274	Inositol polyphosphate 5-phosphatase OCRL OS=Mus musculus OX=10090 GN=Ocrl PE=1 SV=1	0	60.065	12	7	13	7	900	104.2	6.27	cell organization and biogenesis;other metabolic processes;developmental processes;signal transduction;other biological processes	plasma membrane;other membranes;ER/Golgi;nucleus;other cytoplasmic organelle;other cell component	enzyme regulator activity;other molecular function	320634	ENSMUSG00000001173	RAC3 GTPase cycle; RHOJ GTPase cycle; Clathrin-mediated endocytosis; Synthesis of IP3 and IP4 in the cytosol; Golgi Associated Vesicle Biogenesis; Synthesis of PIPs at the Golgi membrane; Synthesis of PIPs at the plasma membrane; Synthesis of IP2, IP, and Ins in the cytosol	NA
Gm50364	D6RI20	-0.266708	-1.20306	17.9979	1.71674	0.104176	0.614112	0.507811	-4.45747	Immediate early response 3-interacting protein 1 OS=Mus musculus OX=10090 GN=Gm50364 PE=4 SV=1	0	12.879	13	1	2	1	152	16.2	8.75	NA	other membranes	NA	NA	ENSMUSG00000117732	NA	NA
Mrpl18	Q9CQL5	0.266482	1.20287	21.9457	-1.41783	0.173307	0.668353	0.552663	-4.89665	39S ribosomal protein L18, mitochondrial OS=Mus musculus OX=10090 GN=Mrpl18 PE=1 SV=1	0	33.151	24	4	33	4	180	20.7	9.28	protein metabolism;other metabolic processes;transport	mitochondrion;translational apparatus	nucleic acid binding activity;other molecular function	67681	ENSMUSG00000057388	Mitochondrial translation elongation; Mitochondrial translation termination	NA
Slc25a25	F6RC04	-0.266381	-1.20279	18.0497	1.09935	0.286932	0.764028	0.631777	-5.24749	Calcium-binding mitochondrial carrier protein SCaMC-2 (Fragment) OS=Mus musculus OX=10090 GN=Slc25a25 PE=1 SV=1	0	60.372	50	5	28	1	184	21.6	5.63	NA	NA	other molecular function	NA	ENSMUSG00000026819	NA	NA
Rras	P10833	0.266231	1.20266	18.9256	-1.3558	0.191918	0.680902	0.56304	-4.97075	Ras-related protein R-Ras OS=Mus musculus OX=10090 GN=Rras PE=1 SV=1	0	25.661	16	3	21	1	218	23.7	6.79	developmental processes;signal transduction;other biological processes	plasma membrane;other membranes;cytosol	other molecular function	20130	ENSMUSG00000038387	Sema4D mediated inhibition of cell attachment and migration	PluriNetWork: mechanisms associated with pluripotency; G Protein Signaling Pathways; MAPK Cascade; Novel Jun-Dmp1 Pathway; Regulation of Actin Cytoskeleton
Chl1	P70232	-0.265945	-1.20242	20.6367	1.6214	0.122304	0.634995	0.52508	-4.63582	Neural cell adhesion molecule L1-like protein OS=Mus musculus OX=10090 GN=Chl1 PE=1 SV=2	0	17.942	5	4	21	4	1209	135	5.57	cell adhesion;cell organization and biogenesis;stress response;developmental processes;other biological processes	non-structural extracellular;plasma membrane;other membranes;other cell component	other molecular function	12661	ENSMUSG00000030077	NA	Splicing factor NOVA regulated synaptic proteins
Rap1a	P62835	-0.265759	-1.20227	26.0405	1.892	0.0746795	0.565041	0.467235	-4.25134	Ras-related protein Rap-1A OS=Mus musculus OX=10090 GN=Rap1a PE=1 SV=1	0	135.529	60	10	174	4	184	21	6.67	developmental processes;signal transduction;other biological processes	plasma membrane;other membranes;other cytoplasmic organelle;other cell component	enzyme regulator activity;other molecular function	109905	ENSMUSG00000068798	Neutrophil degranulation; MAP2K and MAPK activation; Rap1 signalling; GRB2:SOS provides linkage to MAPK signaling for Integrins ; p130Cas linkage to MAPK signaling for integrins; ARMS-mediated activation; Glucagon-like Peptide-1 (GLP1) regulates insulin secretion; Frs2-mediated activation; MET activates RAP1 and RAC1	Signaling of Hepatocyte Growth Factor Receptor; Chemokine signaling pathway; IL-3 Signaling Pathway; MAPK signaling pathway; Integrin-mediated Cell Adhesion; Focal Adhesion
Snx5	Q9D8U8	0.265647	1.20217	21.1791	-1.61754	0.123139	0.634995	0.52508	-4.64101	Sorting nexin-5 OS=Mus musculus OX=10090 GN=Snx5 PE=1 SV=1	0	36.498	13	6	39	5	404	46.8	6.62	protein metabolism;other metabolic processes;transport;other biological processes	plasma membrane;other membranes;cytosol;other cytoplasmic organelle;other cell component	signal transduction activity or receptor binding;cytoskeletal activity;other molecular function	69178	ENSMUSG00000027423	Golgi Associated Vesicle Biogenesis	NA
Cspg5	Q71M36	-0.265558	-1.2021	23.8903	2.26689	0.0359439	0.475404	0.393113	-3.6596	Chondroitin sulfate proteoglycan 5 OS=Mus musculus OX=10090 GN=Cspg5 PE=1 SV=2	0	97.656	19	7	73	7	566	60.4	4.54	cell-cell signaling;cell organization and biogenesis;developmental processes;other biological processes	plasma membrane;other membranes;ER/Golgi;other cell component	NA	29873	ENSMUSG00000032482	A tetrasaccharide linker sequence is required for GAG synthesis; Chondroitin sulfate biosynthesis; CS/DS degradation; Dermatan sulfate biosynthesis	NA
Prkar2b	P31324	0.265344	1.20192	26.5169	-1.49201	0.153004	0.655583	0.542104	-4.80466	cAMP-dependent protein kinase type II-beta regulatory subunit OS=Mus musculus OX=10090 GN=Prkar2b PE=1 SV=3	0	305.64	51	17	324	15	416	46.1	4.98	other metabolic processes;other biological processes	plasma membrane;other membranes;cytoskeleton;other cell component	enzyme regulator activity;other molecular function	19088	ENSMUSG00000002997	Hedgehog 'off' state; Anchoring of the basal body to the plasma membrane; Regulation of PLK1 Activity at G2/M Transition; Loss of Nlp from mitotic centrosomes; Recruitment of mitotic centrosome proteins and complexes; Recruitment of NuMA to mitotic centrosomes; AURKA Activation by TPX2; Factors involved in megakaryocyte development and platelet production; DARPP-32 events; Vasopressin regulates renal water homeostasis via Aquaporins; PKA activation; PKA activation in glucagon signalling; CREB1 phosphorylation through the activation of Adenylate Cyclase	G Protein Signaling Pathways; Myometrial Relaxation and Contraction Pathways; Calcium Regulation in the Cardiac Cell
Mrpl34	Q99N91	-0.265154	-1.20176	18.6465	2.256	0.0367401	0.479627	0.396605	-3.67761	39S ribosomal protein L34, mitochondrial OS=Mus musculus OX=10090 GN=Mrpl34 PE=1 SV=1	0	9.725	13	1	4	1	92	10.5	11.81	protein metabolism;other metabolic processes	mitochondrion;translational apparatus	other molecular function	94065	ENSMUSG00000034880	Mitochondrial translation elongation; Mitochondrial translation termination	NA
Plppr4	Q7TME0	0.265068	1.20169	23.7506	-1.7852	0.091078	0.596814	0.493507	-4.40785	2-lysophosphatidate phosphatase PLPPR4 OS=Mus musculus OX=10090 GN=Plppr4 PE=1 SV=2	0	131.309	18	11	97	11	766	83.2	8.84	cell organization and biogenesis;other metabolic processes;developmental processes;signal transduction	plasma membrane;other membranes;other cell component	other molecular function	229791	ENSMUSG00000044667	Lysosphingolipid and LPA receptors	NA
Taco1	Q8K0Z7	-0.264994	-1.20163	21.1671	1.88867	0.0751488	0.566418	0.468373	-4.25631	Translational activator of cytochrome c oxidase 1 OS=Mus musculus OX=10090 GN=Taco1 PE=1 SV=1	0	59.561	18	4	21	4	294	32.3	8.12	cell organization and biogenesis;other biological processes	mitochondrion	translation activity;nucleic acid binding activity	70207	ENSMUSG00000001983	TP53 Regulates Metabolic Genes; Cytoprotection by HMOX1; Respiratory electron transport	NA
NA	P04945	0.264968	1.20161	17.3914	-1.30862	0.207115	0.698975	0.577985	-5.02535	Ig kappa chain V-VI region NQ2-6.1 OS=Mus musculus OX=10090 PE=2 SV=1	0.057	1.088	17	1	4	1	108	11.7	8.84	other metabolic processes;other biological processes	non-structural extracellular;other cell component	NA	NA	NA	NA	NA
Spg7	D3YZN4	0.264901	1.20155	23.1836	-2.18575	0.0422814	0.493348	0.407951	-3.7927	Paraplegin OS=Mus musculus OX=10090 GN=Spg7 PE=1 SV=1	0	113.158	26	15	103	15	676	75	7.4	protein metabolism;other metabolic processes	other membranes;mitochondrion	other molecular function	NA	ENSMUSG00000000738	NA	NA
Gsn	P13020	0.26466	1.20135	22.4853	-1.4027	0.177707	0.668448	0.552742	-4.91496	Gelsolin OS=Mus musculus OX=10090 GN=Gsn PE=1 SV=3	0	78.746	17	8	61	8	780	85.9	6.18	cell organization and biogenesis;protein metabolism;other metabolic processes;stress response;transport;developmental processes;signal transduction;other biological processes	non-structural extracellular;plasma membrane;other membranes;cytosol;cytoskeleton;nucleus;other cell component	cytoskeletal activity;other molecular function	227753	ENSMUSG00000026879	Neutrophil degranulation; Caspase-mediated cleavage of cytoskeletal proteins	Regulation of Actin Cytoskeleton
Crkl	P47941	-0.264583	-1.20129	19.7115	1.8033	0.0890806	0.596814	0.493507	-4.33708	Crk-like protein OS=Mus musculus OX=10090 GN=Crkl PE=1 SV=2	0	39.532	23	4	9	4	303	33.8	6.74	cell-cell signaling;cell organization and biogenesis;other metabolic processes;developmental processes;signal transduction;other biological processes	plasma membrane;other membranes;cytosol;nucleus;other cell component	other molecular function	12929	ENSMUSG00000006134	MET activates RAP1 and RAC1; MET receptor recycling; Downstream signal transduction; Regulation of signaling by CBL; Frs2-mediated activation; Erythropoietin activates RAS	IL-5 Signaling Pathway; Signaling of Hepatocyte Growth Factor Receptor; Chemokine signaling pathway; IL-3 Signaling Pathway; Dysregulated miRNA Targeting in Insulin/PI3K-AKT Signaling; Kit Receptor Signaling Pathway; IL-2 Signaling Pathway; MAPK signaling pathway; EGFR1 Signaling Pathway; Focal Adhesion
Scrn1	Q9CZC8	-0.26446	-1.20119	24.276	1.45737	0.162228	0.665195	0.550052	-4.84806	Secernin-1 OS=Mus musculus OX=10090 GN=Scrn1 PE=1 SV=1	0	91.071	22	9	99	8	414	46.3	4.79	protein metabolism;other metabolic processes;transport	other membranes;nucleus;other cell component	other molecular function	69938	ENSMUSG00000019124	NA	NA
Fgf12	P61329	0.264369	1.20111	22.6774	-1.43225	0.1692	0.668322	0.552638	-4.87906	Fibroblast growth factor 12 OS=Mus musculus OX=10090 GN=Fgf12 PE=1 SV=1	0	47.997	22	4	55	4	243	27.4	9.96	cell-cell signaling;stress response;signal transduction;other biological processes	nucleus;other cell component	signal transduction activity or receptor binding;other molecular function	14167	ENSMUSG00000022523	Phase 0 - rapid depolarisation	Focal Adhesion-PI3K-Akt-mTOR-signaling pathway; ESC Pluripotency Pathways; Regulation of Actin Cytoskeleton
Stxbp3	Q60770	-0.264328	-1.20108	22.235	1.70613	0.105166	0.615081	0.508612	-4.5198	Syntaxin-binding protein 3 OS=Mus musculus OX=10090 GN=Stxbp3 PE=1 SV=1	0	66.207	17	10	58	10	592	67.9	8.02	cell adhesion;cell-cell signaling;stress response;transport;developmental processes;other biological processes	plasma membrane;other membranes;cytosol;other cell component	other molecular function	20912	ENSMUSG00000027882	Disinhibition of SNARE formation	Insulin Signaling
Copa	Q8CIE6	0.264319	1.20107	19.8963	-1.43483	0.168472	0.668322	0.552638	-4.87589	Coatomer subunit alpha OS=Mus musculus OX=10090 GN=Copa PE=1 SV=2	0	25.783	4	4	8	4	1224	138.3	7.65	transport;signal transduction;other biological processes	non-structural extracellular;other membranes;ER/Golgi;other cell component	signal transduction activity or receptor binding;nucleic acid binding activity;other molecular function	12847	ENSMUSG00000026553	COPI-dependent Golgi-to-ER retrograde traffic; COPI-mediated anterograde transport	NA
Mrpl13	Q9D1P0	-0.264301	-1.20105	23.4014	1.67996	0.110226	0.619736	0.512462	-4.55609	39S ribosomal protein L13, mitochondrial OS=Mus musculus OX=10090 GN=Mrpl13 PE=1 SV=1	0	34.659	39	7	31	7	178	20.7	9.35	protein metabolism;other metabolic processes;other biological processes	mitochondrion;translational apparatus	nucleic acid binding activity;other molecular function	68537	ENSMUSG00000022370	Mitochondrial translation elongation; Mitochondrial translation termination	NA
Vezt	Q3ZK22	0.264121	1.2009	18.6343	-1.36937	0.189786	0.67917	0.561608	-4.81145	Vezatin OS=Mus musculus OX=10090 GN=Vezt PE=1 SV=2	0.002	3.585	1	1	2	1	780	87.9	5.2	cell adhesion;developmental processes	plasma membrane;other membranes;cytosol;nucleus;other cell component	cytoskeletal activity	215008	ENSMUSG00000036099	NA	NA
Dnajb6	O54946	0.264107	1.20089	20.9534	-0.912078	0.373774	0.812685	0.672012	-5.41878	DnaJ homolog subfamily B member 6 OS=Mus musculus OX=10090 GN=Dnajb6 PE=1 SV=4	0	33.502	12	4	34	3	365	39.8	9.36	cell adhesion;cell organization and biogenesis;developmental processes;other biological processes	cytosol;cytoskeleton;nucleus;other cell component	enzyme regulator activity;nucleic acid binding activity;other molecular function	23950	ENSMUSG00000029131	Regulation of HSF1-mediated heat shock response	NA
Clybl	Q8R4N0	0.264013	1.20081	24.9994	-2.27101	0.0356464	0.475404	0.393113	-3.65277	Citramalyl-CoA lyase, mitochondrial OS=Mus musculus OX=10090 GN=Clybl PE=1 SV=2	0	103.667	37	10	94	10	338	37.5	8.54	cell organization and biogenesis;other biological processes	NA	other molecular function	69634	ENSMUSG00000025545	NA	NA
P3h2	Q8CG71	0.263605	1.20047	20.8048	-1.83992	0.0823188	0.583866	0.482801	-4.3284	Prolyl 3-hydroxylase 2 OS=Mus musculus OX=10090 GN=P3h2 PE=1 SV=1	0.008	2.107	1	1	4	1	703	80.1	5.85	protein metabolism;other metabolic processes;other biological processes	extracellular matrix;cytosol;ER/Golgi;nucleus	other molecular function	210530	ENSMUSG00000038168	Collagen biosynthesis and modifying enzymes	NA
Ewsr1	Q5SUT0	-0.263401	-1.20031	19.474	1.71307	0.103858	0.614112	0.507811	-4.51011	RNA-binding protein EWS OS=Mus musculus OX=10090 GN=Ewsr1 PE=1 SV=1	0	11.693	2	1	14	1	618	64.9	9.38	other biological processes	nucleus	nucleic acid binding activity;other molecular function	14030	ENSMUSG00000009079	NA	PluriNetWork: mechanisms associated with pluripotency; mRNA processing
Gabra1	P62812	-0.263388	-1.20029	25.5335	2.014	0.0591933	0.535997	0.443218	-4.06559	Gamma-aminobutyric acid receptor subunit alpha-1 OS=Mus musculus OX=10090 GN=Gabra1 PE=1 SV=1	0	100.699	29	16	125	13	455	51.7	9.31	cell-cell signaling;cell organization and biogenesis;transport;developmental processes;signal transduction;other biological processes	plasma membrane;other membranes;other cell component	transporter activity;other molecular function	14394	ENSMUSG00000010803	GABA receptor activation	Serotonin and anxiety
Tmx2	Q9D710	0.263139	1.20009	23.4564	-1.79527	0.0894082	0.596814	0.493507	-4.39335	Thioredoxin-related transmembrane protein 2 OS=Mus musculus OX=10090 GN=Tmx2 PE=1 SV=1	0	84.032	31	8	98	8	295	33.9	8.75	developmental processes	other membranes;mitochondrion;ER/Golgi;other cell component	other molecular function	66958	ENSMUSG00000050043	NA	NA
Hgs	Q99LI8	-0.26285	-1.19985	22.5638	1.64925	0.116426	0.622347	0.514621	-4.59815	Hepatocyte growth factor-regulated tyrosine kinase substrate OS=Mus musculus OX=10090 GN=Hgs PE=1 SV=2	0	51.368	10	8	43	8	775	86	6.16	cell organization and biogenesis;transport;other biological processes	other membranes;cytosol;other cytoplasmic organelle;other cell component	other molecular function	15239	ENSMUSG00000025793	RHOU GTPase cycle; Endosomal Sorting Complex Required For Transport (ESCRT); Ub-specific processing proteases; Cargo recognition for clathrin-mediated endocytosis; EGFR downregulation; Negative regulation of MET activity; Lysosome Vesicle Biogenesis; RHOBTB3 ATPase cycle	NA
Ywhaq	P68254	-0.262822	-1.19982	25.9629	1.52989	0.143417	0.651447	0.538684	-4.75632	14-3-3 protein theta OS=Mus musculus OX=10090 GN=Ywhaq PE=1 SV=1	0	305.826	50	15	395	8	245	27.8	4.78	transport;signal transduction;other biological processes	cytosol;other cell component	other molecular function	22630	ENSMUSG00000076432	TP53 Regulates Metabolic Genes; Activation of BAD and translocation to mitochondria ; RHO GTPases activate PKNs; Chk1/Chk2(Cds1) mediated inactivation of Cyclin B:Cdk1 complex; Regulation of localization of FOXO transcription factors	Primary Focal Segmental Glomerulosclerosis FSGS; Myometrial Relaxation and Contraction Pathways; Calcium Regulation in the Cardiac Cell
Ptms	Q9D0J8	-0.26256	-1.19961	21.2159	1.7808	0.0918165	0.596814	0.493507	-4.41417	Parathymosin OS=Mus musculus OX=10090 GN=Ptms PE=1 SV=3	0	30.312	12	1	12	1	101	11.4	4.22	other biological processes	cytosol	other molecular function	69202	ENSMUSG00000030122	NA	NA
Hnrnpa2b1	O88569	-0.262398	-1.19947	22.6941	0.752251	0.461618	0.846765	0.700193	-5.54159	Heterogeneous nuclear ribonucleoproteins A2/B1 OS=Mus musculus OX=10090 GN=Hnrnpa2b1 PE=1 SV=2	0	174.082	41	12	55	12	353	37.4	8.95	cell organization and biogenesis;DNA metabolism;RNA metabolism OR transcription;other metabolic processes;transport;other biological processes	non-structural extracellular;nucleus;other cell component	nucleic acid binding activity;other molecular function	53379	ENSMUSG00000004980	mRNA Splicing - Major Pathway; Processing of Capped Intron-Containing Pre-mRNA	mRNA processing
Llgl1	Q80Y17	-0.262163	-1.19928	22.5484	1.54138	0.140608	0.651447	0.538684	-4.74146	Lethal(2) giant larvae protein homolog 1 OS=Mus musculus OX=10090 GN=Llgl1 PE=1 SV=1	0	149.452	17	12	38	12	1036	112.5	6.48	cell cycle OR cell proliferation;cell organization and biogenesis;transport;developmental processes;other biological processes	plasma membrane;other membranes;cytoskeleton;ER/Golgi;other cytoplasmic organelle;other cell component	enzyme regulator activity;cytoskeletal activity;other molecular function	16897	ENSMUSG00000020536	NA	NA
Tpm1	E9Q452	-0.261855	-1.19902	22.6164	1.48108	0.155866	0.656435	0.542808	-4.81844	Tropomyosin alpha-1 chain OS=Mus musculus OX=10090 GN=Tpm1 PE=1 SV=1	0	167.652	40	14	164	4	281	32.5	4.77	NA	cytoskeleton	cytoskeletal activity	22003	ENSMUSG00000032366	NA	NA
Parl	A0A338P6U4	-0.261687	-1.19888	20.9139	2.23777	0.0381099	0.482461	0.398949	-3.70766	Presenilins-associated rhomboid-like protein, mitochondrial OS=Mus musculus OX=10090 GN=Parl PE=1 SV=1	0	34.961	15	4	29	4	343	38.4	9.95	protein metabolism;other metabolic processes	other membranes	other molecular function	NA	ENSMUSG00000033918	NA	NA
Bsg	K3W4Q8	0.261634	1.19884	25.1739	-1.66627	0.112954	0.622347	0.514621	-4.5749	Basigin OS=Mus musculus OX=10090 GN=Bsg PE=1 SV=1	0	95.063	33	7	97	7	218	24.1	5.36	cell adhesion;cell organization and biogenesis;developmental processes	plasma membrane;other membranes	NA	NA	ENSMUSG00000023175	NA	NA
Shroom2	A2ALU4	-0.261305	-1.19856	19.5954	1.32131	0.203893	0.693491	0.57345	-4.95295	Protein Shroom2 OS=Mus musculus OX=10090 GN=Shroom2 PE=1 SV=1	0	26.493	2	2	6	2	1481	164.6	6.7	cell organization and biogenesis;developmental processes;other biological processes	plasma membrane;other membranes;cytoskeleton;other cell component	cytoskeletal activity;other molecular function	110380	ENSMUSG00000045180	NA	NA
Rab15	Q3TYH2	0.260799	1.19814	22.526	-1.86316	0.0788289	0.57759	0.477611	-4.29418	Ras-related protein Rab-15 OS=Mus musculus OX=10090 GN=Rab15 PE=1 SV=1	0	86.013	41	7	120	5	212	24.3	5.71	signal transduction	NA	other molecular function	104886	ENSMUSG00000021062	NA	NA
Crtac1	Q8R555	0.26076	1.19811	19.9822	-1.40475	0.17809	0.668448	0.552742	-4.85647	Cartilage acidic protein 1 OS=Mus musculus OX=10090 GN=Crtac1 PE=2 SV=1	0	13.417	3	2	4	2	646	70.3	5.14	cell organization and biogenesis;developmental processes;other biological processes	non-structural extracellular;other cell component	other molecular function	72832	ENSMUSG00000042401	NA	NA
Lman2	Q9DBH5	0.260477	1.19787	21.3837	-1.57924	0.131681	0.643624	0.532215	-4.69197	Vesicular integral-membrane protein VIP36 OS=Mus musculus OX=10090 GN=Lman2 PE=1 SV=2	0	24.374	16	4	12	4	358	40.4	6.95	cell organization and biogenesis;transport;other biological processes	non-structural extracellular;plasma membrane;other membranes;ER/Golgi;other cell component	other molecular function	66890	ENSMUSG00000021484	COPII-mediated vesicle transport; Cargo concentration in the ER	NA
Mrpl15	Q9CPR5	0.260447	1.19785	21.6632	-1.84232	0.0819533	0.583866	0.482801	-4.32489	39S ribosomal protein L15, mitochondrial OS=Mus musculus OX=10090 GN=Mrpl15 PE=1 SV=1	0	64.927	23	6	24	6	295	33.5	10.07	cell organization and biogenesis;protein metabolism;other metabolic processes;other biological processes	mitochondrion;translational apparatus	other molecular function	27395	ENSMUSG00000033845	Mitochondrial translation elongation; Mitochondrial translation termination	NA
Atp6v1g2	Q9WTT4	0.260408	1.19782	25.5948	-1.78517	0.0910842	0.596814	0.493507	-4.4079	V-type proton ATPase subunit G 2 OS=Mus musculus OX=10090 GN=Atp6v1g2 PE=1 SV=1	0	170.448	61	9	217	9	118	13.6	10.26	transport	other membranes;ER/Golgi;other cytoplasmic organelle;other cell component	transporter activity;other molecular function	66237	ENSMUSG00000024403	Amino acids regulate mTORC1; ROS and RNS production in phagocytes; Insulin receptor recycling; Transferrin endocytosis and recycling; Ion channel transport	NA
Kif5c	P28738	-0.260318	-1.19774	25.8748	1.75421	0.0963924	0.603086	0.498694	-4.45215	Kinesin heavy chain isoform 5C OS=Mus musculus OX=10090 GN=Kif5c PE=1 SV=3	0	384.669	41	33	304	24	956	109.2	6.19	cell organization and biogenesis;other metabolic processes;transport;developmental processes;other biological processes	cytoskeleton;other cell component	signal transduction activity or receptor binding;cytoskeletal activity;other molecular function	16574	ENSMUSG00000026764	NA	NA
Slmap	H7BX64	0.260145	1.1976	21.9606	-1.46286	0.160736	0.664172	0.549206	-4.84123	Sarcolemmal membrane-associated protein OS=Mus musculus OX=10090 GN=Slmap PE=1 SV=1	0	81.062	14	10	56	10	828	95	5.35	other biological processes	non-structural extracellular;other membranes	NA	83997	ENSMUSG00000021870	NA	NA
Pdcd6	P12815	-0.260018	-1.19749	22.3506	1.66889	0.112428	0.622347	0.514621	-4.57131	Programmed cell death protein 6 OS=Mus musculus OX=10090 GN=Pdcd6 PE=1 SV=2	0	86.252	52	9	42	9	191	21.9	5.4	cell organization and biogenesis;protein metabolism;other metabolic processes;stress response;transport;developmental processes;signal transduction;other biological processes	other membranes;ER/Golgi;nucleus;other cytoplasmic organelle;other cell component	other molecular function	18570	ENSMUSG00000021576	NA	NA
Rab8b	P61028	0.259861	1.19736	22.2686	-1.29153	0.212849	0.699752	0.578627	-5.04474	Ras-related protein Rab-8B OS=Mus musculus OX=10090 GN=Rab8b PE=1 SV=1	0	76.265	39	8	154	2	207	23.6	9.07	cell organization and biogenesis;transport;other biological processes	plasma membrane;other membranes;ER/Golgi;nucleus;other cytoplasmic organelle;other cell component	signal transduction activity or receptor binding;other molecular function	235442	ENSMUSG00000036943	RAB GEFs exchange GTP for GDP on RABs; RAB geranylgeranylation; TBC/RABGAPs	NA
Slc12a5	Q91V14	-0.259818	-1.19733	27.571	2.28971	0.0343263	0.475404	0.393113	-3.62172	Solute carrier family 12 member 5 OS=Mus musculus OX=10090 GN=Slc12a5 PE=1 SV=2	0	524.212	31	30	531	26	1138	126.2	6.74	cell-cell signaling;cell organization and biogenesis;stress response;transport;developmental processes;other biological processes	plasma membrane;other membranes;other cell component	transporter activity;other molecular function	57138	ENSMUSG00000017740	Cation-coupled Chloride cotransporters	NA
Sypl	D6RFU9	-0.259614	-1.19716	18.331	1.01593	0.326886	0.787285	0.651009	-5.32448	Synaptophysin-like protein OS=Mus musculus OX=10090 GN=Sypl PE=1 SV=1	0	9.3	15	1	6	1	79	8.9	9.29	NA	other membranes;ER/Golgi	NA	NA	ENSMUSG00000020570	NA	NA
Clasp1	A0A087WNW8	-0.259247	-1.19685	21.558	1.44495	0.165645	0.667105	0.551631	-4.86344	CLIP-associating protein 1 OS=Mus musculus OX=10090 GN=Clasp1 PE=1 SV=2	0	161.818	17	19	99	15	1475	162.8	8.53	NA	cytoskeleton;ER/Golgi;other cell component	cytoskeletal activity;other molecular function	NA	ENSMUSG00000064302	NA	Splicing factor NOVA regulated synaptic proteins
Nans	Q99J77	-0.259234	-1.19684	20.0045	1.15816	0.262799	0.741556	0.613195	-5.12778	Sialic acid synthase OS=Mus musculus OX=10090 GN=Nans PE=1 SV=1	0	31.515	16	4	12	4	359	40	7.06	other metabolic processes	cytosol	other molecular function	94181	ENSMUSG00000028334	Sialic acid metabolism	NA
Flrt3	Q8BGT1	0.259232	1.19684	17.9443	-1.24059	0.232627	0.721937	0.596972	-4.99221	Leucine-rich repeat transmembrane protein FLRT3 OS=Mus musculus OX=10090 GN=Flrt3 PE=1 SV=1	0	12.313	6	3	4	2	649	72.8	8.06	cell adhesion;cell organization and biogenesis;stress response;developmental processes;signal transduction;other biological processes	non-structural extracellular;plasma membrane;other membranes;cytosol;ER/Golgi;other cell component	signal transduction activity or receptor binding;other molecular function	71436	ENSMUSG00000051379	Downstream signaling of activated FGFR1	NA
Phb	P67778	0.259141	1.19677	27.6796	-1.60573	0.125722	0.637128	0.526843	-4.65682	Prohibitin OS=Mus musculus OX=10090 GN=Phb PE=1 SV=1	0	258.451	72	16	360	16	272	29.8	5.76	cell organization and biogenesis;protein metabolism;DNA metabolism;other metabolic processes;stress response;developmental processes;signal transduction;other biological processes	plasma membrane;other membranes;mitochondrion;nucleus;other cytoplasmic organelle;other cell component	signal transduction activity or receptor binding;other molecular function	18673	ENSMUSG00000038845	RAF activation; Processing of SMDT1	NA
Ptprj	E9Q4S7	0.258891	1.19656	20.0845	-2.16263	0.0442673	0.498211	0.411972	-3.83017	Protein-tyrosine-phosphatase OS=Mus musculus OX=10090 GN=Ptprj PE=1 SV=2	0	14.997	2	3	8	3	1350	148.5	7.17	protein metabolism;other metabolic processes	other membranes	other molecular function	19271	ENSMUSG00000025314	NA	NA
Mrps25	Q9D125	-0.258507	-1.19624	20.7153	2.07469	0.05262	0.521176	0.430963	-3.97061	28S ribosomal protein S25, mitochondrial OS=Mus musculus OX=10090 GN=Mrps25 PE=1 SV=1	0	39.569	35	5	31	5	171	19.9	9.23	protein metabolism;other metabolic processes	mitochondrion;translational apparatus	other molecular function	64658	ENSMUSG00000014551	Mitochondrial translation elongation; Mitochondrial translation termination	NA
Prr36	E9PV26	0.258407	1.19616	22.5858	-1.55971	0.136225	0.643624	0.532215	-4.71761	Proline-rich 36 OS=Mus musculus OX=10090 GN=Prr36 PE=1 SV=1	0	57.101	8	6	20	6	1098	110.6	9.98	NA	NA	NA	73072	ENSMUSG00000064125	NA	NA
Itfg1	Q99KW9	0.258347	1.19611	21.2931	-1.65805	0.11462	0.622347	0.514621	-4.58615	T-cell immunomodulatory protein OS=Mus musculus OX=10090 GN=Itfg1 PE=1 SV=2	0	20.122	7	4	20	4	610	67.4	5.73	NA	non-structural extracellular;other membranes	NA	71927	ENSMUSG00000031703	NA	NA
Ppp1r12a	Q9DBR7	0.257568	1.19546	21.2985	-1.61175	0.124399	0.637128	0.526843	-4.64876	Protein phosphatase 1 regulatory subunit 12A OS=Mus musculus OX=10090 GN=Ppp1r12a PE=1 SV=2	0	68.96	9	7	51	6	1029	114.9	5.49	cell cycle OR cell proliferation;cell organization and biogenesis;protein metabolism;other metabolic processes;signal transduction;other biological processes	plasma membrane;other membranes;cytosol;cytoskeleton;nucleus;other cell component	enzyme regulator activity;other molecular function	17931	ENSMUSG00000019907	Regulation of PLK1 Activity at G2/M Transition; RHO GTPases activate PKNs; RHO GTPases activate PAKs	Regulation of Actin Cytoskeleton; Focal Adhesion
Madd	A0A0R4J1F4	-0.257453	-1.19537	22.9081	2.01268	0.059344	0.535997	0.443218	-4.06763	MAP kinase-activating death domain protein OS=Mus musculus OX=10090 GN=Madd PE=1 SV=1	0	340.449	30	29	162	29	1558	173.1	6.2	other biological processes	other membranes;other cell component	enzyme regulator activity	228355	ENSMUSG00000040687	NA	NA
Gsdme	E9Q5V3	-0.257288	-1.19523	19.2752	1.36859	0.187955	0.676997	0.559811	-4.95569	Gasdermin-E OS=Mus musculus OX=10090 GN=Gsdme PE=1 SV=1	0.052	1.157	3	1	1	1	424	46.8	5.4	other biological processes	plasma membrane;other membranes;cytosol	NA	NA	ENSMUSG00000029821	NA	NA
Mrps15	Q9DC71	0.2571	1.19507	21.6149	-1.52573	0.144444	0.651447	0.538684	-4.76166	28S ribosomal protein S15, mitochondrial OS=Mus musculus OX=10090 GN=Mrps15 PE=1 SV=2	0	30.246	21	6	27	6	258	29.4	10.13	protein metabolism;other metabolic processes	mitochondrion;translational apparatus;nucleus	other molecular function	66407	ENSMUSG00000028861	Mitochondrial translation elongation; Mitochondrial translation termination	NA
Dgke	Q9R1C6	-0.256888	-1.1949	21.5588	1.68692	0.10886	0.619736	0.512462	-4.54647	Diacylglycerol kinase epsilon OS=Mus musculus OX=10090 GN=Dgke PE=1 SV=1	0	38.617	9	5	29	5	564	63.6	7.44	other metabolic processes;signal transduction;other biological processes	other membranes;cytosol;nucleus;other cell component	kinase activity;other molecular function	56077	ENSMUSG00000000276	Effects of PIP2 hydrolysis	NA
Fdxr	Q61578	-0.256761	-1.19479	21.9813	1.62641	0.121229	0.632456	0.52298	-4.62908	NADPH:adrenodoxin oxidoreductase, mitochondrial OS=Mus musculus OX=10090 GN=Fdxr PE=1 SV=1	0	75.757	26	9	45	9	494	54.2	8.66	other metabolic processes	NA	other molecular function	14149	ENSMUSG00000018861	Pregnenolone biosynthesis; Endogenous sterols; Electron transport from NADPH to Ferredoxin	NA
Rps15a	F8WJ41	-0.256698	-1.19474	23.2568	1.86132	0.0791007	0.577905	0.477872	-4.29691	40S ribosomal protein S15a (Fragment) OS=Mus musculus OX=10090 GN=Rps15a PE=1 SV=1	0	23.655	43	5	44	5	108	12.3	10.15	protein metabolism;other metabolic processes	translational apparatus	other molecular function	NA	ENSMUSG00000008683	NA	NA
Atg7	S4R2T5	-0.256467	-1.19455	21.6728	2.04694	0.0555393	0.528831	0.437292	-4.01424	Ubiquitin-like modifier-activating enzyme ATG7 OS=Mus musculus OX=10090 GN=Atg7 PE=1 SV=1	0	34.35	8	5	6	5	671	74.5	6.24	protein metabolism;other metabolic processes;transport	other cell component	other molecular function	NA	ENSMUSG00000030314	NA	NA
Ppp1r16b	Q8VHQ3	0.256441	1.19453	19.5568	-0.763747	0.454906	0.846022	0.699578	-5.53349	Protein phosphatase 1 regulatory inhibitor subunit 16B OS=Mus musculus OX=10090 GN=Ppp1r16b PE=1 SV=1	0.001	5.074	4	2	4	2	568	63.5	6.58	other biological processes	plasma membrane;other membranes;nucleus;other cell component	enzyme regulator activity;other molecular function	228852	ENSMUSG00000037754	NA	NA
Ap3m2	Q8R2R9	-0.256339	-1.19444	22.2353	1.7347	0.0998723	0.608629	0.503277	-4.47975	AP-3 complex subunit mu-2 OS=Mus musculus OX=10090 GN=Ap3m2 PE=1 SV=1	0	95.927	29	8	47	7	418	46.9	7.56	transport	other membranes;ER/Golgi;other cell component	NA	64933	ENSMUSG00000031539	NA	NA
Clcn3	Q8K4W8	-0.256038	-1.19419	20.8412	2.07895	0.0521848	0.521176	0.430963	-3.96388	Chloride channel protein OS=Mus musculus OX=10090 GN=Clcn3 PE=1 SV=1	0	11.813	5	4	27	3	791	87.9	7.03	transport	plasma membrane;other membranes;other cytoplasmic organelle	transporter activity	12725	ENSMUSG00000004319	NA	NA
Olfm3	D3YTM3	-0.255758	-1.19396	18.0532	1.39524	0.183242	0.674832	0.558021	-4.78245	Noelin-3 (Fragment) OS=Mus musculus OX=10090 GN=Olfm3 PE=1 SV=1	0.009	2.036	4	1	1	1	211	24.6	8.41	NA	NA	NA	NA	ENSMUSG00000027965	NA	NA
Tmem94	A0A668KL57	0.255486	1.19374	18.856	-1.47586	0.157248	0.660226	0.545943	-4.82499	Transmembrane protein 94 OS=Mus musculus OX=10090 GN=Tmem94 PE=1 SV=1	0	12.764	1	2	5	2	1371	152.8	6.48	NA	other membranes	NA	71947	ENSMUSG00000020747	NA	NA
Mrrf	Q9D6S7	-0.255379	-1.19365	23.2345	1.5583	0.136559	0.643624	0.532215	-4.71946	Ribosome-recycling factor, mitochondrial OS=Mus musculus OX=10090 GN=Mrrf PE=1 SV=1	0	102.249	31	5	51	5	262	29	9.85	cell organization and biogenesis;protein metabolism;other metabolic processes	NA	translation activity	67871	ENSMUSG00000026887	Mitochondrial translation termination	NA
Rnf10	Q3UIW5	-0.255367	-1.19364	18.4181	1.25489	0.225556	0.714169	0.590549	-5.0856	RING finger protein 10 OS=Mus musculus OX=10090 GN=Rnf10 PE=2 SV=2	0.052	1.159	2	1	1	1	804	88.3	6.58	cell-cell signaling;protein metabolism;other metabolic processes;developmental processes;signal transduction;other biological processes	plasma membrane;other membranes;nucleus;other cell component	nucleic acid binding activity;other molecular function	50849	ENSMUSG00000041740	NA	NA
Cul5	Q9D5V5	-0.255316	-1.1936	22.3015	1.57122	0.133532	0.643624	0.532215	-4.70253	Cullin-5 OS=Mus musculus OX=10090 GN=Cul5 PE=1 SV=3	0	82.911	21	15	74	15	780	90.9	7.81	protein metabolism;other metabolic processes;developmental processes;other biological processes	plasma membrane;other membranes;nucleus;other cell component	other molecular function	75717	NA	Neddylation; Antigen processing: Ubiquitination & Proteasome degradation; Inactivation of CSF3 (G-CSF) signaling; Downregulation of ERBB2 signaling	NA
Herc3	A6H6S0	0.255299	1.19358	18.6871	-1.15719	0.263185	0.742113	0.613656	-5.12877	Hect domain and RLD 3 OS=Mus musculus OX=10090 GN=Herc3 PE=1 SV=1	0.057	1.079	4	1	3	1	1050	117.3	6.48	protein metabolism;other metabolic processes	cytosol	other molecular function	73998	ENSMUSG00000029804	Antigen processing: Ubiquitination & Proteasome degradation	NA
Gucy1a2	F8VQK3	0.255292	1.19358	22.2358	-2.00312	0.0604468	0.535997	0.443218	-4.08244	Guanylate cyclase OS=Mus musculus OX=10090 GN=Gucy1a2 PE=1 SV=1	0	61.243	18	9	40	9	730	81.8	6.87	other metabolic processes;signal transduction;other biological processes	other cell component	other molecular function	234889	ENSMUSG00000041624	NA	Purine metabolism
Txndc9	A0A0A6YWP9	-0.255109	-1.19343	17.8948	0.922885	0.370663	0.812685	0.672012	-5.20349	Thioredoxin domain-containing protein 9 (Fragment) OS=Mus musculus OX=10090 GN=Txndc9 PE=1 SV=1	0.003	2.934	5	1	5	1	169	19.7	6.14	NA	NA	NA	NA	ENSMUSG00000058407	NA	NA
Acsf2	Q8VCW8	-0.254802	-1.19317	24.6291	2.16321	0.044216	0.498211	0.411972	-3.82922	Medium-chain acyl-CoA ligase ACSF2, mitochondrial OS=Mus musculus OX=10090 GN=Acsf2 PE=1 SV=1	0	201.697	34	15	161	15	615	67.9	8.18	other metabolic processes	NA	other molecular function	264895	ENSMUSG00000076435	Mitochondrial Fatty Acid Beta-Oxidation	NA
Mrpl30	A0A0A6YXW4	0.254382	1.19282	19.6236	-1.85083	0.0806639	0.583866	0.482801	-4.31237	39S ribosomal protein L30, mitochondrial (Fragment) OS=Mus musculus OX=10090 GN=Mrpl30 PE=1 SV=1	0	7.496	9	1	6	1	128	14.8	10.65	protein metabolism;other metabolic processes	translational apparatus	other molecular function	NA	ENSMUSG00000026087	NA	NA
Purg	Q8R4E6	0.254253	1.19272	19.0737	-1.59909	0.127195	0.638922	0.528327	-4.66568	Purine-rich element-binding protein gamma OS=Mus musculus OX=10090 GN=Purg PE=1 SV=1	0	7.939	8	4	42	2	350	39.9	9.51	other biological processes	nucleus	nucleic acid binding activity;other molecular function	75029	ENSMUSG00000049184	NA	NA
Mrpl49	Q9CQ40	-0.254097	-1.19259	21.1331	2.24251	0.0377491	0.480023	0.396933	-3.69985	39S ribosomal protein L49, mitochondrial OS=Mus musculus OX=10090 GN=Mrpl49 PE=1 SV=1	0	31.165	24	4	34	4	166	19.1	9.5	protein metabolism;other metabolic processes	mitochondrion;translational apparatus	other molecular function	18120	ENSMUSG00000007338	Mitochondrial translation elongation; Mitochondrial translation termination	NA
Stxbp6	Q3TYA4	0.254057	1.19256	22.2093	-1.21098	0.241554	0.728863	0.6027	-5.1333	Syntaxin-binding protein 6 OS=Mus musculus OX=10090 GN=Stxbp6 PE=1 SV=1	0	27.252	24	4	22	4	210	23.7	9.19	transport;other biological processes	other membranes	NA	217517	ENSMUSG00000046314	NA	NA
Gatb	Q99JT1	0.253688	1.19225	20.4484	-1.12969	0.274282	0.75703	0.625991	-5.21725	Glutamyl-tRNA(Gln) amidotransferase subunit B, mitochondrial OS=Mus musculus OX=10090 GN=Gatb PE=1 SV=1	0	36.8	13	5	20	5	557	62.1	8.54	protein metabolism;RNA metabolism OR transcription;other metabolic processes	mitochondrion;other cell component	other molecular function	229487	ENSMUSG00000028085	NA	NA
Dgkq	Q6P5E8	-0.253652	-1.19222	20.3193	1.25727	0.226684	0.716015	0.592075	-4.97454	Diacylglycerol kinase theta OS=Mus musculus OX=10090 GN=Dgkq PE=1 SV=1	0	20.569	9	6	16	6	934	102.2	7.52	cell organization and biogenesis;protein metabolism;other metabolic processes;signal transduction;other biological processes	plasma membrane;other membranes;cytosol;cytoskeleton;nucleus;other cytoplasmic organelle;other cell component	enzyme regulator activity;kinase activity;other molecular function	110524	ENSMUSG00000004815	Effects of PIP2 hydrolysis	NA
Lrtm2	Q8BGX3	-0.253462	-1.19206	18.0926	1.15089	0.264827	0.743072	0.614449	-5.19625	Leucine-rich repeat and transmembrane domain-containing protein 2 OS=Mus musculus OX=10090 GN=Lrtm2 PE=2 SV=1	0	14.537	6	2	3	2	370	41	6.4	cell organization and biogenesis;developmental processes;other biological processes	other membranes	signal transduction activity or receptor binding;other molecular function	211187	ENSMUSG00000055003	NA	NA
KRT34	O76011	0.253453	1.19206	18.9657	-1.23033	0.238828	0.725987	0.600321	-4.79955	CRAP Keratin, type I cuticular Ha4 OS=Homo sapiens OX=9606 GN=KRT34 PE=1 SV=2	0.04	1.352	2	1	1	1	436	49.4	5.06	developmental processes;other biological processes	cytosol;cytoskeleton	other molecular function	100653049; 3885	ENSG00000131737	Formation of the cornified envelope	Vitamin D Receptor Pathway
Dnajc8	Q6NZB0	0.253453	1.19206	18.9657	-1.23033	0.238828	0.725987	0.600321	-4.79955	DnaJ homolog subfamily C member 8 OS=Mus musculus OX=10090 GN=Dnajc8 PE=1 SV=2	0.002	3.186	9	2	2	2	253	29.8	9.06	NA	non-structural extracellular;cytosol;nucleus	other molecular function	68598	ENSMUSG00000054405	mRNA Splicing - Major Pathway	mRNA processing
Spock2	Q9ER58	-0.2534	-1.19201	18.2712	1.76123	0.0961607	0.603086	0.498694	-4.39608	Testican-2 OS=Mus musculus OX=10090 GN=Spock2 PE=1 SV=1	0.013	2.005	2	1	13	1	423	46.8	4.87	cell organization and biogenesis;protein metabolism;other metabolic processes;other biological processes	NA	other molecular function	94214	ENSMUSG00000058297	NA	NA
Agpat5	F8WGD9	-0.253182	-1.19183	21.4885	1.68169	0.109884	0.619736	0.512462	-4.55369	1-acyl-sn-glycerol-3-phosphate acyltransferase epsilon OS=Mus musculus OX=10090 GN=Agpat5 PE=1 SV=1	0	60.28	22	5	27	5	291	33.8	9.2	NA	other membranes;ER/Golgi	other molecular function	NA	ENSMUSG00000031467	NA	NA
Rdh14	Q9ERI6	0.253181	1.19183	24.0514	-2.17859	0.0428871	0.49578	0.409962	-3.80432	Retinol dehydrogenase 14 OS=Mus musculus OX=10090 GN=Rdh14 PE=1 SV=1	0	97.103	32	10	119	10	334	36.3	8.18	other metabolic processes	ER/Golgi	other molecular function	105014	ENSMUSG00000020621	RA biosynthesis pathway	NA
Mff	F6VAL0	0.252939	1.19163	20.1641	-1.14319	0.267927	0.749055	0.619396	-5.20413	Mitochondrial fission factor (Fragment) OS=Mus musculus OX=10090 GN=Mff PE=1 SV=1	0	91.952	83	8	79	1	147	16.3	5.17	NA	other membranes;ER/Golgi;other cytoplasmic organelle	NA	NA	ENSMUSG00000026150	NA	NA
Dab2ip	A2AUX5	0.252801	1.19152	21.6669	-1.30606	0.207965	0.699155	0.578134	-5.02826	Disabled homolog 2-interacting protein OS=Mus musculus OX=10090 GN=Dab2ip PE=1 SV=1	0	44.18	9	10	51	7	1124	123.9	7.28	signal transduction;other biological processes	NA	enzyme regulator activity	69601	ENSMUSG00000026883	NA	NA
Aco1	P28271	-0.252663	-1.1914	22.236	1.4823	0.155545	0.656435	0.542808	-4.81691	Cytoplasmic aconitate hydratase OS=Mus musculus OX=10090 GN=Aco1 PE=1 SV=3	0	104.986	21	14	77	14	889	98.1	7.5	other metabolic processes;transport;developmental processes;other biological processes	cytosol;ER/Golgi;other cell component	nucleic acid binding activity;other molecular function	11428	ENSMUSG00000028405	Iron uptake and transport	mRNA processing
Dag1	Q62165	-0.252566	-1.19132	20.9031	1.40918	0.175813	0.668353	0.552663	-4.90714	Dystroglycan OS=Mus musculus OX=10090 GN=Dag1 PE=1 SV=4	0	29.22	8	5	13	5	893	96.8	8.44	cell adhesion;cell-cell signaling;cell organization and biogenesis;protein metabolism;stress response;developmental processes;other biological processes	extracellular matrix;plasma membrane;other membranes;cytosol;cytoskeleton;nucleus;other cell component	cytoskeletal activity;other molecular function	13138	ENSMUSG00000039952	Regulation of expression of SLITs and ROBOs; ECM proteoglycans; O-linked glycosylation	Primary Focal Segmental Glomerulosclerosis FSGS
Ppid	Q9CR16	0.252468	1.19124	24.2372	-2.07044	0.0530579	0.521696	0.431392	-3.97731	Peptidyl-prolyl cis-trans isomerase D OS=Mus musculus OX=10090 GN=Ppid PE=1 SV=3	0	185.228	55	15	110	15	370	40.7	7.43	cell organization and biogenesis;protein metabolism;other metabolic processes;transport;other biological processes	cytosol;mitochondrion;nucleus;other cell component	signal transduction activity or receptor binding;other molecular function	67738	ENSMUSG00000027804	ESR-mediated signaling	NA
Dnajc11	Q5U458	0.252387	1.19118	25.2144	-2.42882	0.0258407	0.434761	0.359505	-3.38685	DnaJ homolog subfamily C member 11 OS=Mus musculus OX=10090 GN=Dnajc11 PE=1 SV=2	0	177.16	34	16	189	16	559	63.2	8.32	cell organization and biogenesis	other membranes;mitochondrion	NA	230935	ENSMUSG00000039768	NA	NA
Rps24	P62849	-0.252363	-1.19116	21.3294	1.74961	0.0972037	0.605335	0.500554	-4.45868	40S ribosomal protein S24 OS=Mus musculus OX=10090 GN=Rps24 PE=1 SV=1	0	32.352	20	3	33	3	133	15.4	10.78	protein metabolism;RNA metabolism OR transcription;other metabolic processes;other biological processes	cytosol;translational apparatus	other molecular function	20088	ENSMUSG00000025290	L13a-mediated translational silencing of Ceruloplasmin expression; SRP-dependent cotranslational protein targeting to membrane; Major pathway of rRNA processing in the nucleolus and cytosol; Formation of a pool of free 40S subunits; GTP hydrolysis and joining of the 60S ribosomal subunit; Nonsense Mediated Decay (NMD) independent of the Exon Junction Complex (EJC); Nonsense Mediated Decay (NMD) enhanced by the Exon Junction Complex (EJC); Translation initiation complex formation; Formation of the ternary complex, and subsequently, the 43S complex; Ribosomal scanning and start codon recognition	Cytoplasmic Ribosomal Proteins; mRNA processing
Usp5	P56399	-0.252287	-1.19109	25.0722	1.49443	0.152375	0.655583	0.542104	-4.8016	Ubiquitin carboxyl-terminal hydrolase 5 OS=Mus musculus OX=10090 GN=Usp5 PE=1 SV=1	0	396.049	43	26	232	26	858	95.8	5.01	protein metabolism;other metabolic processes;other biological processes	cytosol;nucleus	other molecular function	22225	ENSMUSG00000038429	Ub-specific processing proteases; Synthesis of active ubiquitin: roles of E1 and E2 enzymes	NA
Ptprs	B0V2N1	0.252155	1.19098	25.1323	-1.66254	0.113708	0.622347	0.514621	-4.58001	Receptor-type tyrosine-protein phosphatase S OS=Mus musculus OX=10090 GN=Ptprs PE=1 SV=1	0	491.974	26	34	368	27	1907	211.8	7.23	cell adhesion;cell organization and biogenesis;protein metabolism;other metabolic processes;developmental processes;other biological processes	plasma membrane;other membranes;cytosol;ER/Golgi;other cell component	other molecular function	19280	ENSMUSG00000013236	Receptor-type tyrosine-protein phosphatases; Synaptic adhesion-like molecules	PluriNetWork: mechanisms associated with pluripotency
Trim9	A0A6I8MWZ7	-0.252091	-1.19093	23.0858	1.5807	0.131347	0.643624	0.532215	-4.69005	E3 ubiquitin-protein ligase TRIM9 OS=Mus musculus OX=10090 GN=Trim9 PE=1 SV=1	0	59.847	16	7	25	7	550	61.3	7.46	NA	other cell component	other molecular function	NA	ENSMUSG00000021071	NA	NA
Ubr1	O70481	0.251844	1.19073	22.6715	-1.25923	0.224022	0.711892	0.588666	-5.08082	E3 ubiquitin-protein ligase UBR1 OS=Mus musculus OX=10090 GN=Ubr1 PE=1 SV=2	0.019	1.794	1	1	1	1	1757	200.1	6.05	protein metabolism;other metabolic processes;other biological processes	cytosol;other cell component	other molecular function	22222	ENSMUSG00000027272	Antigen processing: Ubiquitination & Proteasome degradation	NA
Ndufb6	Q3UIU2	-0.251703	-1.19061	26.1251	1.71952	0.102657	0.614112	0.507811	-4.50109	NADH dehydrogenase [ubiquinone] 1 beta subcomplex subunit 6 OS=Mus musculus OX=10090 GN=Ndufb6 PE=1 SV=3	0	62.279	67	10	204	10	128	15.5	9.79	cell organization and biogenesis;other metabolic processes	other membranes;mitochondrion;nucleus	NA	230075	ENSMUSG00000071014	Complex I biogenesis	Oxidative phosphorylation; Electron Transport Chain
Setd7	Q8VHL1	0.251048	1.19007	19.5014	-1.37761	0.185201	0.674832	0.558021	-4.945	Histone-lysine N-methyltransferase SETD7 OS=Mus musculus OX=10090 GN=Setd7 PE=1 SV=2	0	24.149	11	3	9	3	366	40.5	4.65	cell organization and biogenesis;protein metabolism;other metabolic processes;stress response;other biological processes	nucleus;other cell component	other molecular function	73251	ENSMUSG00000037111	PKMTs methylate histone lysines	NA
Tusc3	Q8BTV1	0.250805	1.18987	20.8197	-1.80297	0.0881494	0.595706	0.492591	-4.38223	Tumor suppressor candidate 3 OS=Mus musculus OX=10090 GN=Tusc3 PE=1 SV=1	0	34.317	12	4	24	4	347	39.5	10.11	protein metabolism;other metabolic processes;transport;other biological processes	other membranes;ER/Golgi	transporter activity;other molecular function	80286	ENSMUSG00000039530	Miscellaneous transport and binding events	NA
Pik3r1	P70305	0.250602	1.1897	16.3107	-1.45924	0.165105	0.667105	0.551631	-4.79191	Phosphatidylinositol 3-kinase regulatory subunit alpha (Fragment) OS=Mus musculus OX=10090 GN=Pik3r1 PE=1 SV=1	0	6.678	18	1	3	1	112	12.8	7.58	other metabolic processes	NA	kinase activity	NA	ENSMUSG00000041417	NA	Apoptosis; Microglia Pathogen Phagocytosis Pathway; Dysregulated miRNA Targeting in Insulin/PI3K-AKT Signaling
Gak	Q99KY4	0.250166	1.18934	21.0089	-1.28192	0.217065	0.700365	0.579134	-4.99687	Cyclin-G-associated kinase OS=Mus musculus OX=10090 GN=Gak PE=1 SV=2	0	76.667	9	11	45	9	1305	143.6	5.73	cell cycle OR cell proliferation;cell organization and biogenesis;protein metabolism;other metabolic processes;transport;developmental processes;other biological processes	cytosol;ER/Golgi;other cell component	kinase activity;other molecular function	231580	NA	Golgi Associated Vesicle Biogenesis; Clathrin-mediated endocytosis	NA
Vipas39	Q8BGQ1	-0.250163	-1.18934	19.0593	1.00472	0.332065	0.788523	0.652032	-4.97537	Spermatogenesis-defective protein 39 homolog OS=Mus musculus OX=10090 GN=Vipas39 PE=1 SV=1	0	22.61	5	2	8	2	491	56.6	7.17	cell organization and biogenesis;protein metabolism;other metabolic processes;transport;other biological processes	ER/Golgi;other cytoplasmic organelle;other cell component	other molecular function	104799	ENSMUSG00000021038	NA	NA
Atp6v1h	Q8BVE3	0.250152	1.18933	26.6605	-1.75918	0.0955215	0.603086	0.498694	-4.44507	V-type proton ATPase subunit H OS=Mus musculus OX=10090 GN=Atp6v1h PE=1 SV=1	0	320.423	50	23	333	23	483	55.8	6.61	transport	other membranes;other cytoplasmic organelle	transporter activity	108664	ENSMUSG00000033793	Amino acids regulate mTORC1; ROS and RNS production in phagocytes; Insulin receptor recycling; Transferrin endocytosis and recycling; Ion channel transport	NA
Mrpl42	Q9CPV3	0.250141	1.18932	18.6726	-1.22662	0.235759	0.725987	0.600321	-5.11647	39S ribosomal protein L42, mitochondrial OS=Mus musculus OX=10090 GN=Mrpl42 PE=1 SV=1	0	13.44	9	1	6	1	142	16.5	9.19	NA	plasma membrane;other membranes;mitochondrion;translational apparatus	NA	67270	ENSMUSG00000062981	Mitochondrial translation elongation; Mitochondrial translation termination	NA
Slc25a32	Q3T9D8	0.250118	1.1893	18.9694	-1.51998	0.148015	0.651658	0.538858	-4.67256	Mitochondrial folate transporter/carrier (Fragment) OS=Mus musculus OX=10090 GN=Slc25a32 PE=1 SV=1	0	13.772	6	1	2	1	269	29.8	9.58	NA	other membranes	NA	NA	ENSMUSG00000022299	NA	NA
Fads2	Q9Z0R9	-0.249972	-1.18918	19.6158	1.83989	0.0823239	0.583866	0.482801	-4.32845	Acyl-CoA 6-desaturase OS=Mus musculus OX=10090 GN=Fads2 PE=1 SV=1	0	23.656	7	3	12	2	444	52.4	8.82	other metabolic processes	other membranes;ER/Golgi	other molecular function	56473	ENSMUSG00000024665	Linoleic acid (LA) metabolism; alpha-linolenic acid (ALA) metabolism	Selenium Micronutrient Network; Folic Acid Network; PPAR signaling pathway; Cholesterol metabolism (includes both Bloch and Kandutsch-Russell pathways); Omega-3/Omega-6 FA synthesis; Omega-9 FA synthesis
Ankrd29	D3YVV3	0.249906	1.18913	19.6338	-1.94798	0.0671746	0.544861	0.450547	-4.167	Ankyrin repeat domain 29 OS=Mus musculus OX=10090 GN=Ankrd29 PE=1 SV=1	0.001	4.35	9	2	8	2	309	33.2	8.43	NA	NA	NA	225187	ENSMUSG00000057766	NA	NA
Rab3c	P62823	0.249859	1.18909	25.2613	-1.57567	0.132502	0.643624	0.532215	-4.69667	Ras-related protein Rab-3C OS=Mus musculus OX=10090 GN=Rab3c PE=1 SV=1	0	143.281	47	9	221	5	227	25.9	5.24	transport;other biological processes	plasma membrane;other membranes;cytosol;ER/Golgi;other cytoplasmic organelle;other cell component	cytoskeletal activity;other molecular function	67295	ENSMUSG00000021700	RAB geranylgeranylation	NA
Nrn1	A0A286YCW7	0.249757	1.18901	20.8446	-1.76905	0.0938145	0.601171	0.49711	-4.431	Neuritin (Fragment) OS=Mus musculus OX=10090 GN=Nrn1 PE=1 SV=1	0	26.551	14	2	21	2	140	15.1	6.99	developmental processes	plasma membrane;other membranes	NA	NA	ENSMUSG00000039114	NA	NA
Clec2f	Q8VI21	0.249598	1.18888	20.3287	-1.38782	0.1831	0.674832	0.558021	-4.87642	C-type lectin domain family 2 member F OS=Mus musculus OX=10090 GN=Clec2f PE=3 SV=1	0.051	1.17	3	1	1	1	196	22.2	7.55	NA	plasma membrane;other membranes	signal transduction activity or receptor binding;other molecular function	NA	NA	NA	NA
Eif4g3	A2AMI7	0.249167	1.18852	18.1799	-1.68603	0.110041	0.619736	0.512462	-4.54945	Eukaryotic translation initiation factor 4 gamma 3 (Fragment) OS=Mus musculus OX=10090 GN=Eif4g3 PE=1 SV=1	0	20.233	3	3	7	2	1002	113.1	5.71	protein metabolism;other metabolic processes	NA	nucleic acid binding activity	NA	ENSMUSG00000028760	NA	NA
Ache	P21836	0.249084	1.18845	23.9373	-1.18761	0.250413	0.734804	0.607612	-5.1581	Acetylcholinesterase OS=Mus musculus OX=10090 GN=Ache PE=1 SV=1	0	157.357	29	12	117	12	614	68.1	6.33	cell adhesion;cell-cell signaling;cell organization and biogenesis;other metabolic processes;transport;developmental processes;signal transduction;other biological processes	non-structural extracellular;extracellular matrix;plasma membrane;other membranes;ER/Golgi;nucleus;other cell component	other molecular function	11423	ENSMUSG00000023328	NA	Acetylcholine Synthesis; Biogenic Amine Synthesis
Ppp5c	Q60676	-0.248788	-1.18821	22.8793	1.24592	0.228758	0.718351	0.594007	-5.09546	Serine/threonine-protein phosphatase 5 OS=Mus musculus OX=10090 GN=Ppp5c PE=1 SV=3	0	115.731	20	10	77	10	499	56.8	6.2	cell organization and biogenesis;protein metabolism;other metabolic processes;stress response;other biological processes	plasma membrane;other membranes;cytosol;nucleus;other cell component	cytoskeletal activity;nucleic acid binding activity;other molecular function	19060	ENSMUSG00000003099	Negative regulation of MAPK pathway; ESR-mediated signaling; Recruitment and ATM-mediated phosphorylation of repair and signaling proteins at DNA double strand breaks	MAPK signaling pathway
Agpat3	Q9D517	-0.248539	-1.188	22.5854	1.66458	0.113295	0.622347	0.514621	-4.57722	1-acyl-sn-glycerol-3-phosphate acyltransferase gamma OS=Mus musculus OX=10090 GN=Agpat3 PE=1 SV=2	0	27.875	13	5	42	5	376	43.3	8.51	other metabolic processes	other membranes;ER/Golgi;nucleus;other cell component	other molecular function	28169	ENSMUSG00000001211	COPI-independent Golgi-to-ER retrograde traffic; Synthesis of PA	Triacylglyceride Synthesis
Adgrb3	Q8BJ13	-0.248449	-1.18793	22.3319	1.39423	0.180208	0.671438	0.555215	-4.92515	Adhesion G protein-coupled receptor B3 OS=Mus musculus OX=10090 GN=Adgrb3 PE=1 SV=1	0	138.946	19	8	62	8	652	73.2	6.86	signal transduction;other biological processes	other membranes	other molecular function	210933	ENSMUSG00000033569	NA	Non-odorant GPCRs
Psmc1	P62192	-0.248361	-1.18786	23.8331	1.45102	0.163966	0.665673	0.550448	-4.85593	26S proteasome regulatory subunit 4 OS=Mus musculus OX=10090 GN=Psmc1 PE=1 SV=1	0	95.715	29	9	44	8	440	49.2	6.21	protein metabolism;other metabolic processes;other biological processes	other membranes;cytosol;nucleus;other cell component	other molecular function	19179	ENSMUSG00000021178	Antigen processing: Ubiquitination & Proteasome degradation; Neddylation; Regulation of RAS by GAPs; Ub-specific processing proteases; Downstream TCR signaling; FCERI mediated NF-kB activation; Asymmetric localization of PCP proteins; Degradation of AXIN; Hedgehog 'on' state; Regulation of RUNX3 expression and activity; Autodegradation of Cdh1 by Cdh1:APC/C; APC/C:Cdc20 mediated degradation of Securin; APC/C:Cdh1 mediated degradation of Cdc20 and other APC/C:Cdh1 targeted proteins in late mitosis/early G1; Cdc20:Phospho-APC/C mediated degradation of Cyclin A; Separation of Sister Chromatids; CDK-mediated phosphorylation and removal of Cdc6; The role of GTSE1 in G2/M progression after G2 checkpoint; MAPK6/MAPK4 signaling; UCH proteinases; Regulation of PTEN stability and activity; ABC-family proteins mediated transport; FBXL7 down-regulates AURKA during mitotic entry and in early mitosis; Regulation of ornithine decarboxylase (ODC); Activation of NF-kappaB in B cells; Oxygen-dependent proline hydroxylation of Hypoxia-inducible Factor Alpha; Cross-presentation of soluble exogenous antigens (endosomes); SCF(Skp2)-mediated degradation of p27/p21; Degradation of beta-catenin by the destruction complex; Autodegradation of the E3 ubiquitin ligase COP1; AUF1 (hnRNP D0) binds and destabilizes mRNA; Degradation of DVL; Hedgehog ligand biogenesis; Dectin-1 mediated noncanonical NF-kB signaling; Degradation of GLI1 by the proteasome; GLI3 is processed to GLI3R by the proteasome; NIK-->noncanonical NF-kB signaling; CDT1 association with the CDC6:ORC:origin complex; Orc1 removal from chromatin; G2/M Checkpoints; Ubiquitin Mediated Degradation of Phosphorylated Cdc25A; Ubiquitin-dependent degradation of Cyclin D; ROS sensing by NFE2L2; RUNX1 regulates transcription of genes involved in differentiation of HSCs; Regulation of RUNX2 expression and activity; Interleukin-1 signaling; N-glycan trimming in the ER and Calnexin/Calreticulin cycle	TNF-alpha NF-kB Signaling Pathway; Proteasome Degradation
Tpi1	P17751	-0.248273	-1.18778	27.932	1.35647	0.19171	0.680829	0.56298	-4.96997	Triosephosphate isomerase OS=Mus musculus OX=10090 GN=Tpi1 PE=1 SV=5	0	276.305	68	13	329	13	249	26.7	7.3	other metabolic processes;developmental processes	cytosol	other molecular function	21991	ENSMUSG00000023456	Gluconeogenesis; Glycolysis	Fatty Acid Beta Oxidation; Glycolysis and Gluconeogenesis
Mrpl11	Q9CQF0	0.248168	1.1877	21.3261	-1.6511	0.116045	0.622347	0.514621	-4.59563	39S ribosomal protein L11, mitochondrial OS=Mus musculus OX=10090 GN=Mrpl11 PE=1 SV=1	0	34.956	33	5	52	5	192	20.7	9.73	cell organization and biogenesis;protein metabolism;other metabolic processes	mitochondrion;translational apparatus	nucleic acid binding activity;other molecular function	66419	ENSMUSG00000024902	Mitochondrial translation elongation; Mitochondrial translation termination	mRNA processing
Ttc19	Q8CC21	0.248021	1.18758	22.8411	-2.02726	0.0576966	0.535997	0.443218	-4.04497	Tetratricopeptide repeat protein 19, mitochondrial OS=Mus musculus OX=10090 GN=Ttc19 PE=1 SV=1	0	51.07	25	9	76	9	365	41.2	6.21	cell organization and biogenesis	other membranes;mitochondrion	NA	72795	ENSMUSG00000042298	NA	NA
Arfgap2	Q99K28	-0.247777	-1.18738	19.1927	1.48108	0.155865	0.656435	0.542808	-4.81843	ADP-ribosylation factor GTPase-activating protein 2 OS=Mus musculus OX=10090 GN=Arfgap2 PE=1 SV=1	0.001	4.282	2	1	6	1	520	56.6	8.18	cell organization and biogenesis;transport;other biological processes	plasma membrane;other membranes;cytosol;ER/Golgi	enzyme regulator activity;other molecular function	77038	ENSMUSG00000027255	COPI-dependent Golgi-to-ER retrograde traffic; COPI-mediated anterograde transport; CDC42 GTPase cycle	NA
Serinc1	Q9QZI8	0.24774	1.18735	21.5661	-1.98221	0.0629236	0.543391	0.449332	-4.11467	Serine incorporator 1 OS=Mus musculus OX=10090 GN=Serinc1 PE=1 SV=1	0	31.788	5	2	27	2	453	50.5	6.28	other metabolic processes;other biological processes	plasma membrane;other membranes;ER/Golgi	other molecular function	56442	ENSMUSG00000019877	Serine biosynthesis	NA
Zdhhc17	Q80TN5	0.247559	1.1872	18.5875	-1.3624	0.189865	0.67917	0.561608	-4.96299	Palmitoyltransferase ZDHHC17 OS=Mus musculus OX=10090 GN=Zdhhc17 PE=1 SV=2	0.003	3.054	1	1	2	1	632	72.6	7.39	cell organization and biogenesis;protein metabolism;other metabolic processes;transport;developmental processes;other biological processes	plasma membrane;other membranes;ER/Golgi;other cell component	signal transduction activity or receptor binding;transporter activity;other molecular function	320150	ENSMUSG00000035798	NA	NA
Pik3r4	Q8VD65	0.24733	1.18701	19.1572	-1.44333	0.166094	0.667105	0.551631	-4.86543	Phosphoinositide 3-kinase regulatory subunit 4 OS=Mus musculus OX=10090 GN=Pik3r4 PE=1 SV=3	0	35.32	4	3	5	3	1358	152.5	7.12	protein metabolism;other metabolic processes;stress response;transport;other biological processes	other membranes;cytoskeleton;other cytoplasmic organelle;other cell component	kinase activity;other molecular function	75669	ENSMUSG00000032571	Synthesis of PIPs at the Golgi membrane; RHO GTPases Activate NADPH Oxidases; Macroautophagy; PI3K Cascade; Synthesis of PIPs at the early endosome membrane; Synthesis of PIPs at the late endosome membrane; Toll Like Receptor 9 (TLR9) Cascade	Focal Adhesion-PI3K-Akt-mTOR-signaling pathway; Regulation of Actin Cytoskeleton; Insulin Signaling; Focal Adhesion
Ttc34	A0A140LHH0	0.247247	1.18694	17.1625	-0.814999	0.425718	0.835748	0.691083	-5.49597	Tetratricopeptide repeat protein 34 OS=Mus musculus OX=10090 GN=Ttc34 PE=4 SV=1	0.044	1.284	1	1	3	1	1063	115.3	7.47	NA	NA	NA	NA	ENSMUSG00000046637	NA	NA
Cst3	A2APX3	0.247186	1.18689	22.7475	-1.55954	0.136266	0.643624	0.532215	-4.71784	Cystatin-C (Fragment) OS=Mus musculus OX=10090 GN=Cst3 PE=1 SV=1	0	40.481	27	3	34	3	102	11.1	8.18	other biological processes	NA	enzyme regulator activity	NA	ENSMUSG00000027447	NA	NA
Tpm1	E9Q456	0.247173	1.18688	23.6564	-1.36712	0.188408	0.677033	0.559841	-4.95743	Tropomyosin alpha-1 chain OS=Mus musculus OX=10090 GN=Tpm1 PE=1 SV=1	0	139.353	48	14	156	6	248	28.7	4.77	NA	cytoskeleton	cytoskeletal activity	NA	ENSMUSG00000032366	NA	NA
Robo2	E9Q6A0	0.247168	1.18687	20.8255	-1.24535	0.228961	0.718351	0.594007	-5.09609	Roundabout homolog 2 OS=Mus musculus OX=10090 GN=Robo2 PE=1 SV=1	0	90.876	9	8	52	7	1377	150.7	6.3	NA	other membranes	NA	NA	ENSMUSG00000052516	NA	GDNF/RET signalling axis
Ctsb	P10605	-0.247163	-1.18687	23.5225	0.88512	0.387755	0.819926	0.677999	-5.44101	Cathepsin B OS=Mus musculus OX=10090 GN=Ctsb PE=1 SV=2	0	68.606	12	3	51	3	339	37.3	5.91	protein metabolism;other metabolic processes;developmental processes;other biological processes	non-structural extracellular;plasma membrane;other membranes;nucleus;other cytoplasmic organelle;other cell component	other molecular function	13030	ENSMUSG00000021939	Neutrophil degranulation; MHC class II antigen presentation; Assembly of collagen fibrils and other multimeric structures; Collagen degradation; Trafficking and processing of endosomal TLR	NA
Idh1	O88844	-0.247012	-1.18675	24.5137	1.8896	0.0750165	0.566418	0.468373	-4.25491	Isocitrate dehydrogenase [NADP] cytoplasmic OS=Mus musculus OX=10090 GN=Idh1 PE=1 SV=2	0	191.901	54	20	197	19	414	46.6	7.17	other metabolic processes;stress response;developmental processes;other biological processes	cytosol;mitochondrion;other cytoplasmic organelle;other cell component	other molecular function	15926	ENSMUSG00000025950	Peroxisomal protein import; Neutrophil degranulation; NADPH regeneration	Glutathione metabolism; Oxidative Stress and Redox Pathway; Glutathione and one carbon metabolism
Gars1	Q9CZD3	-0.24683	-1.1866	22.1754	1.50034	0.15085	0.655583	0.542104	-4.7941	Glycine--tRNA ligase OS=Mus musculus OX=10090 GN=Gars1 PE=1 SV=1	0	82.017	15	8	31	8	729	81.8	6.65	protein metabolism;RNA metabolism OR transcription;other metabolic processes	non-structural extracellular;cytosol;other cell component	other molecular function	353172	ENSMUSG00000029777	NA	NA
Ndufaf1	A2AQ17	0.246791	1.18656	22.2498	-2.05665	0.0545013	0.525291	0.434365	-3.99901	Complex I intermediate-associated protein 30, mitochondrial OS=Mus musculus OX=10090 GN=Ndufaf1 PE=1 SV=1	0	50.604	29	9	53	9	328	37.8	8.6	cell organization and biogenesis	NA	NA	NA	ENSMUSG00000027305	NA	NA
Trappc5	Q9CQA1	0.2465	1.18633	18.2421	-0.871427	0.394988	0.820645	0.678594	-5.45207	Trafficking protein particle complex subunit 5 OS=Mus musculus OX=10090 GN=Trappc5 PE=1 SV=1	0	29.035	17	3	14	3	188	20.8	9.66	transport	ER/Golgi;other cytoplasmic organelle;other cell component	NA	66682	ENSMUSG00000040236	RAB GEFs exchange GTP for GDP on RABs; COPII-mediated vesicle transport	NA
Slc23a2	Q9EPR4	-0.246427	-1.18627	19.0903	0.980585	0.339786	0.793504	0.656151	-5.35961	Solute carrier family 23 member 2 OS=Mus musculus OX=10090 GN=Slc23a2 PE=1 SV=2	0	30.563	8	3	15	3	648	70	7.5	other metabolic processes;stress response;transport;other biological processes	plasma membrane;other membranes;other cell component	transporter activity	54338	ENSMUSG00000027340	Vitamin C (ascorbate) metabolism	NA
Olfr1101	Q7TR59	0.246316	1.18617	17.0789	-0.747873	0.46475	0.847104	0.700473	-5.47821	Olfactory receptor OS=Mus musculus OX=10090 GN=Olfr1101 PE=3 SV=1	0.016	1.952	4	1	7	1	310	34.8	8.1	signal transduction;other biological processes	plasma membrane;other membranes	other molecular function	258584	ENSMUSG00000075167	Olfactory Signaling Pathway	NA
Tmem30a	Q8VEK0	0.246239	1.18611	24.5993	-1.80493	0.0878301	0.59489	0.491917	-4.37938	Cell cycle control protein 50A OS=Mus musculus OX=10090 GN=Tmem30a PE=1 SV=1	0	140.882	25	10	102	10	364	41	8.37	cell organization and biogenesis;transport;other biological processes	plasma membrane;other membranes;ER/Golgi;other cell component	transporter activity	69981	ENSMUSG00000032328	Neutrophil degranulation	NA
Dpysl5	Q9EQF6	-0.246236	-1.18611	25.1408	1.51403	0.147368	0.651447	0.538684	-4.77667	Dihydropyrimidinase-related protein 5 OS=Mus musculus OX=10090 GN=Dpysl5 PE=1 SV=1	0	293.478	51	21	232	21	564	61.5	7.09	cell organization and biogenesis;developmental processes	other cell component	cytoskeletal activity;other molecular function	65254	ENSMUSG00000029168	CRMPs in Sema3A signaling	NA
Glud1	P26443	-0.246208	-1.18609	29.7768	1.8582	0.0795629	0.579736	0.479385	-4.30151	Glutamate dehydrogenase 1, mitochondrial OS=Mus musculus OX=10090 GN=Glud1 PE=1 SV=1	0	515.115	46	25	797	25	558	61.3	8	other metabolic processes;developmental processes;other biological processes	mitochondrion;ER/Golgi;other cell component	other molecular function	14661	ENSMUSG00000021794	Transcriptional activation of mitochondrial biogenesis; Glutamate and glutamine metabolism	NA
Ptpn1	P35821	0.24614	1.18603	18.4986	-1.34586	0.196011	0.684641	0.566132	-4.92505	Tyrosine-protein phosphatase non-receptor type 1 OS=Mus musculus OX=10090 GN=Ptpn1 PE=1 SV=2	0	16.813	6	2	5	2	432	49.6	6.16	cell organization and biogenesis;protein metabolism;other metabolic processes;stress response;signal transduction;other biological processes	plasma membrane;other membranes;cytosol;mitochondrion;ER/Golgi;other cytoplasmic organelle;other cell component	signal transduction activity or receptor binding;other molecular function	19246	ENSMUSG00000027540	Integrin signaling; Regulation of IFNA signaling; Negative regulation of MET activity; Growth hormone receptor signaling; PTK6 Down-Regulation	Insulin Signaling
Atp6v1c2	D3Z5W3	0.246027	1.18594	21.5508	-2.0148	0.0591015	0.535997	0.443218	-4.06434	V-type proton ATPase subunit C OS=Mus musculus OX=10090 GN=Atp6v1c2 PE=1 SV=1	0.001	4.663	4	2	4	1	357	40.6	7.2	transport	other membranes	transporter activity	NA	ENSMUSG00000020566	NA	NA
Nae1	Q8VBW6	-0.246004	-1.18592	19.6511	0.93778	0.361481	0.805725	0.666256	-5.33272	NEDD8-activating enzyme E1 regulatory subunit OS=Mus musculus OX=10090 GN=Nae1 PE=1 SV=1	0	22.235	5	2	8	2	534	60.2	5.52	cell cycle OR cell proliferation;protein metabolism;other metabolic processes;other biological processes	plasma membrane;other membranes;other cytoplasmic organelle;other cell component	other molecular function	234664	ENSMUSG00000031878	Neddylation	Alzheimers Disease
Grm7	G5E8D5	0.245614	1.1856	22.6955	-1.52699	0.144132	0.651447	0.538684	-4.76004	Metabotropic glutamate receptor 7 OS=Mus musculus OX=10090 GN=Grm7 PE=1 SV=1	0	62.546	10	8	66	7	922	103	7.87	cell-cell signaling;signal transduction;other biological processes	plasma membrane;other membranes;other cell component	enzyme regulator activity;other molecular function	108073	ENSMUSG00000056755	NA	Non-odorant GPCRs; GPCRs, Class C Metabotropic glutamate, pheromone
Mapk8ip3	E9Q6E0	-0.245609	-1.18559	22.4013	1.91092	0.0720633	0.55731	0.460842	-4.223	C-Jun-amino-terminal kinase-interacting protein 3 OS=Mus musculus OX=10090 GN=Mapk8ip3 PE=1 SV=1	0	82.878	11	12	51	9	1306	144.1	5.4	other biological processes	other cell component	other molecular function	30957	ENSMUSG00000024163	NA	MAPK signaling pathway
Bax	A0A1B0GS13	0.2456	1.18559	19.3267	-2.1428	0.0460373	0.504012	0.416769	-3.86212	Apoptosis regulator BAX (Fragment) OS=Mus musculus OX=10090 GN=Bax PE=1 SV=1	0	10.684	10	1	3	1	114	12.6	4.94	other biological processes	other membranes	NA	NA	ENSMUSG00000003873	NA	Apoptosis; Peroxiredoxin 2 induced ovarian failure
Olfm1	Q8R357	0.245453	1.18546	24.6653	-1.74577	0.0978838	0.606695	0.501678	-4.46411	Noelin OS=Mus musculus OX=10090 GN=Olfm1 PE=1 SV=1	0	160.696	24	9	144	9	485	55.4	6.95	developmental processes;other biological processes	non-structural extracellular;other cell component	NA	56177	ENSMUSG00000026833	NA	NA
Slc9a3r1	P70441	0.245434	1.18545	24.9996	-1.07539	0.296393	0.770783	0.637363	-5.27147	Na(+)/H(+) exchange regulatory cofactor NHE-RF1 OS=Mus musculus OX=10090 GN=Slc9a3r1 PE=1 SV=3	0	200.194	55	15	194	15	355	38.6	5.9	cell-cell signaling;cell organization and biogenesis;transport;developmental processes;signal transduction;other biological processes	non-structural extracellular;plasma membrane;other membranes;cytoskeleton;other cell component	signal transduction activity or receptor binding;transporter activity;cytoskeletal activity;other molecular function	26941	ENSMUSG00000020733	NA	NA
Slc25a25	A2ASZ8	-0.245353	-1.18538	24.1666	2.10448	0.0496425	0.517952	0.428296	-3.9234	Calcium-binding mitochondrial carrier protein SCaMC-2 OS=Mus musculus OX=10090 GN=Slc25a25 PE=1 SV=1	0	129.605	39	14	129	7	469	52.6	8.54	other metabolic processes;transport;developmental processes;other biological processes	other membranes;mitochondrion	transporter activity;other molecular function	227731	ENSMUSG00000026819	NA	NA
Slc4a4	E9Q8N8	-0.245334	-1.18537	26.5058	1.77666	0.0925166	0.598851	0.495192	-4.42011	Anion exchange protein OS=Mus musculus OX=10090 GN=Slc4a4 PE=1 SV=1	0	553.199	29	27	439	4	1094	123	6.89	transport;other biological processes	plasma membrane;other membranes;other cell component	transporter activity;other molecular function	54403	ENSMUSG00000060961	NA	NA
Ppp3cb	E0CZ78	0.245063	1.18514	23.1832	-1.45143	0.163855	0.665673	0.550448	-4.85543	Serine/threonine-protein phosphatase OS=Mus musculus OX=10090 GN=Ppp3cb PE=1 SV=1	0	249.799	34	13	197	6	524	59	5.91	protein metabolism;other metabolic processes;signal transduction	NA	other molecular function	19056	ENSMUSG00000021816	NA	MicroRNAs in Cardiomyocyte Hypertrophy; Alzheimers Disease; MAPK signaling pathway
Il1rapl1	B1ASU0	0.244998	1.18509	20.1789	-1.5324	0.1428	0.651447	0.538684	-4.75308	Interleukin-1 receptor accessory protein-like 1 OS=Mus musculus OX=10090 GN=Il1rapl1 PE=1 SV=1	0	56.857	12	6	13	6	696	79.7	6.32	cell-cell signaling;signal transduction;other biological processes	plasma membrane;other membranes;other cell component	NA	331461	ENSMUSG00000052372	NA	NA
Igsf21	Q7TNR6	-0.244991	-1.18509	19.7925	1.55742	0.136767	0.643624	0.532215	-4.72061	Immunoglobulin superfamily member 21 OS=Mus musculus OX=10090 GN=Igsf21 PE=1 SV=1	0	34.781	7	2	15	2	468	51.9	6.95	cell adhesion;cell organization and biogenesis;developmental processes	plasma membrane;other membranes;other cell component	NA	230868	ENSMUSG00000040972	NA	NA
Ppm1b	Q99NF7	-0.244964	-1.18506	20.2123	1.66115	0.116135	0.622347	0.514621	-4.49335	Protein-serine/threonine phosphatase OS=Mus musculus OX=10090 GN=Ppm1b PE=1 SV=1	0	24.538	10	5	17	3	477	52.1	5.11	protein metabolism;other metabolic processes	other membranes;cytosol	other molecular function	19043	ENSMUSG00000061130	NA	MAPK signaling pathway
Timm13	P62075	0.244714	1.18486	23.658	-1.96482	0.0650515	0.543391	0.449332	-4.14132	Mitochondrial import inner membrane translocase subunit Tim13 OS=Mus musculus OX=10090 GN=Timm13 PE=1 SV=1	0	51.326	54	4	49	4	95	10.5	8.18	cell organization and biogenesis;transport	other membranes;mitochondrion;nucleus	other molecular function	30055	ENSMUSG00000020219	NA	NA
Pkm	P52480	-0.244003	-1.18427	28.7093	1.64318	0.117688	0.6232	0.515326	-4.60641	Pyruvate kinase PKM OS=Mus musculus OX=10090 GN=Pkm PE=1 SV=4	0	608.647	52	25	668	25	531	57.8	7.47	other metabolic processes;developmental processes;other biological processes	cytosol;ER/Golgi;nucleus;other cell component	nucleic acid binding activity;kinase activity;other molecular function	18746	ENSMUSG00000032294	Neutrophil degranulation; Glycolysis	Glycolysis and Gluconeogenesis; Purine metabolism
Rpl23a	P62751	-0.243971	-1.18425	22.7966	1.2081	0.242631	0.728863	0.6027	-5.13637	60S ribosomal protein L23a OS=Mus musculus OX=10090 GN=Rpl23a PE=1 SV=1	0	23.171	25	4	25	4	156	17.7	10.45	cell organization and biogenesis;protein metabolism;other metabolic processes	cytosol;translational apparatus;nucleus	nucleic acid binding activity;other molecular function	268449	ENSMUSG00000058546	Nonsense Mediated Decay (NMD) enhanced by the Exon Junction Complex (EJC); L13a-mediated translational silencing of Ceruloplasmin expression; GTP hydrolysis and joining of the 60S ribosomal subunit; SRP-dependent cotranslational protein targeting to membrane; Major pathway of rRNA processing in the nucleolus and cytosol; Formation of a pool of free 40S subunits; Nonsense Mediated Decay (NMD) independent of the Exon Junction Complex (EJC)	Cytoplasmic Ribosomal Proteins
Snrpd3	P62320	-0.243822	-1.18413	17.6747	1.28156	0.217189	0.700365	0.579134	-5.05567	Small nuclear ribonucleoprotein Sm D3 OS=Mus musculus OX=10090 GN=Snrpd3 PE=1 SV=1	0.001	4.257	7	1	1	1	126	13.9	10.32	cell organization and biogenesis;protein metabolism;RNA metabolism OR transcription;other metabolic processes	cytosol;nucleus;other cell component	nucleic acid binding activity;other molecular function	67332	ENSMUSG00000020180	snRNP Assembly; RNA Polymerase II Transcription Termination; mRNA Splicing - Major Pathway; mRNA Splicing - Minor Pathway; SLBP independent Processing of Histone Pre-mRNAs; SLBP Dependent Processing of Replication-Dependent Histone Pre-mRNAs	mRNA processing
Psmc3	O88685	-0.243669	-1.184	22.3677	1.78584	0.0909711	0.596814	0.493507	-4.40693	26S proteasome regulatory subunit 6A OS=Mus musculus OX=10090 GN=Psmc3 PE=1 SV=2	0	123.218	36	11	68	11	442	49.5	5.19	protein metabolism;other metabolic processes;developmental processes;other biological processes	nucleus;other cell component	other molecular function	19182	ENSMUSG00000002102	Separation of Sister Chromatids; The role of GTSE1 in G2/M progression after G2 checkpoint; Ub-specific processing proteases; Neutrophil degranulation; Neddylation; Downstream TCR signaling; FCERI mediated NF-kB activation; Asymmetric localization of PCP proteins; Degradation of AXIN; Hedgehog 'on' state; Regulation of RUNX3 expression and activity; Antigen processing: Ubiquitination & Proteasome degradation; Autodegradation of Cdh1 by Cdh1:APC/C; APC/C:Cdc20 mediated degradation of Securin; APC/C:Cdh1 mediated degradation of Cdc20 and other APC/C:Cdh1 targeted proteins in late mitosis/early G1; Cdc20:Phospho-APC/C mediated degradation of Cyclin A; CDK-mediated phosphorylation and removal of Cdc6; MAPK6/MAPK4 signaling; UCH proteinases; Regulation of PTEN stability and activity; ABC-family proteins mediated transport; Regulation of RAS by GAPs; FBXL7 down-regulates AURKA during mitotic entry and in early mitosis; Regulation of ornithine decarboxylase (ODC); Activation of NF-kappaB in B cells; Oxygen-dependent proline hydroxylation of Hypoxia-inducible Factor Alpha; Cross-presentation of soluble exogenous antigens (endosomes); SCF(Skp2)-mediated degradation of p27/p21; Degradation of beta-catenin by the destruction complex; Autodegradation of the E3 ubiquitin ligase COP1; AUF1 (hnRNP D0) binds and destabilizes mRNA; Degradation of DVL; Hedgehog ligand biogenesis; Dectin-1 mediated noncanonical NF-kB signaling; Degradation of GLI1 by the proteasome; GLI3 is processed to GLI3R by the proteasome; NIK-->noncanonical NF-kB signaling; CDT1 association with the CDC6:ORC:origin complex; Orc1 removal from chromatin; G2/M Checkpoints; Ubiquitin Mediated Degradation of Phosphorylated Cdc25A; Ubiquitin-dependent degradation of Cyclin D; ROS sensing by NFE2L2; RUNX1 regulates transcription of genes involved in differentiation of HSCs; Regulation of RUNX2 expression and activity; Interleukin-1 signaling	TNF-alpha NF-kB Signaling Pathway; Proteasome Degradation
Ruvbl1	P60122	-0.243651	-1.18398	19.4515	1.84108	0.0821421	0.583866	0.482801	-4.3267	RuvB-like 1 OS=Mus musculus OX=10090 GN=Ruvbl1 PE=1 SV=1	0	20.099	5	2	11	2	456	50.2	6.42	cell cycle OR cell proliferation;cell organization and biogenesis;protein metabolism;DNA metabolism;other metabolic processes;stress response;other biological processes	cytosol;nucleus;other cell component	other molecular function	56505	ENSMUSG00000030079	DNA Damage Recognition in GG-NER; Ub-specific processing proteases; Deposition of new CENPA-containing nucleosomes at the centromere; UCH proteinases	Wnt Signaling Pathway NetPath
Prkg2	E9QPH0	-0.243356	-1.18374	22.2614	1.21903	0.238556	0.725987	0.600321	-5.12466	cGMP-dependent protein kinase OS=Mus musculus OX=10090 GN=Prkg2 PE=1 SV=1	0.036	1.423	1	1	11	1	733	84.2	8.4	protein metabolism;other metabolic processes	NA	kinase activity;other molecular function	NA	ENSMUSG00000029334	NA	NA
Nedd4l	A0A494B9F0	0.243168	1.18359	23.5902	-1.57499	0.132658	0.643624	0.532215	-4.69757	E3 ubiquitin-protein ligase OS=Mus musculus OX=10090 GN=Nedd4l PE=1 SV=1	0	51.726	11	5	16	4	912	105	5.58	protein metabolism;other metabolic processes	NA	other molecular function	NA	ENSMUSG00000024589	NA	NA
Ctnnd1	E9Q8Z5	0.242793	1.18328	23.5282	-1.69589	0.107121	0.619736	0.512462	-4.53404	Catenin delta-1 OS=Mus musculus OX=10090 GN=Ctnnd1 PE=1 SV=1	0	132.249	22	15	95	15	940	104.9	6.28	cell adhesion	other cell component	other molecular function	12388	ENSMUSG00000034101	NA	EGFR1 Signaling Pathway; Wnt Signaling Pathway and Pluripotency
Faf1	P54731	-0.242747	-1.18324	18.9182	1.2182	0.238865	0.725987	0.600321	-5.12555	FAS-associated factor 1 OS=Mus musculus OX=10090 GN=Faf1 PE=1 SV=2	0.008	2.065	2	1	2	1	649	73.8	4.86	other biological processes	other membranes;cytosol;ER/Golgi;nucleus;other cell component	other molecular function	14084	ENSMUSG00000010517	NA	TNF-alpha NF-kB Signaling Pathway; FAS pathway and Stress induction of HSP regulation
Ermp1	Q3UVK0	0.242722	1.18322	19.3365	-0.997935	0.331529	0.787756	0.651398	-5.34401	Endoplasmic reticulum metallopeptidase 1 OS=Mus musculus OX=10090 GN=Ermp1 PE=1 SV=2	0	38.427	5	4	11	4	898	100.1	7.49	protein metabolism;other metabolic processes;stress response;developmental processes;signal transduction	other membranes;ER/Golgi	other molecular function	226090	ENSMUSG00000046324	NA	NA
Rpn2	Q9DBG6	0.242551	1.18308	24.6842	-1.96112	0.0655133	0.543391	0.449332	-4.14698	Dolichyl-diphosphooligosaccharide--protein glycosyltransferase subunit 2 OS=Mus musculus OX=10090 GN=Rpn2 PE=1 SV=1	0	184.671	32	13	131	13	631	69	5.81	protein metabolism;other metabolic processes;other biological processes	other membranes;ER/Golgi;other cytoplasmic organelle	translation activity	20014	ENSMUSG00000027642	NA	Proteasome Degradation
Rpl26	P61255	0.242505	1.18305	23.4012	-1.36391	0.189398	0.678733	0.561247	-4.96121	60S ribosomal protein L26 OS=Mus musculus OX=10090 GN=Rpl26 PE=1 SV=1	0	21.211	28	6	36	6	145	17.2	10.55	cell cycle OR cell proliferation;protein metabolism;RNA metabolism OR transcription;other metabolic processes;stress response;signal transduction;other biological processes	cytosol;translational apparatus;nucleus;other cell component	nucleic acid binding activity;other molecular function	19941	ENSMUSG00000060938	L13a-mediated translational silencing of Ceruloplasmin expression; SRP-dependent cotranslational protein targeting to membrane; Major pathway of rRNA processing in the nucleolus and cytosol; Formation of a pool of free 40S subunits; GTP hydrolysis and joining of the 60S ribosomal subunit; Nonsense Mediated Decay (NMD) independent of the Exon Junction Complex (EJC); Nonsense Mediated Decay (NMD) enhanced by the Exon Junction Complex (EJC)	Cytoplasmic Ribosomal Proteins; mRNA processing
Caskin1	Q6P9K8	-0.242249	-1.18284	24.801	1.86088	0.0791651	0.577905	0.477872	-4.29755	Caskin-1 OS=Mus musculus OX=10090 GN=Caskin1 PE=1 SV=2	0	322.116	31	28	227	28	1431	150.4	9.17	signal transduction	other membranes;other cell component	other molecular function	268932	ENSMUSG00000033597	NA	NA
S100b	P50114	-0.241966	-1.1826	21.4346	1.13033	0.273166	0.755662	0.62486	-5.21717	Protein S100-B OS=Mus musculus OX=10090 GN=S100b PE=1 SV=2	0	67.261	40	2	44	2	92	10.7	4.55	other metabolic processes;stress response;developmental processes;other biological processes	non-structural extracellular;cytosol;nucleus;other cell component	signal transduction activity or receptor binding;cytoskeletal activity;other molecular function	20203	ENSMUSG00000033208	TAK1 activates NFkB by phosphorylation and activation of IKKs complex; TRAF6 mediated NF-kB activation; Advanced glycosylation endproduct receptor signaling	NA
Slc22a23	Q3UHH2	0.241825	1.18249	22.0033	-2.09487	0.0505862	0.517952	0.428296	-3.93867	Solute carrier family 22 member 23 OS=Mus musculus OX=10090 GN=Slc22a23 PE=2 SV=1	0	77.727	10	5	45	5	689	74.3	7.83	transport	other membranes	transporter activity	73102	ENSMUSG00000038267	NA	NA
Ppib	P24369	0.241726	1.18241	24.7192	-2.12428	0.0477487	0.510096	0.4218	-3.89181	Peptidyl-prolyl cis-trans isomerase B OS=Mus musculus OX=10090 GN=Ppib PE=1 SV=2	0	120.21	44	10	116	10	216	23.7	9.55	protein metabolism;other metabolic processes;developmental processes;other biological processes	ER/Golgi;nucleus;other cell component	other molecular function	19035	ENSMUSG00000032383	Collagen biosynthesis and modifying enzymes	NA
Rpl14	Q9CR57	-0.241652	-1.18235	22.1734	1.53906	0.141173	0.651447	0.538684	-4.74448	60S ribosomal protein L14 OS=Mus musculus OX=10090 GN=Rpl14 PE=1 SV=3	0	32.297	14	3	34	3	217	23.5	11.02	protein metabolism;RNA metabolism OR transcription;other metabolic processes;other biological processes	cytosol;translational apparatus;other cell component	nucleic acid binding activity;other molecular function	67115	ENSMUSG00000025794	L13a-mediated translational silencing of Ceruloplasmin expression; SRP-dependent cotranslational protein targeting to membrane; Major pathway of rRNA processing in the nucleolus and cytosol; Formation of a pool of free 40S subunits; GTP hydrolysis and joining of the 60S ribosomal subunit; Nonsense Mediated Decay (NMD) independent of the Exon Junction Complex (EJC); Nonsense Mediated Decay (NMD) enhanced by the Exon Junction Complex (EJC)	NA
Klc1	Q5UE59	-0.241507	-1.18223	23.5217	1.4648	0.160213	0.664172	0.549206	-4.83882	Kinesin light chain OS=Mus musculus OX=10090 GN=Klc1 PE=1 SV=1	0	201.578	41	19	132	14	542	61.6	5.76	NA	cytoskeleton;other cell component	cytoskeletal activity	16593	ENSMUSG00000021288	NA	NA
Lama4	P97927	0.241472	1.1822	20.3054	-1.96439	0.0651048	0.543391	0.449332	-4.14197	Laminin subunit alpha-4 OS=Mus musculus OX=10090 GN=Lama4 PE=1 SV=2	0.056	1.11	1	1	2	1	1816	201.7	6.21	cell adhesion;developmental processes;other biological processes	non-structural extracellular;extracellular matrix;other cell component	signal transduction activity or receptor binding	16775	ENSMUSG00000019846	Laminin interactions; MET activates PTK2 signaling	Focal Adhesion-PI3K-Akt-mTOR-signaling pathway; Focal Adhesion
Tenm1	A2ANL9	-0.241444	-1.18218	18.181	1.01022	0.326541	0.787285	0.651009	-5.33218	Teneurin-1 OS=Mus musculus OX=10090 GN=Tenm1 PE=1 SV=1	0	10.137	1	2	3	2	2724	304.7	6.32	signal transduction	plasma membrane;other membranes	NA	23963	ENSMUSG00000016150	NA	NA
Gga3	S4R2D2	0.241415	1.18215	20.0106	-0.979517	0.34105	0.793586	0.656219	-5.2968	ADP-ribosylation factor-binding protein GGA3 OS=Mus musculus OX=10090 GN=Gga3 PE=1 SV=1	0	66.94	16	7	33	7	595	64.5	5.47	transport	ER/Golgi	other molecular function	NA	ENSMUSG00000020740	NA	NA
St13	F8WJK8	0.24107	1.18187	24.8503	-1.79258	0.0898512	0.596814	0.493507	-4.39723	Hsc70-interacting protein OS=Mus musculus OX=10090 GN=St13 PE=1 SV=1	0	79.428	20	8	94	8	362	40.5	5.3	NA	NA	other molecular function	NA	ENSMUSG00000022403	NA	NA
Dym	Q8CHY3	0.241027	1.18183	18.2884	-1.53712	0.142655	0.651447	0.538684	-4.74773	Dymeclin OS=Mus musculus OX=10090 GN=Dym PE=1 SV=1	0.042	1.338	1	1	1	1	669	75.8	5.77	cell organization and biogenesis;developmental processes	other membranes;ER/Golgi;other cell component	other molecular function	69190	ENSMUSG00000035765	NA	NA
NA	Q8C3W1	-0.240613	-1.18149	22.6056	1.676	0.111009	0.620705	0.513263	-4.56154	Uncharacterized protein C1orf198 homolog OS=Mus musculus OX=10090 PE=1 SV=1	0	54.569	34	7	47	7	322	35.3	5.24	NA	cytosol	NA	NA	NA	NA	NA
Ywhah	P68510	-0.240568	-1.18146	27.7655	1.61304	0.124117	0.637128	0.526843	-4.64704	14-3-3 protein eta OS=Mus musculus OX=10090 GN=Ywhah PE=1 SV=2	0	181.185	61	16	341	10	246	28.2	4.89	cell organization and biogenesis;other metabolic processes;transport;developmental processes;signal transduction;other biological processes	plasma membrane;other membranes;cytosol;other cell component	signal transduction activity or receptor binding;cytoskeletal activity;other molecular function	22629	ENSMUSG00000018965	TP53 Regulates Metabolic Genes; Activation of BAD and translocation to mitochondria ; RHO GTPases activate PKNs; Chk1/Chk2(Cds1) mediated inactivation of Cyclin B:Cdk1 complex	TNF-alpha NF-kB Signaling Pathway; Myometrial Relaxation and Contraction Pathways; Alpha6-Beta4 Integrin Signaling Pathway; Calcium Regulation in the Cardiac Cell
Mprip	Q5SWZ5	0.240513	1.18141	21.3773	-1.40336	0.177512	0.668448	0.552742	-4.91416	Myosin phosphatase Rho-interacting protein OS=Mus musculus OX=10090 GN=Mprip PE=1 SV=1	0	34.162	5	8	15	8	2269	257.1	5.59	NA	NA	NA	26936	ENSMUSG00000005417	NA	NA
Cnih2	O35089	0.240459	1.18137	21.6841	-1.12296	0.276202	0.757538	0.626411	-5.2246	Protein cornichon homolog 2 OS=Mus musculus OX=10090 GN=Cnih2 PE=1 SV=2	0	15.387	9	2	15	2	160	18.9	7.25	cell-cell signaling;transport;other biological processes	plasma membrane;other membranes;ER/Golgi;other cell component	other molecular function	12794	ENSMUSG00000024873	COPII-mediated vesicle transport; Cargo concentration in the ER	NA
Rps28	G3UYV7	-0.239863	-1.18088	22.2903	1.76848	0.0939126	0.601171	0.49711	-4.43181	40S ribosomal protein S28 (Fragment) OS=Mus musculus OX=10090 GN=Rps28 PE=1 SV=1	0	20.844	38	2	22	2	56	6.3	9.96	protein metabolism;other metabolic processes	translational apparatus	other molecular function	NA	ENSMUSG00000067288	NA	NA
Wasf3	Q8VHI6	-0.239836	-1.18086	22.2435	1.7368	0.0994935	0.608629	0.503277	-4.47679	Wiskott-Aldrich syndrome protein family member 3 OS=Mus musculus OX=10090 GN=Wasf3 PE=1 SV=1	0	79.359	21	8	67	6	501	55.2	6.37	cell organization and biogenesis;developmental processes;other biological processes	cytoskeleton;other cell component	cytoskeletal activity;other molecular function	245880	ENSMUSG00000029636	VEGFA-VEGFR2 Pathway; RAC1 GTPase cycle; Regulation of actin dynamics for phagocytic cup formation; RHO GTPases Activate WASPs and WAVEs	NA
Sorbs1	A0A286YCI8	0.239591	1.18066	23.2557	-1.59538	0.128022	0.639047	0.52843	-4.6706	Sorbin and SH3 domain-containing protein 1 OS=Mus musculus OX=10090 GN=Sorbs1 PE=1 SV=1	0	193.089	23	22	103	0	1290	143	8.31	NA	NA	NA	NA	ENSMUSG00000025006	NA	NA
Cacna1c	A0A087WS40	0.239562	1.18063	18.8177	-1.13579	0.272758	0.755064	0.624365	-5.14967	Voltage-dependent L-type calcium channel subunit alpha OS=Mus musculus OX=10090 GN=Cacna1c PE=1 SV=1	0	20.284	2	3	15	3	2153	241.7	7.06	transport;other biological processes	plasma membrane;other membranes	transporter activity;other molecular function	12288	ENSMUSG00000051331	NA	Alzheimers Disease; Calcium Regulation in the Cardiac Cell
Bcan	Q61361	-0.239515	-1.1806	23.4068	1.76245	0.0949533	0.603086	0.498694	-4.44042	Brevican core protein OS=Mus musculus OX=10090 GN=Bcan PE=1 SV=2	0	31.226	7	7	38	7	883	95.8	4.93	cell adhesion;cell organization and biogenesis;developmental processes	non-structural extracellular;extracellular matrix;other membranes;other cell component	other molecular function	12032	ENSMUSG00000004892	ECM proteoglycans; A tetrasaccharide linker sequence is required for GAG synthesis; Chondroitin sulfate biosynthesis; Degradation of the extracellular matrix; CS/DS degradation; Dermatan sulfate biosynthesis	Spinal Cord Injury
Coq5	Q9CXI0	0.239458	1.18055	23.1327	-1.78404	0.0912727	0.596814	0.493507	-4.40952	2-methoxy-6-polyprenyl-1,4-benzoquinol methylase, mitochondrial OS=Mus musculus OX=10090 GN=Coq5 PE=1 SV=2	0	151.983	42	10	67	10	327	37.3	7.49	other metabolic processes	other membranes;mitochondrion;other cell component	other molecular function	52064	ENSMUSG00000041733	NA	NA
Plxnb1	Q8CJH3	-0.239373	-1.18048	22.0953	1.34552	0.195151	0.684641	0.566132	-4.98278	Plexin-B1 OS=Mus musculus OX=10090 GN=Plxnb1 PE=1 SV=2	0	91.969	7	12	42	12	2119	231.2	5.55	cell organization and biogenesis;developmental processes;signal transduction;other biological processes	plasma membrane;other membranes;other cell component	other molecular function	235611	ENSMUSG00000053646	G alpha (12/13) signalling events; Sema4D mediated inhibition of cell attachment and migration; Sema4D induced cell migration and growth-cone collapse	NA
Nipal3	Q8BGN5	-0.239356	-1.18047	20.9544	1.45941	0.162671	0.665195	0.550052	-4.79081	NIPA-like protein 3 OS=Mus musculus OX=10090 GN=Nipal3 PE=2 SV=1	0	10.686	7	2	3	2	410	44.8	7.75	other metabolic processes;transport	other membranes	transporter activity	74552	ENSMUSG00000028803	Miscellaneous transport and binding events	NA
Timm21	Q8CCM6	0.239282	1.18041	19.2696	-1.551	0.14319	0.651447	0.538684	-4.67984	Mitochondrial import inner membrane translocase subunit Tim21 OS=Mus musculus OX=10090 GN=Timm21 PE=1 SV=2	0.003	2.972	4	1	2	1	244	27.9	9.95	cell organization and biogenesis;transport	other membranes;mitochondrion	NA	67105	ENSMUSG00000024645	NA	NA
Cryzl2	Q3UNZ8	-0.239255	-1.18038	21.3591	1.09543	0.288594	0.764028	0.631777	-5.25134	Quinone oxidoreductase-like protein 2 OS=Mus musculus OX=10090 GN=Cryzl2 PE=1 SV=1	0	99.255	39	8	47	8	350	37.8	8.9	NA	NA	other molecular function	226527	ENSMUSG00000033488	NA	NA
Prmt5	A0A0R4J049	-0.239207	-1.18034	19.807	1.64137	0.118066	0.623728	0.515763	-4.60886	Protein arginine N-methyltransferase 5 OS=Mus musculus OX=10090 GN=Prmt5 PE=1 SV=1	0	32.404	8	4	8	1	637	72.7	6.34	cell organization and biogenesis;protein metabolism;RNA metabolism OR transcription;other metabolic processes;developmental processes;other biological processes	cytosol;ER/Golgi;nucleus;other cell component	nucleic acid binding activity;other molecular function	27374	ENSMUSG00000023110	NA	NA
Dstn	Q9R0P5	0.238959	1.18014	24.617	-1.45866	0.161877	0.665195	0.550052	-4.84646	Destrin OS=Mus musculus OX=10090 GN=Dstn PE=1 SV=3	0	115.278	48	7	104	6	165	18.5	7.97	cell organization and biogenesis;other biological processes	cytoskeleton;other cell component	cytoskeletal activity	56431	ENSMUSG00000015932	NA	NA
Rps10	P63325	-0.238954	-1.18014	21.5961	1.54196	0.140469	0.651447	0.538684	-4.74072	40S ribosomal protein S10 OS=Mus musculus OX=10090 GN=Rps10 PE=1 SV=1	0	36.596	28	4	32	4	165	18.9	10.15	cell organization and biogenesis	cytosol;translational apparatus;nucleus	nucleic acid binding activity;other molecular function	67097	ENSMUSG00000052146	L13a-mediated translational silencing of Ceruloplasmin expression; SRP-dependent cotranslational protein targeting to membrane; Major pathway of rRNA processing in the nucleolus and cytosol; Formation of a pool of free 40S subunits; GTP hydrolysis and joining of the 60S ribosomal subunit; Nonsense Mediated Decay (NMD) independent of the Exon Junction Complex (EJC); Nonsense Mediated Decay (NMD) enhanced by the Exon Junction Complex (EJC); Translation initiation complex formation; Formation of the ternary complex, and subsequently, the 43S complex; Ribosomal scanning and start codon recognition	Cytoplasmic Ribosomal Proteins
Cldn10	Q9Z0S6	0.238479	1.17975	20.3312	-1.18757	0.250429	0.734804	0.607612	-5.15815	Claudin-10 OS=Mus musculus OX=10090 GN=Cldn10 PE=1 SV=2	0.001	4.214	4	1	3	1	231	24.7	7.8	cell adhesion;cell organization and biogenesis;transport;other biological processes	plasma membrane;other membranes;ER/Golgi;other cell component	other molecular function	58187	ENSMUSG00000022132	NA	NA
Ybx1	P62960	-0.238475	-1.17974	19.9057	1.58066	0.131356	0.643624	0.532215	-4.6901	Y-box-binding protein 1 OS=Mus musculus OX=10090 GN=Ybx1 PE=1 SV=3	0	42.352	21	4	25	4	322	35.7	9.88	RNA metabolism OR transcription;other metabolic processes;transport;developmental processes;other biological processes	non-structural extracellular;other membranes;cytosol;nucleus;other cell component	nucleic acid binding activity;other molecular function	22608	ENSMUSG00000028639	mRNA Splicing - Major Pathway; mRNA Splicing - Minor Pathway; Noncanonical activation of NOTCH3	SIDS Susceptibility Pathways; mRNA processing; IL-2 Signaling Pathway
Gramd1b	Q80TI0	-0.238369	-1.17966	19.1869	1.91509	0.0714975	0.55731	0.460842	-4.21673	Protein Aster-B OS=Mus musculus OX=10090 GN=Gramd1b PE=1 SV=2	0.001	4.387	1	1	6	1	738	85.3	6.14	cell organization and biogenesis;transport;other biological processes	plasma membrane;other membranes;ER/Golgi;other cell component	transporter activity;other molecular function	235283	ENSMUSG00000040111	NA	NA
Pgp	Q8CHP8	0.238352	1.17964	22.2569	-0.959409	0.350055	0.799766	0.66133	-5.37831	Glycerol-3-phosphate phosphatase OS=Mus musculus OX=10090 GN=Pgp PE=1 SV=1	0	43.537	19	6	33	6	321	34.5	5.35	protein metabolism;other metabolic processes;other biological processes	other cell component	other molecular function	67078	ENSMUSG00000043445	NA	NA
Mtfp1	Q9CRB8	-0.23819	-1.17951	22.4961	1.46435	0.160334	0.664172	0.549206	-4.83938	Mitochondrial fission process protein 1 OS=Mus musculus OX=10090 GN=Mtfp1 PE=1 SV=1	0	64.865	41	6	63	6	166	18.3	8.68	cell organization and biogenesis;other biological processes	other membranes;mitochondrion	NA	67900	ENSMUSG00000004748	NA	NA
Ddx5	Q61656	-0.238071	-1.17941	19.3428	0.766109	0.453535	0.846022	0.699578	-5.53181	Probable ATP-dependent RNA helicase DDX5 OS=Mus musculus OX=10090 GN=Ddx5 PE=1 SV=2	0	49.999	19	9	10	8	614	69.2	8.92	RNA metabolism OR transcription;other metabolic processes;transport;developmental processes;signal transduction;other biological processes	nucleus;other cell component	signal transduction activity or receptor binding;nucleic acid binding activity;other molecular function	NA	NA	SUMOylation of transcription cofactors; mRNA Splicing - Major Pathway; Estrogen-dependent gene expression	NA
Atp6v0c	P63082	0.238049	1.1794	25.6141	-1.50252	0.150293	0.655583	0.542104	-4.79134	V-type proton ATPase 16 kDa proteolipid subunit OS=Mus musculus OX=10090 GN=Atp6v0c PE=1 SV=1	0	76.002	32	2	78	2	155	15.8	9.13	cell organization and biogenesis;transport;other biological processes	other membranes;ER/Golgi;other cytoplasmic organelle	transporter activity;other molecular function	11984	ENSMUSG00000024121	Neutrophil degranulation; Amino acids regulate mTORC1; ROS and RNS production in phagocytes; Insulin receptor recycling; Transferrin endocytosis and recycling; Ion channel transport	NA
Yars2	Q8BYL4	-0.23766	-1.17908	24.541	1.4635	0.160562	0.664172	0.549206	-4.84044	Tyrosine--tRNA ligase, mitochondrial OS=Mus musculus OX=10090 GN=Yars2 PE=1 SV=2	0	126.048	30	10	79	10	472	52.6	9.16	protein metabolism;RNA metabolism OR transcription;other metabolic processes	cytosol;mitochondrion;nucleus	nucleic acid binding activity;other molecular function	70120	ENSMUSG00000022792	NA	NA
Tomm20	Q9DCC8	-0.237195	-1.1787	22.6982	1.83104	0.0836884	0.584931	0.483681	-4.3414	Mitochondrial import receptor subunit TOM20 homolog OS=Mus musculus OX=10090 GN=Tomm20 PE=1 SV=1	0.002	3.763	14	2	25	2	145	16.3	8.6	cell organization and biogenesis;transport;other biological processes	other membranes;mitochondrion;other cell component	transporter activity;other molecular function	67952	ENSMUSG00000093904	Ub-specific processing proteases; PINK1-PRKN Mediated Mitophagy	NA
Myo18b	E9PV66	0.237188	1.17869	17.9505	-1.21141	0.242297	0.728863	0.6027	-5.1324	Myosin XVIIIb OS=Mus musculus OX=10090 GN=Myo18b PE=1 SV=1	0.055	1.117	0	1	2	1	2605	288.7	6.67	developmental processes	cytoskeleton	cytoskeletal activity;other molecular function	74376	ENSMUSG00000072720	NA	NA
Eif3m	Q99JX4	0.23715	1.17866	17.9857	-1.13303	0.272058	0.754186	0.623639	-5.21444	Eukaryotic translation initiation factor 3 subunit M OS=Mus musculus OX=10090 GN=Eif3m PE=1 SV=1	0	5.309	7	2	2	2	374	42.5	5.74	cell organization and biogenesis;protein metabolism;other metabolic processes	translational apparatus;other cell component	nucleic acid binding activity;other molecular function	98221	ENSMUSG00000027170	L13a-mediated translational silencing of Ceruloplasmin expression; Formation of a pool of free 40S subunits; GTP hydrolysis and joining of the 60S ribosomal subunit; Translation initiation complex formation; Formation of the ternary complex, and subsequently, the 43S complex; Ribosomal scanning and start codon recognition	NA
Faf2	Q3TDN2	-0.237025	-1.17856	22.4344	1.40857	0.175989	0.668353	0.552663	-4.90787	FAS-associated factor 2 OS=Mus musculus OX=10090 GN=Faf2 PE=1 SV=2	0	91.448	29	8	85	8	445	52.4	5.47	cell organization and biogenesis;protein metabolism;other metabolic processes;stress response;transport;other biological processes	other membranes;ER/Golgi;other cell component	enzyme regulator activity;other molecular function	76577	ENSMUSG00000025873	Neutrophil degranulation; RHOA GTPase cycle	NA
Pgd	Q9DCD0	-0.236926	-1.17848	24.29	1.90296	0.0731542	0.561042	0.463927	-4.23495	6-phosphogluconate dehydrogenase, decarboxylating OS=Mus musculus OX=10090 GN=Pgd PE=1 SV=3	0	120.334	27	11	79	11	483	53.2	7.23	other metabolic processes	cytosol;other cell component	other molecular function	110208	ENSMUSG00000028961	Pentose phosphate pathway	Oxidative Stress and Redox Pathway; Pentose Phosphate Pathway
Cul2	Q9D4H8	-0.236896	-1.17845	22.399	1.51106	0.148119	0.651658	0.538858	-4.78046	Cullin-2 OS=Mus musculus OX=10090 GN=Cul2 PE=1 SV=2	0	78.28	17	10	37	10	745	86.8	7.01	protein metabolism;other metabolic processes	nucleus;other cell component	other molecular function	71745	ENSMUSG00000024231	Neddylation; Antigen processing: Ubiquitination & Proteasome degradation; Oxygen-dependent proline hydroxylation of Hypoxia-inducible Factor Alpha	NA
Lypla2	Q9WTL7	0.236786	1.17836	22.2459	-1.93544	0.0687947	0.548792	0.453798	-4.18602	Acyl-protein thioesterase 2 OS=Mus musculus OX=10090 GN=Lypla2 PE=1 SV=1	0	52.82	30	5	20	5	231	24.8	7.23	protein metabolism;other metabolic processes	ER/Golgi;other cell component	other molecular function	26394	ENSMUSG00000028670	L1CAM interactions	NA
Plekhg1	F6S200	0.23618	1.17787	19.4123	-1.70656	0.105084	0.615081	0.508612	-4.5192	Pleckstrin homology domain-containing, family G (with RhoGef domain) member 1 (Fragment) OS=Mus musculus OX=10090 GN=Plekhg1 PE=1 SV=1	0	27.929	2	2	2	2	1446	161.9	6.34	NA	nucleus	enzyme regulator activity	NA	ENSMUSG00000040624	NA	NA
Tmem179	Q8BHH9	0.236054	1.17777	17.4411	-0.875249	0.394378	0.820645	0.678594	-5.38321	Transmembrane protein 179 OS=Mus musculus OX=10090 GN=Tmem179 PE=2 SV=1	0.003	2.954	5	1	2	1	233	26.4	5.95	NA	other membranes	NA	104885	ENSMUSG00000054013	NA	NA
Acat2	Q8CAY6	-0.235905	-1.17764	23.5701	1.68889	0.108476	0.619736	0.512462	-4.54374	Acetyl-CoA acetyltransferase, cytosolic OS=Mus musculus OX=10090 GN=Acat2 PE=1 SV=2	0	125.203	35	9	47	9	397	41.3	7.5	other metabolic processes;other biological processes	cytosol;nucleus;other cell component	other molecular function	110460	ENSMUSG00000023832	Cholesterol biosynthesis	NA
Camk2g	A0A286YCB8	-0.235748	-1.17752	21.8502	1.68149	0.109923	0.619736	0.512462	-4.55396	Calcium/calmodulin-dependent protein kinase type II subunit gamma (Fragment) OS=Mus musculus OX=10090 GN=Camk2g PE=1 SV=1	0	174.114	47	8	154	2	224	24.8	8.63	protein metabolism;other metabolic processes	NA	kinase activity;other molecular function	NA	ENSMUSG00000021820	NA	Splicing factor NOVA regulated synaptic proteins; Myometrial Relaxation and Contraction Pathways; Calcium Regulation in the Cardiac Cell
Slc44a2	A0A1L1SU40	0.235444	1.17727	20.3631	-1.07381	0.297083	0.770783	0.637363	-5.273	Choline transporter-like protein 2 (Fragment) OS=Mus musculus OX=10090 GN=Slc44a2 PE=1 SV=1	0	13.506	13	2	15	2	170	19.7	6.52	transport	other membranes	transporter activity	NA	ENSMUSG00000057193	NA	NA
Fn3k	Q9ER35	-0.235376	-1.17721	20.986	1.66395	0.113423	0.622347	0.514621	-4.57809	Fructosamine-3-kinase OS=Mus musculus OX=10090 GN=Fn3k PE=1 SV=1	0	50.998	19	5	11	5	309	35	8.4	protein metabolism;other metabolic processes;other biological processes	cytosol	kinase activity;other molecular function	63828	ENSMUSG00000025175	Gamma carboxylation, hypusine formation and arylsulfatase activation	NA
Krt18	P05784	-0.235123	-1.17701	19.5404	1.68804	0.108641	0.619736	0.512462	-4.54492	Keratin, type I cytoskeletal 18 OS=Mus musculus OX=10090 GN=Krt18 PE=1 SV=5	0	5.629	5	3	17	1	423	47.5	5.33	cell organization and biogenesis;transport;developmental processes;signal transduction;other biological processes	non-structural extracellular;plasma membrane;other membranes;cytosol;cytoskeleton;nucleus;other cell component	other molecular function	16668	ENSMUSG00000023043	Formation of the cornified envelope	EGFR1 Signaling Pathway
Psmb5	O55234	-0.235072	-1.17697	23.1018	1.69294	0.107691	0.619736	0.512462	-4.53814	Proteasome subunit beta type-5 OS=Mus musculus OX=10090 GN=Psmb5 PE=1 SV=3	0	84.219	33	8	51	8	264	28.5	7.02	protein metabolism;other metabolic processes;stress response	cytosol;cytoskeleton;nucleus;other cell component	other molecular function	19173	ENSMUSG00000022193	ABC-family proteins mediated transport; Downstream TCR signaling; FCERI mediated NF-kB activation; Neddylation; Asymmetric localization of PCP proteins; Degradation of AXIN; Hedgehog 'on' state; Ub-specific processing proteases; Regulation of RUNX3 expression and activity; Antigen processing: Ubiquitination & Proteasome degradation; Autodegradation of Cdh1 by Cdh1:APC/C; APC/C:Cdc20 mediated degradation of Securin; APC/C:Cdh1 mediated degradation of Cdc20 and other APC/C:Cdh1 targeted proteins in late mitosis/early G1; Cdc20:Phospho-APC/C mediated degradation of Cyclin A; Separation of Sister Chromatids; CDK-mediated phosphorylation and removal of Cdc6; The role of GTSE1 in G2/M progression after G2 checkpoint; MAPK6/MAPK4 signaling; UCH proteinases; Regulation of PTEN stability and activity; Regulation of RAS by GAPs; FBXL7 down-regulates AURKA during mitotic entry and in early mitosis; Regulation of ornithine decarboxylase (ODC); Activation of NF-kappaB in B cells; Oxygen-dependent proline hydroxylation of Hypoxia-inducible Factor Alpha; Cross-presentation of soluble exogenous antigens (endosomes); SCF(Skp2)-mediated degradation of p27/p21; Degradation of beta-catenin by the destruction complex; Autodegradation of the E3 ubiquitin ligase COP1; AUF1 (hnRNP D0) binds and destabilizes mRNA; Degradation of DVL; Hedgehog ligand biogenesis; Dectin-1 mediated noncanonical NF-kB signaling; Degradation of GLI1 by the proteasome; GLI3 is processed to GLI3R by the proteasome; NIK-->noncanonical NF-kB signaling; CDT1 association with the CDC6:ORC:origin complex; Orc1 removal from chromatin; G2/M Checkpoints; Ubiquitin Mediated Degradation of Phosphorylated Cdc25A; Ubiquitin-dependent degradation of Cyclin D; ROS sensing by NFE2L2; RUNX1 regulates transcription of genes involved in differentiation of HSCs; Regulation of RUNX2 expression and activity; Interleukin-1 signaling	TNF-alpha NF-kB Signaling Pathway; Proteasome Degradation
Ak1	Q9R0Y5	-0.235012	-1.17692	24.7033	1.10004	0.285801	0.76378	0.631572	-5.2474	Adenylate kinase isoenzyme 1 OS=Mus musculus OX=10090 GN=Ak1 PE=1 SV=1	0	180.253	50	11	116	11	194	21.5	5.81	cell cycle OR cell proliferation;other metabolic processes;other biological processes	plasma membrane;other membranes;cytosol;cytoskeleton;other cell component	kinase activity;other molecular function	11636	ENSMUSG00000026817	Interconversion of nucleotide di- and triphosphates	Purine metabolism
FAM120A	Q6A0A9	-0.234979	-1.17689	20.1085	1.71711	0.103104	0.614112	0.507811	-4.50446	Constitutive coactivator of PPAR-gamma-like protein 1 OS=Mus musculus OX=10090 GN=FAM120A PE=1 SV=2	0	26.663	5	4	14	4	1112	121.6	8.92	NA	plasma membrane;other membranes;cytosol;nucleus	nucleic acid binding activity	218236	ENSMUSG00000038014	NA	NA
Sarm1	Q6PDS3	-0.234365	-1.17639	20.9214	1.82851	0.0840828	0.584931	0.483681	-4.3451	NAD(+) hydrolase SARM1 OS=Mus musculus OX=10090 GN=Sarm1 PE=1 SV=1	0	12.927	3	2	6	2	724	79.6	6.27	other metabolic processes;stress response;developmental processes;signal transduction;other biological processes	other membranes;cytoskeleton;mitochondrion;other cell component	other molecular function	237868	ENSMUSG00000050132	IKK complex recruitment mediated by RIP1; Activation of IRF3/IRF7 mediated by TBK1/IKK epsilon; TRAF6-mediated induction of TAK1 complex within TLR4 complex; MyD88-independent TLR4 cascade	NA
Snx16	Q3TLM7	0.234216	1.17627	17.9252	-0.717337	0.482366	0.849355	0.702334	-5.5655	Sorting nexin-16 OS=Mus musculus OX=10090 GN=Snx16 PE=1 SV=1	0	28.339	10	2	20	2	304	34.4	5.39	NA	NA	other molecular function	74718	ENSMUSG00000027534	NA	NA
Aldoart2	A6ZI47	-0.234178	-1.17624	20.7951	1.20506	0.243775	0.729104	0.602899	-5.13962	Fructose-bisphosphate aldolase OS=Mus musculus OX=10090 GN=Aldoart2 PE=1 SV=1	0	191.692	16	10	200	1	364	39.3	7.44	other metabolic processes	cytosol	other molecular function	79459	ENSMUSG00000063129	NA	NA
Slc9a7	Q8BLV3	0.234067	1.17615	20.6518	-1.95266	0.0665781	0.544504	0.450252	-4.15987	Sodium/hydrogen exchanger 7 OS=Mus musculus OX=10090 GN=Slc9a7 PE=1 SV=1	0	16.353	4	3	24	3	726	80.2	6.4	transport;other biological processes	plasma membrane;other membranes;ER/Golgi;other cytoplasmic organelle;other cell component	transporter activity	236727	ENSMUSG00000037341	Sodium/Proton exchangers	NA
Vamp4	Q8BSN6	0.23403	1.17612	20.3105	-1.61227	0.124287	0.637128	0.526843	-4.64808	Vesicle-associated membrane protein 4 OS=Mus musculus OX=10090 GN=Vamp4 PE=1 SV=1	0	55.185	32	3	18	3	141	16.3	7.44	cell organization and biogenesis;transport;other biological processes	other membranes;ER/Golgi;other cell component	NA	53330	ENSMUSG00000026696	NA	NA
Hspa5	P20029	0.233877	1.17599	26.8048	-1.29181	0.212753	0.699752	0.578627	-5.04442	Endoplasmic reticulum chaperone BiP OS=Mus musculus OX=10090 GN=Hspa5 PE=1 SV=3	0	451.499	51	30	421	28	655	72.4	5.16	protein metabolism;other metabolic processes;stress response;transport;developmental processes;signal transduction;other biological processes	non-structural extracellular;plasma membrane;other membranes;cytosol;mitochondrion;ER/Golgi;nucleus;other cell component	translation activity;other molecular function	14828	ENSMUSG00000026864	Antigen Presentation: Folding, assembly and peptide loading of class I MHC; Regulation of HSF1-mediated heat shock response	MAPK signaling pathway
Snap47	Q8R570	-0.233866	-1.17598	24.2866	2.24444	0.0376037	0.480023	0.396933	-3.69668	Synaptosomal-associated protein 47 OS=Mus musculus OX=10090 GN=Snap47 PE=1 SV=1	0	181.227	50	16	171	16	413	46.5	5.76	cell-cell signaling;cell organization and biogenesis;transport;other biological processes	plasma membrane;other membranes;cytosol;ER/Golgi;other cell component	other molecular function	67826	ENSMUSG00000009894	NA	NA
Pde4d	E9PVU7	-0.233848	-1.17597	23.1977	1.68526	0.109184	0.619736	0.512462	-4.54876	Phosphodiesterase OS=Mus musculus OX=10090 GN=Pde4d PE=1 SV=1	0	82.362	17	9	50	6	803	90.7	5.49	other metabolic processes;signal transduction	NA	other molecular function	238871	ENSMUSG00000021699	NA	Purine metabolism; G Protein Signaling Pathways; Myometrial Relaxation and Contraction Pathways
Fgfr3	F6TK14	-0.233404	-1.17561	18.0529	1.65983	0.114257	0.622347	0.514621	-4.58371	Fibroblast growth factor receptor OS=Mus musculus OX=10090 GN=Fgfr3 PE=1 SV=1	0	11.807	2	2	14	1	801	87.7	6.32	cell-cell signaling;protein metabolism;other metabolic processes;signal transduction;other biological processes	plasma membrane;other membranes;ER/Golgi;nucleus;other cell component	kinase activity;other molecular function	14184	ENSMUSG00000054252	NA	Endochondral Ossification; Neural Crest Differentiation; Focal Adhesion-PI3K-Akt-mTOR-signaling pathway; ESC Pluripotency Pathways; Regulation of Actin Cytoskeleton
Gria1	Q7TNB5	0.233152	1.1754	24.0862	-1.60691	0.125462	0.637128	0.526843	-4.65525	Glutamate receptor 1 OS=Mus musculus OX=10090 GN=Gria1 PE=1 SV=1	0	146.608	21	18	156	13	907	101.5	7.53	transport;signal transduction	plasma membrane;other membranes	transporter activity	14799	ENSMUSG00000020524	NA	Hypothetical Network for Drug Addiction
Gstz1	Q9WVL0	-0.23303	-1.1753	23.4419	1.66862	0.112481	0.622347	0.514621	-4.57168	Maleylacetoacetate isomerase OS=Mus musculus OX=10090 GN=Gstz1 PE=1 SV=1	0	136.335	63	9	97	9	216	24.3	7.85	other metabolic processes	mitochondrion	other molecular function	14874	ENSMUSG00000021033	Tyrosine catabolism; Glutathione conjugation; Regulation of pyruvate dehydrogenase (PDH) complex	Metapathway biotransformation
Plpp1	Q61469	0.23299	1.17527	19.1743	-1.31021	0.206589	0.698435	0.577538	-5.02354	Phospholipid phosphatase 1 OS=Mus musculus OX=10090 GN=Plpp1 PE=1 SV=1	0	15.2	6	1	11	1	283	31.9	7.02	other metabolic processes;signal transduction	plasma membrane;other membranes	other molecular function	19012	ENSMUSG00000021759	Sphingolipid de novo biosynthesis	Triacylglyceride Synthesis; Sphingolipid Metabolism (general overview); Glycerolipids and Glycerophospholipids; Sphingolipid Metabolism (integrated pathway)
Rgs20	Q9QZB1	0.232769	1.17509	22.9884	-1.33171	0.199564	0.688863	0.569623	-4.99883	Regulator of G-protein signaling 20 OS=Mus musculus OX=10090 GN=Rgs20 PE=1 SV=1	0	53.588	33	6	52	5	239	27	5.16	signal transduction;other biological processes	other membranes;ER/Golgi;nucleus;other cell component	enzyme regulator activity	58175	ENSMUSG00000002459	G alpha (i) signalling events; G alpha (z) signalling events	Myometrial Relaxation and Contraction Pathways; Calcium Regulation in the Cardiac Cell
Mslnl	Q8C160	0.232583	1.17494	22.2118	-1.40479	0.179187	0.66953	0.553636	-4.81029	Mesothelin-like protein OS=Mus musculus OX=10090 GN=Mslnl PE=2 SV=1	0.025	1.606	1	1	13	1	685	74.7	8	cell adhesion	other membranes;other cell component	NA	328783	ENSMUSG00000041062	NA	NA
Gstm7	D3YVP6	-0.232509	-1.17488	21.2142	1.59748	0.127552	0.638922	0.528327	-4.66781	Glutathione S-transferase Mu 7 OS=Mus musculus OX=10090 GN=Gstm7 PE=1 SV=2	0	100.098	61	9	104	5	181	21.3	8.35	other metabolic processes	NA	other molecular function	NA	ENSMUSG00000004035	NA	Metapathway biotransformation; Oxidative Stress and Redox Pathway
Kpna3	O35344	0.232494	1.17486	22.6161	-2.2653	0.0360593	0.475404	0.393113	-3.66224	Importin subunit alpha-4 OS=Mus musculus OX=10090 GN=Kpna3 PE=1 SV=1	0	44.328	14	6	16	6	521	57.7	4.94	transport	nucleus;other cell component	other molecular function	16648	ENSMUSG00000021929	NA	TNF-alpha NF-kB Signaling Pathway
Septin5	A0A338P769	0.231826	1.17432	23.8059	-1.68546	0.109145	0.619736	0.512462	-4.54849	Septin-5 OS=Mus musculus OX=10090 GN=Septin5 PE=1 SV=1	0	182.46	43	16	295	2	378	43.8	6.67	other biological processes	cytoskeleton;ER/Golgi	other molecular function	NA	ENSMUSG00000072214	NA	Parkinsons Disease Pathway
Atic	Q9CWJ9	-0.231355	-1.17394	22.88	1.82781	0.0841921	0.584931	0.483681	-4.34613	Bifunctional purine biosynthesis protein ATIC OS=Mus musculus OX=10090 GN=Atic PE=1 SV=2	0	165.238	32	13	80	13	592	64.2	6.76	other metabolic processes;developmental processes;other biological processes	plasma membrane;other membranes;cytosol	other molecular function	108147	ENSMUSG00000026192	Purine ribonucleoside monophosphate biosynthesis	Purine metabolism; One Carbon Metabolism
Arhgap35	Q91YM2	0.230944	1.1736	19.9299	-1.33338	0.199026	0.688742	0.569523	-4.99689	Rho GTPase-activating protein 35 OS=Mus musculus OX=10090 GN=Arhgap35 PE=1 SV=3	0	68.166	7	7	33	7	1499	170.3	6.61	cell organization and biogenesis;stress response;developmental processes;signal transduction;other biological processes	plasma membrane;other membranes;cytosol;cytoskeleton;nucleus;other cell component	enzyme regulator activity;nucleic acid binding activity;other molecular function	232906	ENSMUSG00000058230	Sema4D mediated inhibition of cell attachment and migration; RHOA GTPase cycle; RHOC GTPase cycle; RHOQ GTPase cycle; CDC42 GTPase cycle; RAC1 GTPase cycle; RHOG GTPase cycle; RAC2 GTPase cycle; RAC3 GTPase cycle; RHOD GTPase cycle; RND2 GTPase cycle; RHOB GTPase cycle; RND3 GTPase cycle; RND1 GTPase cycle; PTK6 Regulates RHO GTPases, RAS GTPase and MAP kinases; RHOJ GTPase cycle	Regulation of Actin Cytoskeleton
Kcnd2	Q9Z0V2	-0.23087	-1.17354	25.3459	2.00801	0.0598802	0.535997	0.443218	-4.07487	Potassium voltage-gated channel subfamily D member 2 OS=Mus musculus OX=10090 GN=Kcnd2 PE=1 SV=1	0	146.051	28	13	105	11	630	70.5	8.07	cell organization and biogenesis;stress response;transport;other biological processes	plasma membrane;other membranes;ER/Golgi;other cell component	transporter activity;other molecular function	16508	ENSMUSG00000060882	Voltage gated Potassium channels; Phase 1 - inactivation of fast Na+ channels	miR-1 in cardiac development
NA	D3Z2W1	0.230411	1.17317	21.7422	-1.36979	0.187587	0.676997	0.559811	-4.95427	Diacylglycerol kinase OS=Mus musculus OX=10090 GN=Dgki PE=1 SV=1	0	89.924	14	9	42	8	1050	115.9	7.85	NA	NA	NA	NA	NA	NA	NA
Pde8b	E9PXX4	0.230411	1.17317	18.5069	-1.47718	0.156898	0.660076	0.545819	-4.82333	Phosphodiesterase OS=Mus musculus OX=10090 GN=Pde8b PE=1 SV=1	0.004	2.654	4	2	6	2	730	82.6	6.35	other metabolic processes;signal transduction	NA	other molecular function	218461	ENSMUSG00000021684	NA	Purine metabolism; G Protein Signaling Pathways
Fgf13	P70377	-0.230325	-1.1731	18.4523	1.77899	0.0954922	0.603086	0.498694	-4.37736	Fibroblast growth factor 13 OS=Mus musculus OX=10090 GN=Fgf13 PE=1 SV=2	0	6.173	4	1	4	1	245	27.6	9.91	cell cycle OR cell proliferation;cell organization and biogenesis;transport;developmental processes;signal transduction;other biological processes	non-structural extracellular;plasma membrane;other membranes;cytosol;cytoskeleton;nucleus;other cell component	signal transduction activity or receptor binding;enzyme regulator activity;cytoskeletal activity;other molecular function	14168	ENSMUSG00000031137	Phase 0 - rapid depolarisation	Focal Adhesion-PI3K-Akt-mTOR-signaling pathway; ESC Pluripotency Pathways; Regulation of Actin Cytoskeleton
Rap1gap2	Q5SVL6	0.230307	1.17308	21.6877	-0.78702	0.441503	0.844376	0.698218	-5.51673	Rap1 GTPase-activating protein 2 OS=Mus musculus OX=10090 GN=Rap1gap2 PE=1 SV=1	0	137.548	21	11	54	9	712	78.2	6.43	cell organization and biogenesis;other biological processes	plasma membrane;other membranes;cytosol;cytoskeleton;nucleus;other cell component	enzyme regulator activity	380711	ENSMUSG00000038807	Rap1 signalling	NA
Ptprd	Q64487	0.230238	1.17303	24.8716	-1.81656	0.0859643	0.585319	0.484002	-4.36252	Receptor-type tyrosine-protein phosphatase delta OS=Mus musculus OX=10090 GN=Ptprd PE=1 SV=3	0	428.557	26	35	330	27	1912	214.3	6.55	cell adhesion;cell organization and biogenesis;protein metabolism;other metabolic processes;developmental processes;other biological processes	plasma membrane;other membranes;other cell component	signal transduction activity or receptor binding;other molecular function	19266	ENSMUSG00000028399	Synaptic adhesion-like molecules; Receptor-type tyrosine-protein phosphatases	NA
Ppp1r9a	H3BL28	0.230209	1.17301	25.4064	-1.36512	0.189023	0.678008	0.560647	-4.95978	Protein phosphatase 1, regulatory subunit 9A (Fragment) OS=Mus musculus OX=10090 GN=Ppp1r9a PE=1 SV=1	0	343.475	29	27	297	26	1042	116.4	4.96	cell-cell signaling;cell organization and biogenesis;developmental processes;signal transduction;other biological processes	cytosol;cytoskeleton;other cell component	cytoskeletal activity;other molecular function	NA	ENSMUSG00000032827	NA	NA
Opa3	Q505D7	-0.230068	-1.17289	23.4664	1.96789	0.0646711	0.543391	0.449332	-4.13662	Optic atrophy 3 protein homolog OS=Mus musculus OX=10090 GN=Opa3 PE=1 SV=1	0	18.111	16	3	37	2	179	20.1	8.34	cell organization and biogenesis;developmental processes;other biological processes	mitochondrion	NA	403187	ENSMUSG00000052214	NA	NA
Gys1	Q9Z1E4	0.230052	1.17288	19.8706	-1.33424	0.19875	0.688466	0.569294	-4.9959	Glycogen [starch] synthase, muscle OS=Mus musculus OX=10090 GN=Gys1 PE=1 SV=2	0	9.231	3	3	3	3	738	83.9	6.11	other metabolic processes;developmental processes	other cell component	other molecular function	14936	ENSMUSG00000003865	Glycogen synthesis	Focal Adhesion-PI3K-Akt-mTOR-signaling pathway; Glycogen Metabolism; Insulin Signaling
Srp19	Q9D104	-0.230045	-1.17287	20.1486	1.38304	0.183559	0.674832	0.558021	-4.93854	Signal recognition particle 19 kDa protein OS=Mus musculus OX=10090 GN=Srp19 PE=1 SV=1	0	8.9	10	1	1	1	144	16.1	9.88	transport	translational apparatus;nucleus	translation activity;nucleic acid binding activity	66384	ENSMUSG00000014504	NA	mRNA processing
Lrrtm2	Q8BGA3	-0.230004	-1.17284	21.2411	1.82317	0.0849193	0.585231	0.483929	-4.3529	Leucine-rich repeat transmembrane neuronal protein 2 OS=Mus musculus OX=10090 GN=Lrrtm2 PE=2 SV=1	0	43.872	15	8	23	7	515	58.8	8	cell organization and biogenesis;other biological processes	non-structural extracellular;plasma membrane;other membranes;other cell component	signal transduction activity or receptor binding	107065	ENSMUSG00000071862	Neurexins and neuroligins	NA
Serpinb6	Q60854	0.22981	1.17268	23.3544	-1.33595	0.198199	0.687766	0.568716	-4.99391	Serpin B6 OS=Mus musculus OX=10090 GN=Serpinb6 PE=1 SV=1	0	87.173	28	10	58	10	378	42.6	5.74	stress response;developmental processes;other biological processes	non-structural extracellular;other cell component	enzyme regulator activity;other molecular function	20719	ENSMUSG00000060147	Neutrophil degranulation; Dissolution of Fibrin Clot	NA
Vps4a	Q8VEJ9	-0.229646	-1.17255	21.006	1.62372	0.121806	0.633454	0.523805	-4.6327	Vacuolar protein sorting-associated protein 4A OS=Mus musculus OX=10090 GN=Vps4a PE=1 SV=1	0	27.937	15	7	25	7	437	48.9	7.8	cell cycle OR cell proliferation;cell organization and biogenesis;protein metabolism;other metabolic processes;transport;developmental processes;other biological processes	plasma membrane;other membranes;cytosol;cytoskeleton;nucleus;other cytoplasmic organelle;other cell component	other molecular function	116733	ENSMUSG00000031913	Endosomal Sorting Complex Required For Transport (ESCRT); Sealing of the nuclear envelope (NE) by ESCRT-III	NA
Psmb7	P70195	-0.229598	-1.17251	22.6765	1.75864	0.0956169	0.603086	0.498694	-4.44585	Proteasome subunit beta type-7 OS=Mus musculus OX=10090 GN=Psmb7 PE=1 SV=1	0	29.845	11	4	38	4	277	29.9	7.99	protein metabolism;other metabolic processes	cytosol;nucleus;other cell component	other molecular function	19177	ENSMUSG00000026750	Neutrophil degranulation; Downstream TCR signaling; FCERI mediated NF-kB activation; Neddylation; Asymmetric localization of PCP proteins; Degradation of AXIN; Hedgehog 'on' state; Ub-specific processing proteases; Regulation of RUNX3 expression and activity; Antigen processing: Ubiquitination & Proteasome degradation; Autodegradation of Cdh1 by Cdh1:APC/C; APC/C:Cdc20 mediated degradation of Securin; APC/C:Cdh1 mediated degradation of Cdc20 and other APC/C:Cdh1 targeted proteins in late mitosis/early G1; Cdc20:Phospho-APC/C mediated degradation of Cyclin A; Separation of Sister Chromatids; CDK-mediated phosphorylation and removal of Cdc6; The role of GTSE1 in G2/M progression after G2 checkpoint; MAPK6/MAPK4 signaling; UCH proteinases; Regulation of PTEN stability and activity; ABC-family proteins mediated transport; Regulation of RAS by GAPs; FBXL7 down-regulates AURKA during mitotic entry and in early mitosis; Regulation of ornithine decarboxylase (ODC); Activation of NF-kappaB in B cells; Oxygen-dependent proline hydroxylation of Hypoxia-inducible Factor Alpha; Cross-presentation of soluble exogenous antigens (endosomes); SCF(Skp2)-mediated degradation of p27/p21; Degradation of beta-catenin by the destruction complex; Autodegradation of the E3 ubiquitin ligase COP1; AUF1 (hnRNP D0) binds and destabilizes mRNA; Degradation of DVL; Hedgehog ligand biogenesis; Dectin-1 mediated noncanonical NF-kB signaling; Degradation of GLI1 by the proteasome; GLI3 is processed to GLI3R by the proteasome; NIK-->noncanonical NF-kB signaling; CDT1 association with the CDC6:ORC:origin complex; Orc1 removal from chromatin; G2/M Checkpoints; Ubiquitin Mediated Degradation of Phosphorylated Cdc25A; Ubiquitin-dependent degradation of Cyclin D; ROS sensing by NFE2L2; RUNX1 regulates transcription of genes involved in differentiation of HSCs; Regulation of RUNX2 expression and activity; Interleukin-1 signaling	Proteasome Degradation
Hadhb	Q99JY0	-0.229546	-1.17247	26.2492	1.57756	0.132067	0.643624	0.532215	-4.69419	Trifunctional enzyme subunit beta, mitochondrial OS=Mus musculus OX=10090 GN=Hadhb PE=1 SV=1	0	217.807	49	19	235	19	475	51.4	9.38	other metabolic processes	other membranes;mitochondrion;ER/Golgi	other molecular function	231086	ENSMUSG00000059447	Beta oxidation of palmitoyl-CoA to myristoyl-CoA; Beta oxidation of hexanoyl-CoA to butanoyl-CoA; Acyl chain remodeling of CL; Beta oxidation of decanoyl-CoA to octanoyl-CoA-CoA; Beta oxidation of octanoyl-CoA to hexanoyl-CoA; Beta oxidation of myristoyl-CoA to lauroyl-CoA; Beta oxidation of lauroyl-CoA to decanoyl-CoA-CoA	Fatty Acid Beta Oxidation
Rpl23	P62830	0.229396	1.17234	21.2634	-0.732613	0.473221	0.847104	0.700473	-5.55517	60S ribosomal protein L23 OS=Mus musculus OX=10090 GN=Rpl23 PE=1 SV=1	0	23.253	13	2	15	2	140	14.9	10.51	cell organization and biogenesis;protein metabolism;other metabolic processes;other biological processes	cytosol;translational apparatus;nucleus;other cell component	enzyme regulator activity;nucleic acid binding activity;other molecular function	65019	ENSMUSG00000071415	L13a-mediated translational silencing of Ceruloplasmin expression; Formation of a pool of free 40S subunits; GTP hydrolysis and joining of the 60S ribosomal subunit; SRP-dependent cotranslational protein targeting to membrane; Major pathway of rRNA processing in the nucleolus and cytosol; Nonsense Mediated Decay (NMD) independent of the Exon Junction Complex (EJC); Nonsense Mediated Decay (NMD) enhanced by the Exon Junction Complex (EJC)	NA
Slc24a3	Q99PD7	-0.229281	-1.17225	20.3821	1.4997	0.151016	0.655583	0.542104	-4.79492	Sodium/potassium/calcium exchanger 3 OS=Mus musculus OX=10090 GN=Slc24a3 PE=1 SV=3	0	20.11	5	3	8	3	645	71.9	5.07	transport;developmental processes;other biological processes	plasma membrane;other membranes;other cell component	transporter activity	NA	ENSMUSG00000063873	Sodium/Calcium exchangers	NA
Ptdss2	G3UWN0	-0.229076	-1.17208	18.7721	1.49538	0.152129	0.655583	0.542104	-4.80039	L-serine-phosphatidylethanolamine phosphatidyltransferase (Fragment) OS=Mus musculus OX=10090 GN=Ptdss2 PE=1 SV=8	0.046	1.239	4	1	1	1	190	22.5	5.5	other metabolic processes	other membranes;ER/Golgi	other molecular function	NA	ENSMUSG00000025495	NA	NA
Farsb	Q9WUA2	-0.229076	-1.17208	21.4739	1.64372	0.117575	0.6232	0.515326	-4.60567	Phenylalanine--tRNA ligase beta subunit OS=Mus musculus OX=10090 GN=Farsb PE=1 SV=2	0	34.31	11	6	22	6	589	65.7	7.12	cell organization and biogenesis;protein metabolism;RNA metabolism OR transcription;other metabolic processes	other cell component	nucleic acid binding activity;other molecular function	23874	ENSMUSG00000026245	NA	NA
Klc2	D3YXZ3	-0.228884	-1.17193	22.4239	1.45595	0.162617	0.665195	0.550052	-4.84983	Kinesin light chain OS=Mus musculus OX=10090 GN=Klc2 PE=1 SV=1	0	169.105	33	16	117	11	617	68.1	7.06	NA	cytoskeleton;other cell component	cytoskeletal activity	NA	ENSMUSG00000024862	NA	NA
S100a16	Q9D708	0.228757	1.17182	20.4002	-1.20992	0.24195	0.728863	0.6027	-5.13443	Protein S100-A16 OS=Mus musculus OX=10090 GN=S100a16 PE=1 SV=1	0	37.145	28	3	12	3	124	14.3	5.86	other biological processes	non-structural extracellular;plasma membrane;other membranes;cytosol;nucleus;other cell component	other molecular function	67860	ENSMUSG00000074457	NA	NA
Scn1a	A2APX8	0.228539	1.17165	19.0656	-0.491924	0.629449	0.902587	0.746352	-5.625	Sodium channel protein type 1 subunit alpha OS=Mus musculus OX=10090 GN=Scn1a PE=1 SV=1	0	175.492	10	19	127	5	2009	228.7	5.87	transport;other biological processes	plasma membrane;other membranes;cytoskeleton;nucleus;other cell component	transporter activity;other molecular function	20265	ENSMUSG00000064329	Phase 0 - rapid depolarisation	NA
Ap3d1	O54774	-0.228425	-1.17156	24.0813	1.53454	0.142275	0.651447	0.538684	-4.75031	AP-3 complex subunit delta-1 OS=Mus musculus OX=10090 GN=Ap3d1 PE=1 SV=1	0	336.998	31	30	231	30	1199	135	7.37	cell organization and biogenesis;other metabolic processes;transport;other biological processes	other membranes;ER/Golgi;other cytoplasmic organelle;other cell component	NA	11776	ENSMUSG00000020198	NA	NA
Cnpy3	Q9DAU1	-0.228159	-1.17134	18.9327	1.16264	0.26015	0.741556	0.613195	-5.18416	Protein canopy homolog 3 OS=Mus musculus OX=10090 GN=Cnpy3 PE=1 SV=1	0	11.163	11	2	5	2	276	30.5	5.62	stress response	ER/Golgi	signal transduction activity or receptor binding	72029	ENSMUSG00000023973	Trafficking and processing of endosomal TLR	NA
Mrpl43	Q5RL20	0.227996	1.17121	22.0083	-1.52812	0.143852	0.651447	0.538684	-4.75858	39S ribosomal protein L43, mitochondrial OS=Mus musculus OX=10090 GN=Mrpl43 PE=1 SV=1	0	20.758	23	4	11	4	159	17.9	10.58	protein metabolism;other metabolic processes	mitochondrion;translational apparatus	other molecular function	94067	ENSMUSG00000025208	NA	NA
Smim20	D3Z7Q2	-0.227587	-1.17088	18.7408	1.18014	0.254184	0.735988	0.608591	-5.16546	Small integral membrane protein 20 OS=Mus musculus OX=10090 GN=Smim20 PE=1 SV=1	0	8.229	20	1	8	1	69	7.8	9.7	cell organization and biogenesis	non-structural extracellular;other membranes;mitochondrion	NA	66278	ENSMUSG00000061461	NA	NA
Psmb6	Q60692	-0.227509	-1.17081	22.7321	1.56617	0.134708	0.643624	0.532215	-4.70916	Proteasome subunit beta type-6 OS=Mus musculus OX=10090 GN=Psmb6 PE=1 SV=3	0	40.318	29	4	43	4	238	25.4	5.11	protein metabolism;other metabolic processes	cytosol;nucleus;other cell component	other molecular function	19175	ENSMUSG00000018286	Downstream TCR signaling; FCERI mediated NF-kB activation; Neddylation; Asymmetric localization of PCP proteins; Degradation of AXIN; Hedgehog 'on' state; Ub-specific processing proteases; Regulation of RUNX3 expression and activity; Antigen processing: Ubiquitination & Proteasome degradation; Autodegradation of Cdh1 by Cdh1:APC/C; APC/C:Cdc20 mediated degradation of Securin; APC/C:Cdh1 mediated degradation of Cdc20 and other APC/C:Cdh1 targeted proteins in late mitosis/early G1; Cdc20:Phospho-APC/C mediated degradation of Cyclin A; Separation of Sister Chromatids; CDK-mediated phosphorylation and removal of Cdc6; The role of GTSE1 in G2/M progression after G2 checkpoint; MAPK6/MAPK4 signaling; UCH proteinases; Regulation of PTEN stability and activity; ABC-family proteins mediated transport; Regulation of RAS by GAPs; FBXL7 down-regulates AURKA during mitotic entry and in early mitosis; Regulation of ornithine decarboxylase (ODC); Activation of NF-kappaB in B cells; Oxygen-dependent proline hydroxylation of Hypoxia-inducible Factor Alpha; Cross-presentation of soluble exogenous antigens (endosomes); SCF(Skp2)-mediated degradation of p27/p21; Degradation of beta-catenin by the destruction complex; Autodegradation of the E3 ubiquitin ligase COP1; AUF1 (hnRNP D0) binds and destabilizes mRNA; Degradation of DVL; Hedgehog ligand biogenesis; Dectin-1 mediated noncanonical NF-kB signaling; Degradation of GLI1 by the proteasome; GLI3 is processed to GLI3R by the proteasome; NIK-->noncanonical NF-kB signaling; CDT1 association with the CDC6:ORC:origin complex; Orc1 removal from chromatin; G2/M Checkpoints; Ubiquitin Mediated Degradation of Phosphorylated Cdc25A; Ubiquitin-dependent degradation of Cyclin D; ROS sensing by NFE2L2; RUNX1 regulates transcription of genes involved in differentiation of HSCs; Regulation of RUNX2 expression and activity; Interleukin-1 signaling	Proteasome Degradation
Trim34b	J3QNR8	-0.227285	-1.17063	19.857	1.5081	0.151004	0.655583	0.542104	-4.73143	Tripartite motif-containing 34B OS=Mus musculus OX=10090 GN=Trim34b PE=4 SV=1	0.045	1.27	2	1	1	1	485	55.7	8.03	protein metabolism;other metabolic processes;stress response;other biological processes	cytosol;nucleus;other cell component	other molecular function	NA	ENSMUSG00000090215	NA	NA
Mbp	P04370	-0.226406	-1.16992	18.6496	1.74972	0.0981804	0.607491	0.502337	-4.41205	Myelin basic protein OS=Mus musculus OX=10090 GN=Mbp PE=1 SV=2	0	253.304	45	13	721	1	250	27.2	9.58	cell organization and biogenesis;developmental processes;signal transduction;other biological processes	plasma membrane;other membranes;nucleus;other cell component	other molecular function	17196	ENSMUSG00000041607	NA	Neural Crest Differentiation; Spinal Cord Injury; MAPK Cascade
Tceal5	Q8CCT4	0.226387	1.1699	20.6938	-0.954304	0.352563	0.799766	0.66133	-5.38276	Transcription elongation factor A protein-like 5 OS=Mus musculus OX=10090 GN=Tceal5 PE=1 SV=1	0	34.044	30	5	15	2	200	22	6.2	NA	nucleus	other molecular function	331532	ENSMUSG00000054034	NA	NA
Pgk1	P09411	-0.22606	-1.16964	27.5659	1.31838	0.203895	0.693491	0.57345	-5.01418	Phosphoglycerate kinase 1 OS=Mus musculus OX=10090 GN=Pgk1 PE=1 SV=4	0	446.356	61	24	438	18	417	44.5	7.9	protein metabolism;other metabolic processes;stress response;other biological processes	non-structural extracellular;other membranes;cytosol;other cell component	kinase activity;other molecular function	18655	ENSMUSG00000062070	Gluconeogenesis; Glycolysis	Glycolysis and Gluconeogenesis
Ap3s1	Q9DCR2	-0.225878	-1.16949	20.5048	1.03128	0.317735	0.783085	0.647535	-5.15245	AP-3 complex subunit sigma-1 OS=Mus musculus OX=10090 GN=Ap3s1 PE=1 SV=2	0	19.177	13	2	16	2	193	21.7	5.39	transport	other membranes;ER/Golgi;other cell component	NA	11777	ENSMUSG00000024480	Golgi Associated Vesicle Biogenesis	NA
Sod1	P08228	-0.225788	-1.16942	26.8531	1.6983	0.106659	0.619537	0.512298	-4.5307	Superoxide dismutase [Cu-Zn] OS=Mus musculus OX=10090 GN=Sod1 PE=1 SV=2	0	100.494	32	4	105	4	154	15.9	6.51	cell organization and biogenesis;other metabolic processes;stress response;transport;developmental processes;other biological processes	non-structural extracellular;plasma membrane;other membranes;cytosol;mitochondrion;nucleus;other cytoplasmic organelle;other cell component	other molecular function	20655	ENSMUSG00000022982	Platelet degranulation ; Detoxification of Reactive Oxygen Species	One carbon metabolism and related pathways; Oxidative Stress; Oxidative Stress and Redox Pathway
Lcmt1	A0A0U1RNF2	-0.225447	-1.16914	20.6385	1.43643	0.170129	0.668353	0.552663	-4.77325	Leucine carboxyl methyltransferase 1 OS=Mus musculus OX=10090 GN=Lcmt1 PE=1 SV=1	0	13.591	8	3	10	3	332	38.1	5.74	protein metabolism;other metabolic processes;other biological processes	cytosol	other molecular function	NA	ENSMUSG00000030763	Cyclin A/B1/B2 associated events during G2/M transition	NA
Ptgr2	Q3TXN1	-0.225286	-1.16901	21.0472	1.30017	0.209935	0.699752	0.578627	-5.03496	15-oxoprostaglandin 13-reductase OS=Mus musculus OX=10090 GN=Ptgr2 PE=1 SV=1	0	26.423	16	4	17	4	315	34.2	5.5	other metabolic processes	other cell component	other molecular function	NA	ENSMUSG00000072946	NA	NA
Lrrc73	B2RWC4	0.225238	1.16897	22.0292	-1.75091	0.0969737	0.604858	0.500159	-4.45683	Gm88 protein OS=Mus musculus OX=10090 GN=Lrrc73 PE=1 SV=1	0	20.813	10	3	19	3	316	33.4	4.84	NA	NA	NA	224813	ENSMUSG00000071073	NA	NA
Sar1a	Q99JZ4	0.225155	1.1689	22.2342	-1.37702	0.18538	0.674832	0.558021	-4.9457	GTP-binding protein SAR1a OS=Mus musculus OX=10090 GN=Sar1a PE=1 SV=1	0	46.29	29	4	31	3	198	22.4	6.68	cell organization and biogenesis;transport	other membranes;ER/Golgi	other molecular function	20224	ENSMUSG00000020088	NA	NA
Igsf11	D3Z6S7	-0.225086	-1.16885	19.6543	1.26613	0.221597	0.707889	0.585356	-5.07317	Immunoglobulin superfamily member 11 OS=Mus musculus OX=10090 GN=Igsf11 PE=1 SV=1	0	5.839	5	2	4	2	369	39.9	7.17	NA	NA	NA	207683	ENSMUSG00000022790	NA	NA
Bag6	Q9Z1R2	-0.224889	-1.16869	21.022	1.81087	0.0868732	0.589422	0.487395	-4.37078	Large proline-rich protein BAG6 OS=Mus musculus OX=10090 GN=Bag6 PE=1 SV=1	0	87.371	11	8	30	8	1154	121	5.71	cell cycle OR cell proliferation;cell organization and biogenesis;protein metabolism;other metabolic processes;stress response;developmental processes;signal transduction;other biological processes	non-structural extracellular;other membranes;cytosol;nucleus;other cell component	signal transduction activity or receptor binding;translation activity;other molecular function	224727	ENSMUSG00000024392	NA	NA
Etf1	Q8BWY3	-0.224839	-1.16865	20.4863	1.08091	0.293996	0.769861	0.636601	-5.26612	Eukaryotic peptide chain release factor subunit 1 OS=Mus musculus OX=10090 GN=Etf1 PE=1 SV=4	0	24.594	7	3	25	3	437	49	5.71	cell organization and biogenesis;protein metabolism;RNA metabolism OR transcription;other metabolic processes;other biological processes	cytosol;other cell component	nucleic acid binding activity	225363	ENSMUSG00000024360	Nonsense Mediated Decay (NMD) independent of the Exon Junction Complex (EJC); Nonsense Mediated Decay (NMD) enhanced by the Exon Junction Complex (EJC); Eukaryotic Translation Termination	Translation Factors
Copb2	O55029	0.224834	1.16864	18.7581	-1.43311	0.168956	0.668322	0.552638	-4.878	Coatomer subunit beta' OS=Mus musculus OX=10090 GN=Copb2 PE=1 SV=2	0.001	4.541	2	2	2	2	905	102.4	5.3	transport	other membranes;cytosol;ER/Golgi	other molecular function	50797	ENSMUSG00000032458	COPI-dependent Golgi-to-ER retrograde traffic; COPI-mediated anterograde transport	NA
Cryzl1	D3Z6I4	-0.224518	-1.16839	19.1709	1.56554	0.134856	0.643624	0.532215	-4.70999	Quinone oxidoreductase-like protein 1 OS=Mus musculus OX=10090 GN=Cryzl1 PE=1 SV=1	0	19.486	10	2	16	2	333	37	6.09	NA	NA	other molecular function	66609	ENSMUSG00000058240	NA	NA
Exoc1	Q6P1Y9	0.224255	1.16817	22.4757	-1.4599	0.16154	0.665195	0.550052	-4.84493	Exocyst complex component 1 OS=Mus musculus OX=10090 GN=Exoc1 PE=1 SV=1	0	138.245	25	17	98	17	901	102.6	6.47	transport;signal transduction;other biological processes	plasma membrane;other membranes;other cell component	NA	69940	ENSMUSG00000036435	NA	NA
Shisa9	Q9CZN4	0.224246	1.16817	19.648	-1.3877	0.182156	0.674832	0.558021	-4.93297	Protein shisa-9 OS=Mus musculus OX=10090 GN=Shisa9 PE=1 SV=2	0.005	2.42	2	1	1	1	424	46.8	8.62	other biological processes	plasma membrane;other membranes;other cell component	other molecular function	72555	ENSMUSG00000022494	NA	NA
Arhgdia	Q99PT1	-0.223969	-1.16794	25.5111	1.47204	0.158268	0.661331	0.546857	-4.82978	Rho GDP-dissociation inhibitor 1 OS=Mus musculus OX=10090 GN=Arhgdia PE=1 SV=3	0	214.227	56	10	169	10	204	23.4	5.2	signal transduction;other biological processes	non-structural extracellular;plasma membrane;other membranes;cytosol;nucleus;other cell component	enzyme regulator activity;other molecular function	192662	ENSMUSG00000025132	RHOA GTPase cycle; CDC42 GTPase cycle; RAC1 GTPase cycle; RHOC GTPase cycle; RHOH GTPase cycle; Axonal growth inhibition (RHOA activation); RHOG GTPase cycle; RAC2 GTPase cycle; Axonal growth stimulation	NA
Sh3kbp1	Q8R550	0.223844	1.16784	22.1342	-1.60994	0.124796	0.637128	0.526843	-4.65119	SH3 domain-containing kinase-binding protein 1 OS=Mus musculus OX=10090 GN=Sh3kbp1 PE=1 SV=1	0	81.713	18	11	51	11	709	78.1	7.55	cell organization and biogenesis;transport;other biological processes	other membranes;cytoskeleton;other cell component	other molecular function	58194	ENSMUSG00000040990	Cargo recognition for clathrin-mediated endocytosis; Antigen activates B Cell Receptor (BCR) leading to generation of second messengers; EGFR downregulation; Negative regulation of MET activity; Reelin signalling pathway	Kit Receptor Signaling Pathway; EGFR1 Signaling Pathway
Slc2a1	P17809	-0.223198	-1.16732	23.5582	1.51601	0.146871	0.651447	0.538684	-4.77414	Solute carrier family 2, facilitated glucose transporter member 1 OS=Mus musculus OX=10090 GN=Slc2a1 PE=1 SV=4	0	43.605	11	6	76	6	492	53.9	8.87	cell organization and biogenesis;stress response;transport;developmental processes;other biological processes	plasma membrane;other membranes;cytosol;cytoskeleton;nucleus;other cell component	transporter activity;other molecular function	20525	ENSMUSG00000028645	Regulation of insulin secretion; Cellular hexose transport; Vitamin C (ascorbate) metabolism; Lactose synthesis	Glycolysis and Gluconeogenesis; Focal Adhesion-PI3K-Akt-mTOR-signaling pathway; IL-3 Signaling Pathway; Insulin Signaling
Smpd3	Q9JJY3	0.223161	1.16729	24.1742	-1.04041	0.311914	0.783085	0.647535	-5.30482	Sphingomyelin phosphodiesterase 3 OS=Mus musculus OX=10090 GN=Smpd3 PE=1 SV=1	0	118.426	21	11	101	11	655	71.2	5.88	cell-cell signaling;cell cycle OR cell proliferation;cell organization and biogenesis;DNA metabolism;other metabolic processes;stress response;transport;developmental processes;signal transduction;other biological processes	non-structural extracellular;plasma membrane;other membranes;ER/Golgi;other cell component	other molecular function	58994	ENSMUSG00000031906	Glycosphingolipid metabolism; TNFR1-mediated ceramide production	NA
Gm572	B1ARY8	-0.222693	-1.16691	23.1597	1.2675	0.221118	0.707505	0.585038	-5.07165	Predicted gene 572 OS=Mus musculus OX=10090 GN=Gm572 PE=4 SV=1	0.054	1.125	2	1	1	1	399	44.8	7.78	developmental processes	NA	NA	230909	ENSMUSG00000070577	NA	NA
Rasal2	E9PW37	0.222549	1.16679	20.9213	-1.1826	0.252345	0.735756	0.608399	-5.16337	RAS protein activator-like 2 OS=Mus musculus OX=10090 GN=Rasal2 PE=1 SV=1	0	67.638	9	9	51	7	1286	144.5	7.46	signal transduction;other biological processes	NA	enzyme regulator activity	226525	ENSMUSG00000070565	Regulation of RAS by GAPs; RND3 GTPase cycle; RND1 GTPase cycle	TNF-alpha NF-kB Signaling Pathway
Bcap29	Q61334	-0.222495	-1.16675	21.5754	1.39593	0.179705	0.670196	0.554187	-4.92311	B-cell receptor-associated protein 29 OS=Mus musculus OX=10090 GN=Bcap29 PE=1 SV=1	0	19.734	14	3	10	3	240	27.9	9.72	transport;other biological processes	other membranes;ER/Golgi	NA	12033	ENSMUSG00000020650	NA	NA
Mrps2	Q924T2	0.222173	1.16649	19.8619	-1.27967	0.216898	0.700365	0.579134	-5.05807	28S ribosomal protein S2, mitochondrial OS=Mus musculus OX=10090 GN=Mrps2 PE=1 SV=1	0	33.641	23	4	23	4	291	32.3	9.14	cell organization and biogenesis;protein metabolism;other metabolic processes	mitochondrion;translational apparatus	other molecular function	118451	ENSMUSG00000035772	Mitochondrial translation elongation; Mitochondrial translation termination	NA
Itch	Q8C863	0.221816	1.1662	18.0425	-1.41638	0.173727	0.668353	0.552663	-4.89842	E3 ubiquitin-protein ligase Itchy OS=Mus musculus OX=10090 GN=Itch PE=1 SV=2	0	10.099	3	2	2	2	864	98.9	6.28	protein metabolism;other metabolic processes;stress response;other biological processes	plasma membrane;other membranes;cytosol;nucleus;other cytoplasmic organelle;other cell component	signal transduction activity or receptor binding;other molecular function	16396	ENSMUSG00000027598	Hedgehog 'on' state; Antigen processing: Ubiquitination & Proteasome degradation; Degradation of GLI1 by the proteasome; RUNX1 regulates transcription of genes involved in differentiation of HSCs; NOD1/2 Signaling Pathway; Downregulation of ERBB4 signaling; Activated NOTCH1 Transmits Signal to the Nucleus	Delta-Notch Signaling Pathway; EGFR1 Signaling Pathway
Vsnl1	P62761	-0.221703	-1.16611	26.5864	1.15916	0.261527	0.741556	0.613195	-5.18775	Visinin-like protein 1 OS=Mus musculus OX=10090 GN=Vsnl1 PE=1 SV=2	0	195.029	65	14	237	10	191	22.1	5.15	other biological processes	other membranes;cytosol	other molecular function	26950	ENSMUSG00000054459	NA	NA
Cnnm2	Q3TWN3	0.2217	1.16611	19.8947	-0.977763	0.341142	0.793586	0.656219	-5.36212	Metal transporter CNNM2 OS=Mus musculus OX=10090 GN=Cnnm2 PE=1 SV=3	0	27.476	7	5	18	4	875	96.6	6.21	transport;other biological processes	plasma membrane;other membranes;other cell component	transporter activity;other molecular function	94219	ENSMUSG00000064105	NA	NA
Rimbp2	Q80U40	0.221696	1.1661	23.5921	-1.87633	0.0769087	0.573108	0.473905	-4.27466	RIMS-binding protein 2 OS=Mus musculus OX=10090 GN=Rimbp2 PE=1 SV=3	0	161.386	21	13	123	13	1072	118.3	5.35	cell-cell signaling;other biological processes	plasma membrane;other membranes;other cell component	NA	231760	ENSMUSG00000029420	NA	NA
Rasgrf2	P70392	-0.221595	-1.16602	19.5172	1.17271	0.256188	0.738225	0.610441	-5.1737	Ras-specific guanine nucleotide-releasing factor 2 OS=Mus musculus OX=10090 GN=Rasgrf2 PE=1 SV=2	0	22.418	5	4	14	4	1189	135.6	7.85	stress response;signal transduction;other biological processes	plasma membrane;other membranes;ER/Golgi	enzyme regulator activity;other molecular function	19418	NA	RHOA GTPase cycle; CDC42 GTPase cycle; RAC1 GTPase cycle; RAF/MAP kinase cascade; NRAGE signals death through JNK; G alpha (12/13) signalling events	MAPK signaling pathway
Ctnnb1	Q02248	-0.221455	-1.16591	26.1735	2.11921	0.0482272	0.511052	0.422591	-3.89991	Catenin beta-1 OS=Mus musculus OX=10090 GN=Ctnnb1 PE=1 SV=1	0	333.112	41	25	344	23	781	85.4	5.86	cell adhesion;cell-cell signaling;cell cycle OR cell proliferation;cell organization and biogenesis;protein metabolism;other metabolic processes;transport;developmental processes;signal transduction;other biological processes	plasma membrane;other membranes;cytosol;cytoskeleton;nucleus;other cell component	signal transduction activity or receptor binding;other molecular function	12387	ENSMUSG00000006932	RHO GTPases activate IQGAPs; Adherens junctions interactions; Myogenesis; Deactivation of the beta-catenin transactivating complex; Ca2+ pathway; Formation of the beta-catenin:TCF transactivating complex; LRR FLII-interacting protein 1 (LRRFIP1) activates type I IFN production; Apoptotic cleavage of cell adhesion proteins; Beta-catenin phosphorylation cascade; Disassembly of the destruction complex and recruitment of AXIN to the membrane; VEGFR2 mediated vascular permeability; Transcriptional Regulation by VENTX; RUNX3 regulates WNT signaling	TGF Beta Signaling Pathway; IL-5 Signaling Pathway; MicroRNAs in Cardiomyocyte Hypertrophy; PluriNetWork: mechanisms associated with pluripotency; Ptf1a related regulatory pathway; Heart Development; Neural Crest Differentiation; Primary Focal Segmental Glomerulosclerosis FSGS; ESC Pluripotency Pathways; Wnt Signaling in Kidney Disease; Wnt Signaling Pathway; Adipogenesis genes; Id Signaling Pathway; Wnt Signaling Pathway NetPath; Wnt Signaling Pathway and Pluripotency
Hprt1	P00493	-0.22145	-1.1659	21.8773	0.876006	0.392559	0.820645	0.678594	-5.44839	Hypoxanthine-guanine phosphoribosyltransferase OS=Mus musculus OX=10090 GN=Hprt1 PE=1 SV=3	0	55.1	32	6	48	6	218	24.6	6.68	cell cycle OR cell proliferation;cell organization and biogenesis;other metabolic processes;developmental processes;other biological processes	cytosol;other cell component	other molecular function	15452	ENSMUSG00000025630	Purine salvage	Purine metabolism; Nucleotide Metabolism
Jcad	Q5DTX6	0.22134	1.16582	20.5878	-1.4871	0.154284	0.655583	0.542104	-4.81086	Junctional protein associated with coronary artery disease OS=Mus musculus OX=10090 GN=Jcad PE=1 SV=2	0	40.066	6	5	18	5	1320	144.7	6.52	cell adhesion;other biological processes	plasma membrane;other membranes;other cell component	NA	240185	ENSMUSG00000033960	NA	NA
Fam81a	Q3UXZ6	0.221264	1.16575	21.1269	-1.26461	0.222128	0.708438	0.58581	-5.07485	Protein FAM81A OS=Mus musculus OX=10090 GN=Fam81a PE=1 SV=2	0	26.919	13	4	6	4	364	41.7	8.75	NA	NA	NA	76886	ENSMUSG00000032224	NA	NA
Tmem33	A0A0R4J1Z3	-0.22112	-1.16564	22.3989	1.65426	0.115395	0.622347	0.514621	-4.59133	Transmembrane protein 33 OS=Mus musculus OX=10090 GN=Tmem33 PE=1 SV=1	0	30.327	15	4	55	4	246	27.9	9.66	NA	other membranes	NA	67878	ENSMUSG00000037720	NA	NA
Camk2b	P28652	-0.220959	-1.16551	26.7641	1.40974	0.175649	0.668353	0.552663	-4.90646	Calcium/calmodulin-dependent protein kinase type II subunit beta OS=Mus musculus OX=10090 GN=Camk2b PE=1 SV=2	0	399.885	37	15	539	8	542	60.4	7.28	cell cycle OR cell proliferation;cell organization and biogenesis;protein metabolism;other metabolic processes;transport;developmental processes;other biological processes	other membranes;cytosol;cytoskeleton;ER/Golgi;other cell component	kinase activity;other molecular function	12323	ENSMUSG00000057897	Ion homeostasis; HSF1-dependent transactivation; Ion transport by P-type ATPases; Phase 0 - rapid depolarisation; Trafficking of AMPA receptors; RAF activation; Interferon gamma signaling; Unblocking of NMDA receptors, glutamate binding and activation	Hypothetical Network for Drug Addiction; Serotonin and anxiety; Primary Focal Segmental Glomerulosclerosis FSGS; Myometrial Relaxation and Contraction Pathways; Wnt Signaling Pathway NetPath; Calcium Regulation in the Cardiac Cell
Ckmt1	P30275	0.220845	1.16542	29.4954	-1.56148	0.135809	0.643624	0.532215	-4.71531	Creatine kinase U-type, mitochondrial OS=Mus musculus OX=10090 GN=Ckmt1 PE=1 SV=1	0	277.445	49	19	596	18	418	47	8.16	other metabolic processes;other biological processes	other membranes;mitochondrion;other cell component	kinase activity;other molecular function	12716	ENSMUSG00000000308	Creatine metabolism	NA
Kl	O35082	0.220696	1.1653	19.3929	-1.02997	0.316656	0.783085	0.647535	-5.31459	Klotho OS=Mus musculus OX=10090 GN=Kl PE=1 SV=2	0.049	1.204	1	1	1	1	1014	116.3	8.25	other metabolic processes;stress response;signal transduction;other biological processes	non-structural extracellular;plasma membrane;other membranes;ER/Golgi	signal transduction activity or receptor binding;other molecular function	16591	ENSMUSG00000058488	RAF/MAP kinase cascade; PIP3 activates AKT signaling; PI5P, PP2A and IER3 Regulate PI3K/AKT Signaling; PI3K Cascade; FGFR1c and Klotho ligand binding and activation; Phospholipase C-mediated cascade: FGFR1; SHC-mediated cascade:FGFR1; PI-3K cascade:FGFR1; FRS-mediated FGFR1 signaling; Negative regulation of FGFR1 signaling	NA
Aplp2	Q60709	0.220664	1.16527	18.8327	-1.16958	0.257416	0.739601	0.611579	-5.17697	Amyloid-like protein 2 OS=Mus musculus OX=10090 GN=Aplp2 PE=1 SV=1	0	20.222	6	3	9	2	751	85.2	4.73	other biological processes	other membranes;nucleus	enzyme regulator activity;other molecular function	11804	ENSMUSG00000031996	NA	Splicing factor NOVA regulated synaptic proteins
Ghrl	Q811T4	-0.220513	-1.16515	18.9937	1.2268	0.237632	0.725987	0.600321	-4.96473	Appetite-regulating hormone OS=Mus musculus OX=10090 GN=Ghrl PE=1 SV=1	0.037	1.403	40	1	2	1	86	9.8	6.79	signal transduction	non-structural extracellular	signal transduction activity or receptor binding	58991	ENSMUSG00000064177	NA	NA
Lnpep	Q8C129	-0.220479	-1.16512	18.3314	1.23432	0.232947	0.721937	0.596972	-5.10813	Leucyl-cystinyl aminopeptidase OS=Mus musculus OX=10090 GN=Lnpep PE=1 SV=1	0	21.259	4	3	14	3	1025	117.2	5.96	protein metabolism;other metabolic processes;signal transduction;other biological processes	plasma membrane;other membranes;other cell component	other molecular function	240028	ENSMUSG00000023845	Antigen processing: Ubiquitination & Proteasome degradation; Endosomal/Vacuolar pathway	NA
Hic2	Q9JLZ6	0.220384	1.16504	17.8965	-1.25314	0.228145	0.718056	0.593763	-5.08679	Hypermethylated in cancer 2 protein OS=Mus musculus OX=10090 GN=Hic2 PE=2 SV=4	0.003	2.954	2	1	4	1	619	66.7	6.35	other biological processes	nucleus	nucleic acid binding activity;other molecular function	58180	ENSMUSG00000050240	NA	NA
Usp7	E9PXY8	-0.220181	-1.16488	20.9807	1.45142	0.163857	0.665673	0.550448	-4.85544	Ubiquitin carboxyl-terminal hydrolase 7 OS=Mus musculus OX=10090 GN=Usp7 PE=1 SV=1	0	50.327	9	8	36	8	1143	132.8	5.66	protein metabolism;other metabolic processes	NA	other molecular function	252870	ENSMUSG00000022710	NA	PluriNetWork: mechanisms associated with pluripotency
Cd99l2	A2AP74	0.220062	1.16478	20.0924	-0.707262	0.488454	0.850819	0.703545	-5.5722	CD99 antigen-like protein 2 OS=Mus musculus OX=10090 GN=Cd99l2 PE=1 SV=1	0	39.51	25	2	20	2	216	23.2	4.93	NA	other membranes	NA	NA	ENSMUSG00000035776	NA	NA
Ubqln2	Q9QZM0	-0.219968	-1.16471	23.0081	1.2791	0.217096	0.700365	0.579134	-5.05871	Ubiquilin-2 OS=Mus musculus OX=10090 GN=Ubqln2 PE=1 SV=2	0	166.879	25	9	86	7	638	67.3	5.22	cell organization and biogenesis;protein metabolism;other metabolic processes;stress response;other biological processes	plasma membrane;other membranes;cytosol;nucleus;other cytoplasmic organelle;other cell component	other molecular function	54609	ENSMUSG00000050148	Cargo recognition for clathrin-mediated endocytosis	NA
Ola1	Q9CZ30	-0.21977	-1.16455	23.3508	1.49533	0.152142	0.655583	0.542104	-4.80045	Obg-like ATPase 1 OS=Mus musculus OX=10090 GN=Ola1 PE=1 SV=1	0	108.459	38	12	70	12	396	44.7	7.81	other metabolic processes	cytosol;cytoskeleton;nucleus;other cell component	translation activity;other molecular function	67059	ENSMUSG00000027108	Platelet degranulation	NA
Vps13c	Q8BX70	0.219742	1.16453	23.6585	-1.56437	0.13513	0.643624	0.532215	-4.71152	Vacuolar protein sorting-associated protein 13C OS=Mus musculus OX=10090 GN=Vps13c PE=1 SV=2	0	85.476	4	13	39	12	3748	419.8	6.81	cell organization and biogenesis;transport;other biological processes	other membranes;cytosol;mitochondrion	NA	320528	ENSMUSG00000035284	NA	NA
Ndufs8	Q8K3J1	-0.219708	-1.1645	26.3924	1.68484	0.109266	0.619736	0.512462	-4.54934	NADH dehydrogenase [ubiquinone] iron-sulfur protein 8, mitochondrial OS=Mus musculus OX=10090 GN=Ndufs8 PE=1 SV=1	0	79.15	37	9	96	9	212	24	6.21	cell organization and biogenesis;other metabolic processes;stress response	other membranes;mitochondrion	other molecular function	225887	ENSMUSG00000059734	Complex I biogenesis	Oxidative phosphorylation; Electron Transport Chain
Gdap1	O88741	0.219593	1.16441	26.1685	-1.59856	0.127313	0.638922	0.528327	-4.66638	Ganglioside-induced differentiation-associated protein 1 OS=Mus musculus OX=10090 GN=Gdap1 PE=1 SV=1	0	195.301	37	13	224	13	358	41.3	8.37	cell organization and biogenesis;other metabolic processes;transport;other biological processes	other membranes;cytosol;mitochondrion	NA	14545	ENSMUSG00000025777	Class I peroxisomal membrane protein import	NA
Camkv	A0A0A6YW88	0.219576	1.16439	26.7273	-1.29769	0.210768	0.699752	0.578627	-5.03777	CaM kinase-like vesicle-associated protein OS=Mus musculus OX=10090 GN=Camkv PE=1 SV=1	0	338.283	54	20	381	19	484	51.6	5.45	protein metabolism;other metabolic processes	NA	kinase activity;other molecular function	NA	ENSMUSG00000032936	NA	NA
Anxa2	P07356	0.219549	1.16437	19.4048	-0.568494	0.576719	0.884946	0.731765	-5.65533	Annexin A2 OS=Mus musculus OX=10090 GN=Anxa2 PE=1 SV=2	0	72.895	27	8	16	8	339	38.7	7.69	cell organization and biogenesis;protein metabolism;other metabolic processes;transport;developmental processes;other biological processes	non-structural extracellular;extracellular matrix;plasma membrane;other membranes;cytosol;nucleus;other cytoplasmic organelle;other cell component	transporter activity;enzyme regulator activity;cytoskeletal activity;other molecular function	12306	ENSMUSG00000032231	Neutrophil degranulation; Dissolution of Fibrin Clot	Prostaglandin Synthesis and Regulation
Cd9	P40240	0.219151	1.16405	24.5648	-1.49024	0.153465	0.655583	0.542104	-4.8069	CD9 antigen OS=Mus musculus OX=10090 GN=Cd9 PE=1 SV=2	0	18.469	5	2	33	2	226	25.2	7.23	cell adhesion;cell organization and biogenesis;other metabolic processes;stress response;transport;developmental processes;other biological processes	non-structural extracellular;plasma membrane;other membranes;other cell component	signal transduction activity or receptor binding	12527	ENSMUSG00000030342	Platelet degranulation ; Acrosome Reaction and Sperm:Oocyte Membrane Binding	NA
Plppr1	Q8BFZ2	0.219078	1.16399	19.2914	-1.04103	0.31243	0.783085	0.647535	-5.24135	Phospholipid phosphatase-related protein type 1 OS=Mus musculus OX=10090 GN=Plppr1 PE=1 SV=1	0.005	2.4	5	1	4	1	325	35.9	6.83	other metabolic processes;developmental processes;signal transduction	plasma membrane;other membranes;nucleus	other molecular function	272031	ENSMUSG00000063446	NA	NA
Nipbl	Q6KCD5	0.219051	1.16397	20.1865	-1.55215	0.13802	0.647398	0.535335	-4.72748	Nipped-B-like protein OS=Mus musculus OX=10090 GN=Nipbl PE=1 SV=1	0.021	1.732	1	1	3	1	2798	315.3	7.91	cell cycle OR cell proliferation;cell organization and biogenesis;DNA metabolism;other metabolic processes;stress response;developmental processes;other biological processes	cytosol;nucleus;other cell component	other molecular function	71175	ENSMUSG00000022141	Cohesin Loading onto Chromatin	NA
Rtn1	Q8K0T0	0.218844	1.1638	27.5033	-1.6001	0.126968	0.638922	0.528327	-4.66432	Reticulon-1 OS=Mus musculus OX=10090 GN=Rtn1 PE=1 SV=1	0	468.533	47	24	477	19	780	83.5	4.58	NA	other membranes;ER/Golgi	NA	104001	ENSMUSG00000021087	NA	NA
Ddx1	Q91VR5	0.218637	1.16363	22.5649	-1.45206	0.163682	0.665673	0.550448	-4.85465	ATP-dependent RNA helicase DDX1 OS=Mus musculus OX=10090 GN=Ddx1 PE=1 SV=1	0	47.923	15	9	38	9	740	82.4	7.21	cell organization and biogenesis;DNA metabolism;RNA metabolism OR transcription;other metabolic processes;stress response;other biological processes	cytosol;mitochondrion;nucleus;other cell component	nucleic acid binding activity;other molecular function	104721	ENSMUSG00000037149	NA	mRNA processing
Plcl2	Q8K394	0.218486	1.16351	21.1336	-1.57179	0.133398	0.643624	0.532215	-4.70178	Inactive phospholipase C-like protein 2 OS=Mus musculus OX=10090 GN=Plcl2 PE=1 SV=2	0	57.787	9	8	19	8	1128	125.7	6.92	cell cycle OR cell proliferation;other metabolic processes;developmental processes;signal transduction;other biological processes	other cell component	signal transduction activity or receptor binding;other molecular function	224860	ENSMUSG00000038910	NA	NA
Spock3	Q8BKV0	0.218407	1.16345	17.9309	-1.03536	0.31689	0.783085	0.647535	-4.97164	Testican-3 OS=Mus musculus OX=10090 GN=Spock3 PE=2 SV=2	0.028	1.547	3	1	1	1	436	49.1	5.1	protein metabolism;other metabolic processes;other biological processes	non-structural extracellular;extracellular matrix	enzyme regulator activity;other molecular function	72902	ENSMUSG00000054162	Activation of Matrix Metalloproteinases	NA
Rps25	A0A1L1SQA8	0.218174	1.16326	22.4843	-1.64492	0.117325	0.6232	0.515326	-4.60404	40S ribosomal protein S25 OS=Mus musculus OX=10090 GN=Rps25 PE=1 SV=1	0	23.325	22	3	32	3	93	10.3	9.99	NA	translational apparatus	NA	NA	ENSMUSG00000009927	NA	NA
Dctn4	Q8CBY8	-0.218064	-1.16317	21.7633	1.84487	0.0815643	0.583866	0.482801	-4.32113	Dynactin subunit 4 OS=Mus musculus OX=10090 GN=Dctn4 PE=1 SV=1	0	110.832	24	7	44	7	467	53	7.72	NA	cytoskeleton;other cell component	other molecular function	67665	ENSMUSG00000024603	MHC class II antigen presentation; COPI-mediated anterograde transport; HSP90 chaperone cycle for steroid hormone receptors (SHR); COPI-independent Golgi-to-ER retrograde traffic	NA
Pdzd8	B9EJ80	-0.218055	-1.16316	20.0441	1.34383	0.195689	0.684641	0.566132	-4.98476	PDZ domain-containing protein 8 OS=Mus musculus OX=10090 GN=Pdzd8 PE=1 SV=1	0	16.896	4	4	7	4	1147	127.7	6.04	cell organization and biogenesis;transport;signal transduction;other biological processes	other membranes;mitochondrion;ER/Golgi;other cell component	other molecular function	107368	ENSMUSG00000074746	NA	NA
Pak5	Q8C015	-0.217983	-1.16311	20.2743	1.15845	0.261808	0.741556	0.613195	-5.18848	Serine/threonine-protein kinase PAK 5 OS=Mus musculus OX=10090 GN=Pak5 PE=1 SV=1	0	29.096	10	6	20	6	719	80.9	8.21	cell organization and biogenesis;protein metabolism;other metabolic processes;stress response;signal transduction;other biological processes	mitochondrion;nucleus;other cell component	kinase activity;other molecular function	241656	ENSMUSG00000039913	CDC42 GTPase cycle; RAC1 GTPase cycle; RHOH GTPase cycle; RHOD GTPase cycle	Regulation of Actin Cytoskeleton; Focal Adhesion
Ccdc69	Q3TCJ8	-0.217807	-1.16296	20.238	1.28582	0.214789	0.699752	0.578627	-5.05116	Coiled-coil domain-containing protein 69 OS=Mus musculus OX=10090 GN=Ccdc69 PE=1 SV=1	0.057	1.073	3	1	6	1	202	23.3	6.99	cell cycle OR cell proliferation;cell organization and biogenesis	cytoskeleton;nucleus;other cell component	cytoskeletal activity	52570	ENSMUSG00000049588	NA	NA
Rpl15	Q9CZM2	-0.217703	-1.16288	22.7225	1.44257	0.166306	0.667105	0.551631	-4.86637	60S ribosomal protein L15 OS=Mus musculus OX=10090 GN=Rpl15 PE=1 SV=4	0	41.356	27	5	62	5	204	24.1	11.62	protein metabolism;other metabolic processes;other biological processes	other membranes;cytosol;cytoskeleton;translational apparatus;nucleus	nucleic acid binding activity;other molecular function	66480	ENSMUSG00000012405	Nonsense Mediated Decay (NMD) enhanced by the Exon Junction Complex (EJC); L13a-mediated translational silencing of Ceruloplasmin expression; GTP hydrolysis and joining of the 60S ribosomal subunit; SRP-dependent cotranslational protein targeting to membrane; Major pathway of rRNA processing in the nucleolus and cytosol; Formation of a pool of free 40S subunits; Nonsense Mediated Decay (NMD) independent of the Exon Junction Complex (EJC)	Cytoplasmic Ribosomal Proteins
Mrps9	Q9D7N3	0.217658	1.16284	20.8284	-0.942679	0.358318	0.802825	0.663859	-5.39283	28S ribosomal protein S9, mitochondrial OS=Mus musculus OX=10090 GN=Mrps9 PE=1 SV=3	0	63.666	24	6	31	6	390	44.9	8.81	protein metabolism;other metabolic processes	mitochondrion;translational apparatus;nucleus	nucleic acid binding activity;other molecular function	69527	ENSMUSG00000060679	Mitochondrial translation elongation; Mitochondrial translation termination	NA
Csnk1a1	Q8BK63	0.217657	1.16284	21.2755	-1.11927	0.277728	0.759064	0.627672	-5.22829	Casein kinase I isoform alpha OS=Mus musculus OX=10090 GN=Csnk1a1 PE=1 SV=2	0	64.782	25	7	54	7	337	38.9	9.57	cell-cell signaling;cell cycle OR cell proliferation;cell organization and biogenesis;protein metabolism;other metabolic processes;signal transduction;other biological processes	cytosol;cytoskeleton;nucleus;other cell component	kinase activity;other molecular function	NA	ENSMUSG00000024576	GLI3 is processed to GLI3R by the proteasome; Beta-catenin phosphorylation cascade; Disassembly of the destruction complex and recruitment of AXIN to the membrane; Activation of SMO	NA
Gnpda1	O88958	-0.217646	-1.16283	22.3527	1.58465	0.130446	0.643624	0.532215	-4.68483	Glucosamine-6-phosphate isomerase 1 OS=Mus musculus OX=10090 GN=Gnpda1 PE=1 SV=3	0	17.465	14	4	18	3	289	32.5	6.6	other metabolic processes;other biological processes	other cell component	other molecular function	26384	ENSMUSG00000052102	Glycolysis	NA
mt-Co3	P00416	0.217367	1.16261	24.8931	-1.51418	0.14733	0.651447	0.538684	-4.77647	Cytochrome c oxidase subunit 3 OS=Mus musculus OX=10090 GN=mt-Co3 PE=1 SV=2	0	32.463	8	2	56	2	261	29.9	7.3	cell organization and biogenesis;other metabolic processes;transport	other membranes;mitochondrion	transporter activity;other molecular function	17710	ENSMUSG00000064358	Respiratory electron transport; Cytoprotection by HMOX1; TP53 Regulates Metabolic Genes	Electron Transport Chain
Pdp1	A2AJQ0	0.217345	1.16259	24.2292	-1.67767	0.110678	0.619736	0.512462	-4.55924	[Pyruvate dehydrogenase [acetyl-transferring]]-phosphatase 1, mitochondrial OS=Mus musculus OX=10090 GN=Pdp1 PE=1 SV=2	0	183.622	38	16	161	16	597	67.6	7.06	protein metabolism;other metabolic processes	NA	other molecular function	NA	ENSMUSG00000049225	NA	NA
Sparcl1	P70663	-0.21626	-1.16172	21.9026	1.27801	0.217472	0.700365	0.579134	-5.05993	SPARC-like protein 1 OS=Mus musculus OX=10090 GN=Sparcl1 PE=1 SV=3	0	141.426	19	11	75	11	650	72.2	4.6	cell adhesion;cell organization and biogenesis;signal transduction;other biological processes	non-structural extracellular;extracellular matrix;other cell component	other molecular function	13602	ENSMUSG00000029309	Regulation of Insulin-like Growth Factor (IGF) transport and uptake by Insulin-like Growth Factor Binding Proteins (IGFBPs); Post-translational protein phosphorylation	NA
Mesd	D3YVR4	-0.216123	-1.16161	21.2691	1.48996	0.153537	0.655583	0.542104	-4.80725	LDLR chaperone MESD (Fragment) OS=Mus musculus OX=10090 GN=Mesd PE=1 SV=1	0	20.583	26	3	16	3	154	17.3	5.05	other biological processes	ER/Golgi	NA	NA	ENSMUSG00000038503	NA	NA
Cox14	Q8BH51	-0.215968	-1.16148	20.3552	1.87965	0.0764315	0.571713	0.472752	-4.26973	Cytochrome c oxidase assembly protein COX14 OS=Mus musculus OX=10090 GN=Cox14 PE=3 SV=1	0.003	2.748	14	1	1	1	57	6.4	9.79	cell organization and biogenesis	other membranes;mitochondrion	NA	66379	ENSMUSG00000023020	Respiratory electron transport; Cytoprotection by HMOX1; TP53 Regulates Metabolic Genes	NA
Dagla	Q6WQJ1	0.215887	1.16142	21.5832	-1.21848	0.23876	0.725987	0.600321	-5.12525	Diacylglycerol lipase-alpha OS=Mus musculus OX=10090 GN=Dagla PE=1 SV=2	0	71.69	10	9	35	9	1044	115.3	6.42	cell-cell signaling;cell cycle OR cell proliferation;other metabolic processes;developmental processes;signal transduction;other biological processes	plasma membrane;other membranes;other cytoplasmic organelle;other cell component	other molecular function	269060	ENSMUSG00000035735	Arachidonate production from DAG	NA
Rab3a	P63011	0.215795	1.16134	28.0409	-1.61833	0.122969	0.634995	0.52508	-4.63995	Ras-related protein Rab-3A OS=Mus musculus OX=10090 GN=Rab3a PE=1 SV=1	0	187.676	55	10	315	5	220	25	5.03	cell-cell signaling;cell organization and biogenesis;stress response;transport;developmental processes;other biological processes	plasma membrane;other membranes;cytosol;ER/Golgi;other cytoplasmic organelle;other cell component	enzyme regulator activity;cytoskeletal activity;other molecular function	19339	ENSMUSG00000031840; ENSMUSG00000111277	Dopamine Neurotransmitter Release Cycle; Serotonin Neurotransmitter Release Cycle; Norepinephrine Neurotransmitter Release Cycle; Glutamate Neurotransmitter Release Cycle; Acetylcholine Neurotransmitter Release Cycle; GABA synthesis, release, reuptake and degradation; Neutrophil degranulation; RAB GEFs exchange GTP for GDP on RABs; RAB geranylgeranylation	NA
Elmo1	Q8BPU7	0.215704	1.16127	19.2674	-0.981825	0.339191	0.793371	0.656041	-5.3585	Engulfment and cell motility protein 1 OS=Mus musculus OX=10090 GN=Elmo1 PE=1 SV=2	0	30.854	9	4	6	4	727	83.9	6.28	cell organization and biogenesis;transport;signal transduction;other biological processes	plasma membrane;other membranes;other cell component	enzyme regulator activity;other molecular function	140580	ENSMUSG00000041112	Regulation of actin dynamics for phagocytic cup formation; VEGFA-VEGFR2 Pathway; PTK6 Regulates RHO GTPases, RAS GTPase and MAP kinases	Chemokine signaling pathway
Acsl3	Q9CZW4	-0.215577	-1.16117	21.7365	1.79472	0.0894992	0.596814	0.493507	-4.39415	Long-chain-fatty-acid--CoA ligase 3 OS=Mus musculus OX=10090 GN=Acsl3 PE=1 SV=2	0	86.037	17	8	42	8	720	80.4	8.54	cell organization and biogenesis;other metabolic processes;transport;developmental processes;other biological processes	plasma membrane;other membranes;mitochondrion;ER/Golgi;other cytoplasmic organelle;other cell component	other molecular function	74205	ENSMUSG00000032883	Synthesis of very long-chain fatty acyl-CoAs; Intracellular metabolism of fatty acids regulates insulin secretion	Fatty Acid Beta Oxidation; PPAR signaling pathway; Fatty Acid Biosynthesis; Mitochondrial LC-Fatty Acid Beta-Oxidation; Cholesterol metabolism (includes both Bloch and Kandutsch-Russell pathways); Omega-3/Omega-6 FA synthesis; Omega-9 FA synthesis
2210016F16Rik	G3X8U3	-0.215281	-1.16093	20.5755	1.32654	0.201236	0.692813	0.57289	-5.0048	Queuosine salvage protein OS=Mus musculus OX=10090 GN=2210016F16Rik PE=1 SV=1	0.042	1.328	3	1	1	1	338	38.6	5.64	RNA metabolism OR transcription;other metabolic processes	NA	NA	70153	ENSMUSG00000021550	NA	NA
Vapa	Q9WV55	0.214964	1.16067	25.9696	-1.20939	0.242149	0.728863	0.6027	-5.135	Vesicle-associated membrane protein-associated protein A OS=Mus musculus OX=10090 GN=Vapa PE=1 SV=2	0	158.125	51	10	217	9	249	27.8	8.4	cell organization and biogenesis;transport;developmental processes;other biological processes	plasma membrane;other membranes;cytoskeleton;ER/Golgi;nucleus;other cell component	cytoskeletal activity;other molecular function	30960	ENSMUSG00000024091	Neutrophil degranulation; Insertion of tail-anchored proteins into the endoplasmic reticulum membrane; Sphingolipid de novo biosynthesis	Exercise-induced Circadian Regulation
Rabep1	O35551	-0.214961	-1.16067	21.2347	1.2882	0.213981	0.699752	0.578627	-5.04849	Rab GTPase-binding effector protein 1 OS=Mus musculus OX=10090 GN=Rabep1 PE=1 SV=2	0	70.556	10	8	34	8	862	99.5	5.01	transport;signal transduction;other biological processes	other cytoplasmic organelle;other cell component	signal transduction activity or receptor binding;enzyme regulator activity;other molecular function	54189	ENSMUSG00000020817	NA	NA
Cacna1b	F7C9S8	-0.214935	-1.16065	19.0467	1.40769	0.176248	0.668448	0.552742	-4.90895	Voltage-dependent N-type calcium channel subunit alpha-1B (Fragment) OS=Mus musculus OX=10090 GN=Cacna1b PE=1 SV=1	0	27.447	24	2	16	1	111	12.8	8.19	transport	plasma membrane;other membranes	transporter activity	NA	ENSMUSG00000004113	NA	Calcium Regulation in the Cardiac Cell
Arsb	A0A0R4J138	-0.214893	-1.16062	22.528	0.770675	0.450891	0.844376	0.698218	-5.52855	Arylsulfatase B OS=Mus musculus OX=10090 GN=Arsb PE=1 SV=1	0	43.85	14	7	46	7	534	59.7	7.14	other metabolic processes;developmental processes;other biological processes	mitochondrion;ER/Golgi;other cytoplasmic organelle;other cell component	other molecular function	11881	ENSMUSG00000042082	NA	NA
Vps13a	Q5H8C4	0.214874	1.1606	21.4091	-1.48819	0.154	0.655583	0.542104	-4.80949	Vacuolar protein sorting-associated protein 13A OS=Mus musculus OX=10090 GN=Vps13a PE=1 SV=1	0	92.844	6	13	63	12	3166	359.2	6.19	cell organization and biogenesis;protein metabolism;other metabolic processes;transport;developmental processes;other biological processes	other membranes;cytoskeleton;mitochondrion;ER/Golgi;other cytoplasmic organelle;other cell component	NA	271564	ENSMUSG00000046230	NA	NA
Wdfy1	E9Q4P1	0.214824	1.16056	21.3621	-1.56297	0.135457	0.643624	0.532215	-4.71335	WD repeat and FYVE domain-containing protein 1 OS=Mus musculus OX=10090 GN=Wdfy1 PE=1 SV=1	0	34.165	16	4	32	4	410	46.2	7.34	other biological processes	cytosol;nucleus;other cytoplasmic organelle	other molecular function	69368	ENSMUSG00000073643	NA	NA
Ank1	G5E8J2	-0.214772	-1.16052	22.4052	1.48496	0.154845	0.655583	0.542104	-4.81356	Ankyrin-1 OS=Mus musculus OX=10090 GN=Ank1 PE=1 SV=1	0	177.07	16	22	122	18	1848	202.4	6.65	signal transduction	other membranes;cytoskeleton	NA	11733	ENSMUSG00000031543	NA	NA
Arf4	P61750	-0.214707	-1.16047	22.0546	1.14344	0.267828	0.749055	0.619396	-5.20388	ADP-ribosylation factor 4 OS=Mus musculus OX=10090 GN=Arf4 PE=1 SV=2	0	148.898	47	7	121	3	180	20.4	7.14	cell organization and biogenesis;protein metabolism;other metabolic processes;stress response;transport;developmental processes;signal transduction;other biological processes	plasma membrane;other membranes;cytosol;ER/Golgi;other cell component	signal transduction activity or receptor binding;other molecular function	11843	ENSMUSG00000021877; ENSMUSG00000115861	COPI-dependent Golgi-to-ER retrograde traffic; COPI-mediated anterograde transport; VxPx cargo-targeting to cilium	EGFR1 Signaling Pathway
Pgam2	O70250	-0.21464	-1.16041	20.4187	0.93617	0.362286	0.805725	0.666256	-5.33407	Phosphoglycerate mutase 2 OS=Mus musculus OX=10090 GN=Pgam2 PE=1 SV=3	0	106.14	34	8	88	4	253	28.8	8.5	other metabolic processes;signal transduction;other biological processes	cytosol;nucleus	other molecular function	56012	ENSMUSG00000020475	Gluconeogenesis; Glycolysis	Glycolysis and Gluconeogenesis
Abhd4	A0A0G2JEC8	-0.214322	-1.16016	19.2959	1.02671	0.31815	0.783085	0.647535	-5.31762	(Lyso)-N-acylphosphatidylethanolamine lipase (Fragment) OS=Mus musculus OX=10090 GN=Abhd4 PE=1 SV=1	0.002	3.43	11	2	2	2	189	21.1	9.64	NA	NA	NA	NA	ENSMUSG00000040997	NA	NA
Adgrl2	A0A0G2JDE3	0.213811	1.15975	20.5762	-1.25683	0.22487	0.713128	0.589688	-5.08347	Adhesion G protein-coupled receptor L2 OS=Mus musculus OX=10090 GN=Adgrl2 PE=1 SV=1	0	54.885	6	7	52	5	1403	157	6.54	signal transduction	plasma membrane;other membranes;other cell component	other molecular function	99633	ENSMUSG00000028184	NA	Non-odorant GPCRs; GPCRs, Class B Secretin-like
Sybu	Q8BHS8	0.213624	1.1596	21.831	-0.69068	0.498572	0.855679	0.707564	-5.58304	Syntabulin OS=Mus musculus OX=10090 GN=Sybu PE=1 SV=1	0	21.881	9	5	31	3	665	73	6.46	cell organization and biogenesis;transport;developmental processes;other biological processes	other membranes;cytoskeleton;ER/Golgi;other cell component	cytoskeletal activity;other molecular function	319613	ENSMUSG00000022340	NA	NA
Sdf2	Q9DCT5	-0.213555	-1.15954	19.1293	1.14144	0.268636	0.749138	0.619465	-5.20591	Stromal cell-derived factor 2 OS=Mus musculus OX=10090 GN=Sdf2 PE=1 SV=1	0	9.26	14	2	6	2	211	23.1	7.33	protein metabolism;other metabolic processes;stress response	non-structural extracellular;other membranes;ER/Golgi	other molecular function	20316	NA	NA	NA
Hps6	Q8BLY7	-0.213329	-1.15936	20.2781	1.53691	0.141696	0.651447	0.538684	-4.74725	Hermansky-Pudlak syndrome 6 protein homolog OS=Mus musculus OX=10090 GN=Hps6 PE=1 SV=3	0.025	1.589	1	1	6	1	805	87.3	6.8	cell organization and biogenesis;stress response;other biological processes	other membranes;cytosol;ER/Golgi;other cytoplasmic organelle	other molecular function	20170	ENSMUSG00000074811	NA	NA
Mtx1	G3XA66	0.213307	1.15934	20.8216	-1.5767	0.132265	0.643624	0.532215	-4.69532	Metaxin-1 (Fragment) OS=Mus musculus OX=10090 GN=Mtx1 PE=1 SV=1	0	130.403	37	12	131	1	298	33.6	6.62	transport	other membranes;mitochondrion	NA	NA	ENSMUSG00000064068	NA	NA
Atp2b3	Q0VF55	-0.213201	-1.15926	19.2202	1.2821	0.216062	0.700365	0.579134	-5.05534	Calcium-transporting ATPase OS=Mus musculus OX=10090 GN=Atp2b3 PE=1 SV=1	0	683.587	30	32	694	1	1220	134.3	5.69	transport;other biological processes	plasma membrane;other membranes;other cell component	transporter activity;other molecular function	320707	ENSMUSG00000031376	Ion homeostasis; Ion transport by P-type ATPases; Reduction of cytosolic Ca++ levels	Calcium Regulation in the Cardiac Cell
Camkk2	Q8C078	-0.212998	-1.15909	19.7804	1.01578	0.323186	0.786663	0.650495	-5.32772	Calcium/calmodulin-dependent protein kinase kinase 2 OS=Mus musculus OX=10090 GN=Camkk2 PE=1 SV=2	0	30.118	7	4	12	4	588	64.6	5.9	protein metabolism;other metabolic processes;signal transduction;other biological processes	cytosol;nucleus;other cell component	kinase activity;other molecular function	207565	ENSMUSG00000029471	CaMK IV-mediated phosphorylation of CREB; CREB1 phosphorylation through the activation of CaMKII/CaMKK/CaMKIV cascasde; Activation of RAC1 downstream of NMDARs	NA
Csnk2a1	Q60737	0.212969	1.15907	23.9402	-1.3981	0.179062	0.66953	0.553636	-4.9205	Casein kinase II subunit alpha OS=Mus musculus OX=10090 GN=Csnk2a1 PE=1 SV=2	0	250.703	47	12	168	11	391	45.1	7.74	cell-cell signaling;cell cycle OR cell proliferation;protein metabolism;other metabolic processes;developmental processes;signal transduction;other biological processes	plasma membrane;other membranes;cytosol;nucleus;other cell component	enzyme regulator activity;kinase activity;other molecular function	12995	ENSMUSG00000074698	Cooperation of PDCL (PhLP1) and TRiC/CCT in G-protein beta folding; Signal transduction by L1; Regulation of PTEN stability and activity; RUNX1 interacts with co-factors whose precise effect on RUNX1 targets is not known; Regulation of TP53 Activity through Phosphorylation; Condensation of Prometaphase Chromosomes; Synthesis of PC; WNT mediated activation of DVL; Receptor Mediated Mitophagy	TNF-alpha NF-kB Signaling Pathway; Wnt Signaling Pathway NetPath
Epha4	Q03137	-0.212914	-1.15903	24.3543	0.937946	0.36068	0.805577	0.666135	-5.39689	Ephrin type-A receptor 4 OS=Mus musculus OX=10090 GN=Epha4 PE=1 SV=2	0	185.8	21	16	128	15	986	109.7	6.51	cell adhesion;cell organization and biogenesis;protein metabolism;other metabolic processes;developmental processes;signal transduction;other biological processes	plasma membrane;other membranes;mitochondrion;ER/Golgi;other cytoplasmic organelle;other cell component	signal transduction activity or receptor binding;kinase activity;other molecular function	13838	ENSMUSG00000026235	EPH-ephrin mediated repulsion of cells; EPHA-mediated growth cone collapse	Spinal Cord Injury; Gene regulatory network modelling somitogenesis
Ptpmt1	Q66GT5	0.21274	1.15889	22.1205	-1.49562	0.152068	0.655583	0.542104	-4.80009	Phosphatidylglycerophosphatase and protein-tyrosine phosphatase 1 OS=Mus musculus OX=10090 GN=Ptpmt1 PE=1 SV=1	0	28.445	26	4	47	4	193	21.9	9.72	protein metabolism;other metabolic processes;other biological processes	other membranes;mitochondrion	other molecular function	66461	NA	NA	NA
Khdrbs1	Q60749	0.212684	1.15884	19.3619	-0.663552	0.515869	0.864653	0.714985	-5.59975	KH domain-containing, RNA-binding, signal transduction-associated protein 1 OS=Mus musculus OX=10090 GN=Khdrbs1 PE=1 SV=2	0	30.631	14	5	7	4	443	48.3	8.72	cell cycle OR cell proliferation;RNA metabolism OR transcription;other metabolic processes;signal transduction;other biological processes	plasma membrane;other membranes;nucleus;other cell component	nucleic acid binding activity;other molecular function	20218	ENSMUSG00000028790	PTK6 Regulates Proteins Involved in RNA Processing	NA
Npepps	Q11011	-0.212681	-1.15884	25.5988	1.29583	0.211395	0.699752	0.578627	-5.03988	Puromycin-sensitive aminopeptidase OS=Mus musculus OX=10090 GN=Npepps PE=1 SV=2	0	329.269	40	30	283	30	920	103.3	5.9	protein metabolism;other metabolic processes;stress response	cytosol;nucleus;other cell component	other molecular function	19155	ENSMUSG00000001441	Antigen processing: Ubiquitination & Proteasome degradation	NA
Kctd12	A0A0R4J2B2	0.212509	1.1587	23.7169	-1.88625	0.0754906	0.566826	0.468711	-4.25991	BTB/POZ domain-containing protein KCTD12 OS=Mus musculus OX=10090 GN=Kctd12 PE=1 SV=1	0	119.795	53	14	122	10	327	35.9	5.81	cell organization and biogenesis	NA	other molecular function	239217	ENSMUSG00000098557	NA	NA
4931406C07Rik	A0A1L1SSF8	-0.212481	-1.15868	19.5827	1.38456	0.183099	0.674832	0.558021	-4.93672	RIKEN cDNA 4931406C07 gene OS=Mus musculus OX=10090 GN=4931406C07Rik PE=1 SV=1	0	5.67	3	1	3	1	282	31.3	6.52	NA	nucleus	NA	NA	ENSMUSG00000031938	NA	NA
Pbxip1	Q3TVI8	-0.212366	-1.15859	20.3986	1.09416	0.288299	0.764028	0.631777	-5.25318	Pre-B-cell leukemia transcription factor-interacting protein 1 OS=Mus musculus OX=10090 GN=Pbxip1 PE=1 SV=2	0	28.284	6	4	18	4	727	81.1	5.36	other biological processes	other membranes;cytoskeleton;nucleus;other cell component	other molecular function	229534	ENSMUSG00000042613	NA	NA
Cetn2	Q9R1K9	0.212202	1.15846	21.3273	-1.14594	0.266817	0.747544	0.618146	-5.20132	Centrin-2 OS=Mus musculus OX=10090 GN=Cetn2 PE=1 SV=1	0	52.255	27	4	29	4	172	19.8	5	cell cycle OR cell proliferation;cell organization and biogenesis;DNA metabolism;other metabolic processes;stress response;transport;other biological processes	cytoskeleton;nucleus;other cell component	cytoskeletal activity;other molecular function	26370	ENSMUSG00000031347	DNA Damage Recognition in GG-NER; Recruitment of NuMA to mitotic centrosomes; Anchoring of the basal body to the plasma membrane; Regulation of PLK1 Activity at G2/M Transition; Loss of Nlp from mitotic centrosomes; Recruitment of mitotic centrosome proteins and complexes; AURKA Activation by TPX2; SUMOylation of DNA damage response and repair proteins; Formation of Incision Complex in GG-NER	NA
Shisa4	Q8CA71	0.212141	1.15841	19.9339	-1.37496	0.186006	0.674832	0.558021	-4.94814	Protein shisa-4 OS=Mus musculus OX=10090 GN=Shisa4 PE=1 SV=1	0.001	4.906	5	1	13	1	197	21.5	7.42	NA	other membranes	NA	77552	ENSMUSG00000041889	NA	NA
Ccdc177	Q3UHB8	-0.211861	-1.15818	23.194	1.51707	0.146604	0.651447	0.538684	-4.77278	Coiled-coil domain-containing protein 177 OS=Mus musculus OX=10090 GN=Ccdc177 PE=1 SV=1	0	100.462	18	11	96	11	706	79.8	10.8	NA	NA	NA	380768	ENSMUSG00000062961	NA	NA
Phkg1	P07934	-0.211837	-1.15816	17.8885	1.44752	0.164932	0.667105	0.551631	-4.86026	Phosphorylase b kinase gamma catalytic chain, skeletal muscle/heart isoform OS=Mus musculus OX=10090 GN=Phkg1 PE=1 SV=3	0.025	1.616	2	1	1	1	388	44.9	6.55	protein metabolism;other metabolic processes	other cell component	kinase activity;other molecular function	18682	ENSMUSG00000025537	Glycogen breakdown (glycogenolysis)	Glycogen Metabolism
Lrrc59	Q922Q8	-0.211751	-1.15809	22.0409	1.3416	0.196397	0.684641	0.566132	-4.98735	Leucine-rich repeat-containing protein 59 OS=Mus musculus OX=10090 GN=Lrrc59 PE=1 SV=1	0	40.65	18	4	42	4	307	34.9	9.52	NA	other membranes;mitochondrion;ER/Golgi;nucleus	NA	98238	ENSMUSG00000020869	NA	NA
Snap29	Q9ERB0	0.211702	1.15805	23.4529	-1.49745	0.151594	0.655583	0.542104	-4.79777	Synaptosomal-associated protein 29 OS=Mus musculus OX=10090 GN=Snap29 PE=1 SV=1	0	76.794	32	6	46	6	260	29.6	5.38	cell-cell signaling;cell organization and biogenesis;other metabolic processes;transport	plasma membrane;other membranes;cytosol;cytoskeleton;ER/Golgi;nucleus;other cytoplasmic organelle;other cell component	other molecular function	67474	ENSMUSG00000022765	Neutrophil degranulation; Intra-Golgi traffic	NA
Rrbp1	A2AVJ7	-0.211674	-1.15803	21.7782	1.66112	0.113995	0.622347	0.514621	-4.58195	Ribosome-binding protein 1 OS=Mus musculus OX=10090 GN=Rrbp1 PE=1 SV=1	0	75.86	9	11	32	11	1464	158.3	9.19	transport	other membranes;ER/Golgi	NA	81910	ENSMUSG00000027422	NA	NA
Mtus2	D3YZ69	0.211662	1.15802	20.8772	-1.52873	0.143703	0.651447	0.538684	-4.75781	Microtubule-associated tumor suppressor candidate 2 homolog OS=Mus musculus OX=10090 GN=Mtus2 PE=1 SV=1	0.001	4.942	6	2	3	2	315	36.9	5.44	NA	NA	NA	NA	ENSMUSG00000029651	NA	NA
Pdpr	Q7TSQ8	0.21147	1.15787	23.7061	-1.67853	0.110509	0.619736	0.512462	-4.55806	Pyruvate dehydrogenase phosphatase regulatory subunit, mitochondrial OS=Mus musculus OX=10090 GN=Pdpr PE=1 SV=1	0	141.278	23	18	144	18	878	99.2	6.35	NA	mitochondrion;other cell component	other molecular function	319518	ENSMUSG00000033624	Regulation of pyruvate dehydrogenase (PDH) complex	NA
Mrps33	Q9D2R8	-0.211282	-1.15772	18.2704	1.40763	0.178358	0.668448	0.552742	-4.90928	28S ribosomal protein S33, mitochondrial OS=Mus musculus OX=10090 GN=Mrps33 PE=1 SV=1	0	9.249	16	2	6	2	106	12.5	10.26	NA	mitochondrion;translational apparatus	NA	14548	ENSMUSG00000029918	Mitochondrial translation elongation; Mitochondrial translation termination	NA
Slc9a1	Q61165	0.211083	1.15756	22.7315	-1.40039	0.178388	0.668448	0.552742	-4.91775	Sodium/hydrogen exchanger 1 OS=Mus musculus OX=10090 GN=Slc9a1 PE=1 SV=1	0	100.483	16	9	86	9	820	91.4	7.12	cell organization and biogenesis;stress response;transport;developmental processes;signal transduction;other biological processes	plasma membrane;other membranes;mitochondrion;ER/Golgi;nucleus;other cell component	transporter activity;other molecular function	20544	ENSMUSG00000028854	Sodium/Proton exchangers; Hyaluronan uptake and degradation	G Protein Signaling Pathways; Osteoclast; Regulation of Actin Cytoskeleton
Cyb5a	G5E850	0.210989	1.15748	23.592	-1.78341	0.0913793	0.596814	0.493507	-4.41043	Cytochrome b5 OS=Mus musculus OX=10090 GN=Cyb5a PE=1 SV=1	0	86.667	66	5	59	5	98	11.1	5.3	NA	NA	other molecular function	109672	ENSMUSG00000024646	NA	Oxidation by Cytochrome P450
Ccdc58	Q8R3Q6	0.210981	1.15747	20.9229	-0.967502	0.346105	0.798331	0.660142	-5.3712	Coiled-coil domain-containing protein 58 OS=Mus musculus OX=10090 GN=Ccdc58 PE=1 SV=1	0	85.67	38	4	20	4	144	16.7	8.16	NA	NA	NA	381045	ENSMUSG00000075229	NA	NA
Armc10	Q9D0L7	0.210902	1.15741	22.8605	-1.20724	0.242954	0.728863	0.6027	-5.13729	Armadillo repeat-containing protein 10 OS=Mus musculus OX=10090 GN=Armc10 PE=1 SV=1	0	118.56	30	7	80	7	306	33.3	7.99	other biological processes	other membranes;ER/Golgi	other molecular function	67211	ENSMUSG00000038525	NA	NA
Fmnl1	A0A1W2P6X3	-0.210783	-1.15732	21.4742	1.71114	0.104221	0.614112	0.507811	-4.51281	Formin-like protein 1 OS=Mus musculus OX=10090 GN=Fmnl1 PE=1 SV=1	0	60.885	10	9	16	8	1100	122.6	5.88	cell organization and biogenesis;other biological processes	NA	cytoskeletal activity;other molecular function	57778	ENSMUSG00000055805	NA	NA
Matk	A0A0R4J1N6	-0.21036	-1.15698	18.5764	1.51247	0.147762	0.651658	0.538858	-4.77866	Tyrosine-protein kinase OS=Mus musculus OX=10090 GN=Matk PE=1 SV=1	0	15.2	4	1	15	1	505	56.1	8.9	protein metabolism;other metabolic processes	NA	kinase activity;other molecular function	17179	ENSMUSG00000004933	NA	IL-3 Signaling Pathway; Kit Receptor Signaling Pathway
RTRAF	Q9CQE8	0.210204	1.15685	20.8117	-1.29583	0.211395	0.699752	0.578627	-5.03988	RNA transcription, translation and transport factor protein OS=Mus musculus OX=10090 GN=RTRAF PE=1 SV=1	0	62.759	28	5	29	5	244	28.1	6.89	RNA metabolism OR transcription;other metabolic processes;other biological processes	cytosol;cytoskeleton;nucleus;other cell component	nucleic acid binding activity;other molecular function	68045	ENSMUSG00000021807	NA	NA
Plbd2	Q3TCN2	-0.210115	-1.15678	22.1106	0.954722	0.352356	0.799766	0.66133	-5.3824	Putative phospholipase B-like 2 OS=Mus musculus OX=10090 GN=Plbd2 PE=1 SV=2	0	36.963	12	6	13	6	594	66.2	6.13	other metabolic processes	non-structural extracellular;other cytoplasmic organelle	other molecular function	71772	ENSMUSG00000029598	NA	NA
Tf	Q921I1	-0.209983	-1.15667	20.8159	1.3042	0.208585	0.699155	0.578134	-5.03038	Serotransferrin OS=Mus musculus OX=10090 GN=Tf PE=1 SV=1	0	57.169	10	6	21	6	697	76.7	7.18	cell organization and biogenesis;stress response;transport;developmental processes;signal transduction;other biological processes	non-structural extracellular;extracellular matrix;plasma membrane;other membranes;other cytoplasmic organelle;other cell component	signal transduction activity or receptor binding;other molecular function	22041	ENSMUSG00000032554	Platelet degranulation ; Cargo recognition for clathrin-mediated endocytosis; Regulation of Insulin-like Growth Factor (IGF) transport and uptake by Insulin-like Growth Factor Binding Proteins (IGFBPs); Post-translational protein phosphorylation; Transferrin endocytosis and recycling	Iron Homeostasis
Prss3	Q792Z0	0.209949	1.15665	26.7975	-1.27116	0.219842	0.704568	0.582609	-5.06757	Protease, serine 3 OS=Mus musculus OX=10090 GN=Prss3 PE=1 SV=1	0	18.022	4	1	57	1	246	26.2	5.03	protein metabolism;other metabolic processes	non-structural extracellular	other molecular function	22073	ENSMUSG00000071519	Neutrophil degranulation; Antimicrobial peptides; Cobalamin (Cbl, vitamin B12) transport and metabolism; Alpha-defensins; Activation of Matrix Metalloproteinases	NA
Kcna6	Q61923	-0.209724	-1.15647	20.6133	0.912096	0.373765	0.812685	0.672012	-5.41877	Potassium voltage-gated channel subfamily A member 6 OS=Mus musculus OX=10090 GN=Kcna6 PE=1 SV=1	0	52.153	13	6	59	4	529	58.6	5.03	cell organization and biogenesis;transport;other biological processes	plasma membrane;other membranes;other cell component	transporter activity	16494	ENSMUSG00000038077	Voltage gated Potassium channels	NA
Elmo2	Q8BHL5	-0.209704	-1.15645	21.1457	1.37496	0.186007	0.674832	0.558021	-4.94815	Engulfment and cell motility protein 2 OS=Mus musculus OX=10090 GN=Elmo2 PE=1 SV=1	0	44.886	15	8	13	8	732	83.8	5.95	cell adhesion;cell organization and biogenesis;transport;other biological processes	other membranes;cytosol	signal transduction activity or receptor binding;other molecular function	140579	ENSMUSG00000017670	RHOG GTPase cycle; Regulation of actin dynamics for phagocytic cup formation; VEGFA-VEGFR2 Pathway; PTK6 Regulates RHO GTPases, RAS GTPase and MAP kinases	NA
Otub1	Q7TQI3	-0.209518	-1.1563	24.0174	1.21765	0.239068	0.726045	0.600369	-5.12614	Ubiquitin thioesterase OTUB1 OS=Mus musculus OX=10090 GN=Otub1 PE=1 SV=2	0	128.805	38	8	89	8	271	31.3	4.94	protein metabolism;DNA metabolism;other metabolic processes;stress response;other biological processes	nucleus;other cell component	other molecular function	107260	ENSMUSG00000024767	Ub-specific processing proteases; Ovarian tumor domain proteases	NA
Dhfr	P00375	-0.208965	-1.15586	19.8749	0.940942	0.359184	0.804033	0.664858	-5.39432	Dihydrofolate reductase OS=Mus musculus OX=10090 GN=Dhfr PE=1 SV=3	0.048	1.205	5	1	9	1	187	21.6	8.53	cell organization and biogenesis;other metabolic processes;stress response;developmental processes;other biological processes	cytosol;mitochondrion;other cell component	nucleic acid binding activity;other molecular function	13361	ENSMUSG00000021707	Metabolism of folate and pterines	One carbon metabolism and related pathways; One Carbon Metabolism; Nucleotide Metabolism
Slc22a17	Q9D9E0	0.208949	1.15585	20.1998	-0.83799	0.413019	0.828301	0.684925	-5.47841	Solute carrier family 22 member 17 OS=Mus musculus OX=10090 GN=Slc22a17 PE=2 SV=2	0	10.084	4	2	21	2	401	43.2	8.73	transport;other biological processes	plasma membrane;other membranes;other cytoplasmic organelle	transporter activity;other molecular function	59049	ENSMUSG00000022199	Iron uptake and transport	NA
Pdk3	Q922H2	0.208908	1.15581	24.5746	-1.4739	0.157771	0.660226	0.545943	-4.82745	[Pyruvate dehydrogenase (acetyl-transferring)] kinase isozyme 3, mitochondrial OS=Mus musculus OX=10090 GN=Pdk3 PE=1 SV=1	0	172.669	37	12	193	11	415	47.9	8.82	protein metabolism;other metabolic processes;stress response;signal transduction;other biological processes	mitochondrion;nucleus	kinase activity;other molecular function	236900	ENSMUSG00000035232	Regulation of pyruvate dehydrogenase (PDH) complex; Signaling by Retinoic Acid	TCA Cycle
Ap2a2	P17427	0.208683	1.15563	28.1644	-1.57882	0.131778	0.643624	0.532215	-4.69253	AP-2 complex subunit alpha-2 OS=Mus musculus OX=10090 GN=Ap2a2 PE=1 SV=2	0	563.924	45	38	687	30	938	104	6.93	transport;other biological processes	plasma membrane;other membranes;ER/Golgi;other cell component	other molecular function	11772	ENSMUSG00000002957	Neutrophil degranulation; MHC class II antigen presentation; Recycling pathway of L1; Cargo recognition for clathrin-mediated endocytosis; LDL clearance; Trafficking of GluR2-containing AMPA receptors; Retrograde neurotrophin signalling; WNT5A-dependent internalization of FZD4; WNT5A-dependent internalization of FZD2, FZD5 and ROR2; VLDLR internalisation and degradation	NA
Coq6	Q8R1S0	0.208583	1.15555	27.6327	-1.10385	0.284186	0.76264	0.63063	-5.24363	Ubiquinone biosynthesis monooxygenase COQ6, mitochondrial OS=Mus musculus OX=10090 GN=Coq6 PE=1 SV=3	0	91.49	26	9	58	9	476	51.4	7.17	other metabolic processes	other membranes;mitochondrion;ER/Golgi;other cell component	other molecular function	217707	ENSMUSG00000021235	NA	NA
Epdr1	Q99M71	-0.208494	-1.15548	23.0084	0.705706	0.489398	0.850819	0.703545	-5.57323	Mammalian ependymin-related protein 1 OS=Mus musculus OX=10090 GN=Epdr1 PE=1 SV=1	0	70.896	29	6	67	6	224	25.5	7.58	cell adhesion;other biological processes	non-structural extracellular;other cytoplasmic organelle	other molecular function	105298	ENSMUSG00000002808	NA	NA
Atp2b2	S4R1C4	-0.208478	-1.15547	22.4031	1.3037	0.208753	0.699155	0.578134	-5.03095	Calcium-transporting ATPase OS=Mus musculus OX=10090 GN=Atp2b2 PE=1 SV=1	0	673.164	37	43	861	3	1154	127.2	6.32	transport	plasma membrane;other membranes	transporter activity;other molecular function	NA	ENSMUSG00000030302	NA	Calcium Regulation in the Cardiac Cell
G3bp2	P97379	-0.208462	-1.15546	22.3915	1.33485	0.198553	0.688387	0.569229	-4.99519	Ras GTPase-activating protein-binding protein 2 OS=Mus musculus OX=10090 GN=G3bp2 PE=1 SV=2	0	66.551	26	10	66	10	482	54.1	5.62	cell organization and biogenesis;stress response;transport;signal transduction;other biological processes	cytosol;other cell component	nucleic acid binding activity	23881	ENSMUSG00000029405	NA	TNF-alpha NF-kB Signaling Pathway
Abcd3	P55096	-0.208362	-1.15538	24.4158	1.58315	0.130786	0.643624	0.532215	-4.68681	ATP-binding cassette sub-family D member 3 OS=Mus musculus OX=10090 GN=Abcd3 PE=1 SV=2	0	64.816	16	9	55	9	659	75.4	9.26	cell organization and biogenesis;other metabolic processes;transport;other biological processes	other membranes;other cytoplasmic organelle;other cell component	transporter activity;other molecular function	19299	ENSMUSG00000028127	RHOA GTPase cycle; RHOC GTPase cycle; ABC transporters in lipid homeostasis; Class I peroxisomal membrane protein import	Nuclear receptors in lipid metabolism and toxicity
Czib	Q8BHG2	0.208281	1.15531	19.9413	-1.39234	0.180771	0.672897	0.556421	-4.92741	CXXC motif containing zinc binding protein OS=Mus musculus OX=10090 GN=Czib PE=1 SV=1	0	10.697	20	3	5	3	160	18	5.12	NA	NA	other molecular function	74098	ENSMUSG00000028608	NA	NA
Cacna1e	A0A087WS83	0.208243	1.15528	24.0093	-0.966071	0.346801	0.798535	0.660311	-5.37246	Voltage-dependent R-type calcium channel subunit alpha OS=Mus musculus OX=10090 GN=Cacna1e PE=1 SV=1	0	211.983	15	25	163	24	2273	257	8.22	transport;other biological processes	plasma membrane;other membranes	transporter activity;other molecular function	12290	ENSMUSG00000004110	NA	Calcium Regulation in the Cardiac Cell
Vamp3	P63024	0.208202	1.15525	22.3478	-1.57249	0.133236	0.643624	0.532215	-4.70085	Vesicle-associated membrane protein 3 OS=Mus musculus OX=10090 GN=Vamp3 PE=1 SV=1	0	62.059	39	3	60	1	103	11.5	8.5	cell adhesion;cell organization and biogenesis;stress response;transport;other biological processes	plasma membrane;other membranes;cytosol;ER/Golgi;other cytoplasmic organelle;other cell component	other molecular function	22319	ENSMUSG00000028955	RHOA GTPase cycle; RHOB GTPase cycle; Cargo recognition for clathrin-mediated endocytosis; RHOH GTPase cycle; CDC42 GTPase cycle; RAC1 GTPase cycle; RHOC GTPase cycle; RHOG GTPase cycle; RAC2 GTPase cycle; RAC3 GTPase cycle; RHOF GTPase cycle; RHOD GTPase cycle; Retrograde transport at the Trans-Golgi-Network; ER-Phagosome pathway; RHOQ GTPase cycle	NA
Cisd2	Q9CQB5	-0.208138	-1.1552	20.0206	0.950699	0.354341	0.799766	0.66133	-5.3859	CDGSH iron-sulfur domain-containing protein 2 OS=Mus musculus OX=10090 GN=Cisd2 PE=1 SV=1	0	9.454	26	3	6	3	135	15.2	9.51	cell organization and biogenesis;other metabolic processes;developmental processes;other biological processes	other membranes;mitochondrion;ER/Golgi;other cell component	other molecular function	67006	ENSMUSG00000028165	NA	NA
Try10	Q792Z1	-0.207717	-1.15486	20.5958	1.19529	0.247475	0.733009	0.606127	-5.15	Trypsin 10 OS=Mus musculus OX=10090 GN=Try10 PE=1 SV=1	0.007	2.175	4	1	2	1	246	26.2	5.83	protein metabolism;other metabolic processes	non-structural extracellular	other molecular function	436522	ENSMUSG00000071521	Neutrophil degranulation; Antimicrobial peptides; Cobalamin (Cbl, vitamin B12) transport and metabolism; Alpha-defensins; Activation of Matrix Metalloproteinases	NA
Cadps	Q80TJ1	-0.207521	-1.1547	26.4877	1.42284	0.171872	0.668353	0.552663	-4.89055	Calcium-dependent secretion activator 1 OS=Mus musculus OX=10090 GN=Cadps PE=1 SV=3	0	513.175	38	39	352	5	1355	153	5.74	cell-cell signaling;cell organization and biogenesis;transport;other biological processes	other membranes;other cell component	other molecular function	27062	ENSMUSG00000054423	NA	NA
Mapre2	D3YYK8	-0.20751	-1.15469	23.2801	1.12734	0.274394	0.75703	0.625991	-5.22019	Microtubule-associated protein RP/EB family member 2 (Fragment) OS=Mus musculus OX=10090 GN=Mapre2 PE=1 SV=1	0	105.974	35	8	98	6	260	29.4	6.44	cell cycle OR cell proliferation;other biological processes	cytoskeleton;other cell component	cytoskeletal activity	NA	ENSMUSG00000024277	NA	NA
Ap2b1	H3BKM0	0.207504	1.15469	28.3402	-1.41406	0.174398	0.668353	0.552663	-4.90123	AP complex subunit beta OS=Mus musculus OX=10090 GN=Ap2b1 PE=1 SV=1	0	738.604	50	40	847	24	913	101.3	5.29	transport	other membranes	other molecular function	NA	ENSMUSG00000035152	NA	NA
Mfn2	Q80U63	0.207461	1.15465	25.2886	-1.63014	0.120433	0.630474	0.521341	-4.62405	Mitofusin-2 OS=Mus musculus OX=10090 GN=Mfn2 PE=1 SV=3	0	232.764	28	19	154	18	757	86.1	6.77	cell organization and biogenesis;other metabolic processes;stress response;transport;developmental processes;other biological processes	other membranes;cytosol;cytoskeleton;mitochondrion;other cell component	other molecular function	170731	ENSMUSG00000029020	Factors involved in megakaryocyte development and platelet production; PINK1-PRKN Mediated Mitophagy; RHOT2 GTPase cycle	NA
Myo18a	E9QAX2	0.207427	1.15463	24.5924	-1.66302	0.11361	0.622347	0.514621	-4.57935	Unconventional myosin-XVIIIa OS=Mus musculus OX=10090 GN=Myo18a PE=1 SV=1	0	374.312	28	45	260	45	2083	235.7	6.07	cell organization and biogenesis;transport;other biological processes	other membranes;cytoskeleton;ER/Golgi	cytoskeletal activity;other molecular function	360013	ENSMUSG00000000631	NA	NA
Guf1	Q8C3X4	0.2073	1.15453	19.7997	-0.588741	0.563346	0.879245	0.72705	-5.64427	Translation factor Guf1, mitochondrial OS=Mus musculus OX=10090 GN=Guf1 PE=1 SV=1	0	40.238	8	4	9	4	651	72.4	8.76	protein metabolism;other metabolic processes;other biological processes	other membranes;mitochondrion	translation activity;other molecular function	231279	ENSMUSG00000029208	NA	NA
Sestd1	Q80UK0	0.207261	1.15449	16.339	-0.667039	0.513202	0.863441	0.713983	-5.59807	SEC14 domain and spectrin repeat-containing protein 1 OS=Mus musculus OX=10090 GN=Sestd1 PE=1 SV=1	0	7.714	2	1	1	1	696	79.3	5.1	other biological processes	other membranes;cytoskeleton	other molecular function	228071	ENSMUSG00000042272	NA	NA
Suclg2	Q9Z2I8	-0.207008	-1.15429	24.412	1.60136	0.12669	0.638922	0.528327	-4.66265	Succinate--CoA ligase [GDP-forming] subunit beta, mitochondrial OS=Mus musculus OX=10090 GN=Suclg2 PE=1 SV=3	0	172.952	34	11	142	9	433	46.8	7.02	other metabolic processes	plasma membrane;other membranes;mitochondrion;other cell component	other molecular function	20917	ENSMUSG00000061838	Citric acid cycle (TCA cycle)	TCA Cycle
Rpl29	P47915	0.206686	1.15403	22.8426	-1.58062	0.131365	0.643624	0.532215	-4.69015	60S ribosomal protein L29 OS=Mus musculus OX=10090 GN=Rpl29 PE=1 SV=2	0	18.06	19	3	6	3	160	17.6	11.84	cell adhesion;cell cycle OR cell proliferation;protein metabolism;other metabolic processes;other biological processes	other membranes;cytosol;translational apparatus;other cell component	other molecular function	19944	ENSMUSG00000048758	L13a-mediated translational silencing of Ceruloplasmin expression; SRP-dependent cotranslational protein targeting to membrane; Major pathway of rRNA processing in the nucleolus and cytosol; Formation of a pool of free 40S subunits; GTP hydrolysis and joining of the 60S ribosomal subunit; Nonsense Mediated Decay (NMD) independent of the Exon Junction Complex (EJC); Nonsense Mediated Decay (NMD) enhanced by the Exon Junction Complex (EJC)	Cytoplasmic Ribosomal Proteins
Pdcd5	P56812	0.206434	1.15383	21.0096	-1.32029	0.20327	0.693491	0.57345	-5.01199	Programmed cell death protein 5 OS=Mus musculus OX=10090 GN=Pdcd5 PE=1 SV=3	0	36.773	28	3	16	3	126	14.3	5.68	other biological processes	cytosol;nucleus;other cell component	enzyme regulator activity;cytoskeletal activity;nucleic acid binding activity;other molecular function	56330	ENSMUSG00000030417	NA	NA
Mcee	Q9D1I5	-0.20611	-1.15357	21.9714	1.60749	0.125333	0.637128	0.526843	-4.65446	Methylmalonyl-CoA epimerase, mitochondrial OS=Mus musculus OX=10090 GN=Mcee PE=1 SV=1	0	83.518	34	3	56	3	178	19	9.09	other metabolic processes	NA	other molecular function	73724	ENSMUSG00000033429	Propionyl-CoA catabolism	NA
Prickle2	Q80Y24	0.205899	1.15341	21.6012	-2.08283	0.0517909	0.521176	0.430963	-3.95775	Prickle-like protein 2 OS=Mus musculus OX=10090 GN=Prickle2 PE=1 SV=3	0	92.399	12	7	45	7	845	95.7	7.27	cell organization and biogenesis;developmental processes;other biological processes	plasma membrane;other membranes;nucleus;other cell component	other molecular function	243548	ENSMUSG00000030020	NA	NA
Mterf2	Q8BKY8	-0.205807	-1.15333	21.0175	1.94848	0.0671101	0.544861	0.450547	-4.16623	Transcription termination factor 2, mitochondrial OS=Mus musculus OX=10090 GN=Mterf2 PE=1 SV=1	0	42.696	22	6	17	6	385	43.4	8.94	RNA metabolism OR transcription;other metabolic processes;other biological processes	mitochondrion	nucleic acid binding activity	74238	ENSMUSG00000049038	NA	NA
Mtap	Q9CQ65	0.205779	1.15331	18.6878	-0.685237	0.504373	0.858687	0.710051	-5.19147	S-methyl-5'-thioadenosine phosphorylase OS=Mus musculus OX=10090 GN=Mtap PE=1 SV=1	0	22.787	19	3	6	3	283	31	7.14	other metabolic processes	cytosol;nucleus;other cell component	other molecular function	66902	ENSMUSG00000062937	Methionine salvage pathway	NA
Katnal1	D3YWJ8	-0.205768	-1.1533	18.9054	0.894119	0.385369	0.819533	0.677674	-5.22607	Katanin p60 ATPase-containing subunit A-like 1 (Fragment) OS=Mus musculus OX=10090 GN=Katnal1 PE=1 SV=1	0	9.48	14	2	2	2	153	17.5	9.07	NA	NA	NA	NA	ENSMUSG00000041298	NA	NA
Ndufb7	Q9CR61	-0.205636	-1.15319	24.1394	1.468	0.15935	0.663314	0.548496	-4.83483	NADH dehydrogenase [ubiquinone] 1 beta subcomplex subunit 7 OS=Mus musculus OX=10090 GN=Ndufb7 PE=1 SV=3	0	108.379	50	9	129	9	137	16.3	8.18	cell organization and biogenesis;other metabolic processes	other membranes;mitochondrion	other molecular function	66916	ENSMUSG00000033938	Complex I biogenesis	Oxidative phosphorylation; Electron Transport Chain
Idh2	P54071	-0.20563	-1.15319	26.6867	1.59746	0.127558	0.638922	0.528327	-4.66784	Isocitrate dehydrogenase [NADP], mitochondrial OS=Mus musculus OX=10090 GN=Idh2 PE=1 SV=3	0	324.31	42	21	323	20	452	50.9	8.69	other metabolic processes;developmental processes;other biological processes	cytosol;other cytoplasmic organelle	other molecular function	269951	ENSMUSG00000030541	Citric acid cycle (TCA cycle); Transcriptional activation of mitochondrial biogenesis	TCA Cycle; Oxidative Stress and Redox Pathway
Gjb6	P70689	-0.205625	-1.15319	19.7593	0.614799	0.547325	0.872807	0.721727	-5.62858	Gap junction beta-6 protein OS=Mus musculus OX=10090 GN=Gjb6 PE=1 SV=1	0	45.706	13	2	18	2	261	30.3	8.38	cell-cell signaling;cell organization and biogenesis;transport;developmental processes;other biological processes	plasma membrane;other membranes;cytosol;cytoskeleton;other cell component	transporter activity;cytoskeletal activity	14623	ENSMUSG00000040055	Gap junction assembly	Calcium Regulation in the Cardiac Cell
Prdx2	Q61171	-0.205565	-1.15314	26.1991	1.34879	0.194118	0.684063	0.565654	-4.97896	Peroxiredoxin-2 OS=Mus musculus OX=10090 GN=Prdx2 PE=1 SV=3	0	95.513	44	9	135	9	198	21.8	5.41	cell cycle OR cell proliferation;other metabolic processes;stress response;developmental processes;other biological processes	cytosol	other molecular function	21672	ENSMUSG00000005161	TP53 Regulates Metabolic Genes; Detoxification of Reactive Oxygen Species	Oxidative Stress and Redox Pathway
Rpl24	Q8BP67	-0.205372	-1.15298	21.5738	1.45799	0.162059	0.665195	0.550052	-4.84729	60S ribosomal protein L24 OS=Mus musculus OX=10090 GN=Rpl24 PE=1 SV=2	0	10.747	11	2	16	2	157	17.8	11.25	cell cycle OR cell proliferation;cell organization and biogenesis;protein metabolism;other metabolic processes;developmental processes	cytosol;ER/Golgi;translational apparatus;other cell component	nucleic acid binding activity;other molecular function	68193	ENSMUSG00000098274	SRP-dependent cotranslational protein targeting to membrane; L13a-mediated translational silencing of Ceruloplasmin expression; Major pathway of rRNA processing in the nucleolus and cytosol; Formation of a pool of free 40S subunits; GTP hydrolysis and joining of the 60S ribosomal subunit; Nonsense Mediated Decay (NMD) independent of the Exon Junction Complex (EJC); Nonsense Mediated Decay (NMD) enhanced by the Exon Junction Complex (EJC)	Cytoplasmic Ribosomal Proteins
Acy1	A0A0R4J050	-0.205334	-1.15295	19.4252	0.999428	0.332452	0.788523	0.652032	-5.18041	N-acyl-L-amino-acid amidohydrolase OS=Mus musculus OX=10090 GN=Acy1 PE=1 SV=1	0	24.979	11	3	6	3	408	45.8	6.21	other metabolic processes	other cell component	other molecular function	109652	ENSMUSG00000023262	NA	NA
Adam22	Q9R1V6	0.205206	1.15285	25.2367	-1.56726	0.134454	0.643624	0.532215	-4.70773	Disintegrin and metalloproteinase domain-containing protein 22 OS=Mus musculus OX=10090 GN=Adam22 PE=1 SV=2	0	239.634	26	17	178	17	904	99.7	7.83	protein metabolism;other metabolic processes;developmental processes;other biological processes	plasma membrane;other membranes;other cell component	other molecular function	11496	ENSMUSG00000040537	LGI-ADAM interactions	NA
Mlf2	Q99KX1	0.205075	1.15275	22.0605	-1.11527	0.279392	0.759314	0.627879	-5.23228	Myeloid leukemia factor 2 OS=Mus musculus OX=10090 GN=Mlf2 PE=1 SV=1	0	24.538	17	3	17	3	247	28	6.98	other biological processes	nucleus;other cell component	NA	30853	ENSMUSG00000030120	NA	NA
Bri3bp	Q8BXV2	-0.204826	-1.15255	21.6918	1.84516	0.081521	0.583866	0.482801	-4.32071	BRI3-binding protein OS=Mus musculus OX=10090 GN=Bri3bp PE=1 SV=1	0	25.081	11	2	46	2	253	28.2	9.52	NA	other membranes;mitochondrion	NA	76809	ENSMUSG00000037905	NA	NA
Stx7	Q8BH40	-0.204735	-1.15247	22.5802	1.60563	0.125745	0.637128	0.526843	-4.65696	Syntaxin-7 OS=Mus musculus OX=10090 GN=Stx7 PE=1 SV=1	0	82.041	28	6	67	6	261	29.7	5.58	cell organization and biogenesis;transport;other biological processes	plasma membrane;other membranes;other cytoplasmic organelle;other cell component	other molecular function	53331	ENSMUSG00000019998	NA	NA
Tpm4	Q6IRU2	0.20445	1.15225	22.0707	-1.18126	0.252863	0.735988	0.608591	-5.16478	Tropomyosin alpha-4 chain OS=Mus musculus OX=10090 GN=Tpm4 PE=1 SV=3	0	39.293	28	7	27	5	248	28.5	4.68	cell organization and biogenesis;other biological processes	cytoskeleton;other cell component	cytoskeletal activity;other molecular function	326618	ENSMUSG00000031799	Striated Muscle Contraction; RHOV GTPase cycle; Smooth Muscle Contraction	NA
Cct6a	P80317	-0.20437	-1.15218	25.0944	1.31362	0.205462	0.696417	0.575869	-5.01964	T-complex protein 1 subunit zeta OS=Mus musculus OX=10090 GN=Cct6a PE=1 SV=3	0	215.878	49	22	230	22	531	58	7.08	transport;other biological processes	cytosol;cytoskeleton;other cell component	other molecular function	12466	NA	Cooperation of PDCL (PhLP1) and TRiC/CCT in G-protein beta folding; RHOBTB2 GTPase cycle; Association of TriC/CCT with target proteins during biosynthesis	NA
Immt	A0A0U1RP81	0.204359	1.15217	23.1697	-1.47149	0.158413	0.661331	0.546857	-4.83046	MICOS complex subunit MIC60 OS=Mus musculus OX=10090 GN=Immt PE=1 SV=1	0	480.782	60	34	569	2	488	53.7	8.66	NA	other membranes;mitochondrion	NA	NA	ENSMUSG00000052337	NA	NA
Ankrd46	Q8BTZ5	-0.204199	-1.15205	18.5372	1.49496	0.154372	0.655583	0.542104	-4.80203	Ankyrin repeat domain-containing protein 46 OS=Mus musculus OX=10090 GN=Ankrd46 PE=1 SV=1	0	10.052	10	2	4	2	228	25.2	5.73	NA	other membranes	NA	68839	ENSMUSG00000048307	NA	NA
Borcs6	Q9D6W8	-0.204162	-1.15202	18.1949	1.37145	0.188055	0.676997	0.559811	-4.89553	BLOC-1-related complex subunit 6 OS=Mus musculus OX=10090 GN=Borcs6 PE=1 SV=1	0.005	2.454	3	1	2	1	360	38	5.34	other biological processes	other membranes;cytosol;other cytoplasmic organelle	other molecular function	71923	ENSMUSG00000045176	NA	NA
Dlg2	Q91XM9	0.203397	1.15141	26.502	-1.33234	0.199359	0.688758	0.569536	-4.99809	Disks large homolog 2 OS=Mus musculus OX=10090 GN=Dlg2 PE=1 SV=2	0	606.556	55	37	512	34	852	94.8	6.24	cell adhesion;cell-cell signaling;cell organization and biogenesis;transport;developmental processes;other biological processes	plasma membrane;other membranes;ER/Golgi;nucleus;other cell component	other molecular function	23859	ENSMUSG00000052572	Neurexins and neuroligins; RAF/MAP kinase cascade; Unblocking of NMDA receptors, glutamate binding and activation	Wnt Signaling Pathway NetPath
Mpst	Q99J99	0.203316	1.15134	24.979	-1.09771	0.286791	0.764028	0.631777	-5.2497	3-mercaptopyruvate sulfurtransferase OS=Mus musculus OX=10090 GN=Mpst PE=1 SV=4	0	190.733	57	14	227	13	297	33.1	6.47	other metabolic processes;developmental processes	cytosol;other cell component	other molecular function	246221	ENSMUSG00000071711	Degradation of cysteine and homocysteine	NA
L1cam	Q6PGJ3	-0.203171	-1.15123	25.9342	1.68452	0.109329	0.619736	0.512462	-4.54979	L1 cell adhesion molecule OS=Mus musculus OX=10090 GN=L1cam PE=1 SV=1	0	389.656	29	28	359	28	1259	140.8	5.96	cell adhesion;cell organization and biogenesis;developmental processes;other biological processes	plasma membrane;other membranes;other cell component	other molecular function	16728	ENSMUSG00000031391	NA	NA
Hsdl2	Q2TPA8	-0.203112	-1.15118	22.4759	1.09772	0.286784	0.764028	0.631777	-5.24968	Hydroxysteroid dehydrogenase-like protein 2 OS=Mus musculus OX=10090 GN=Hsdl2 PE=1 SV=1	0	108.091	37	9	59	9	490	54.2	6.74	NA	other cytoplasmic organelle	other molecular function	72479	ENSMUSG00000028383	NA	NA
Cuta	Q9CQ89	0.203006	1.15109	18.7287	-1.28986	0.213415	0.699752	0.578627	-5.04662	Protein CutA OS=Mus musculus OX=10090 GN=Cuta PE=1 SV=3	0	8.779	8	1	4	1	177	18.9	6.77	other biological processes	other membranes	other molecular function	67675	ENSMUSG00000024194	NA	NA
Gk	Q64516	-0.202756	-1.15089	25.5011	1.69801	0.106714	0.619537	0.512298	-4.5311	Glycerol kinase OS=Mus musculus OX=10090 GN=Gk PE=1 SV=2	0	162.974	29	16	220	15	559	61.2	5.87	other metabolic processes;other biological processes	other membranes;cytosol;mitochondrion;nucleus	kinase activity;other molecular function	14933	ENSMUSG00000025059	Triglyceride biosynthesis	Fatty Acid Beta Oxidation; PPAR signaling pathway; Triacylglyceride Synthesis
Vps45	P97390	0.20257	1.15075	22.6022	-1.64274	0.117779	0.6232	0.515326	-4.607	Vacuolar protein sorting-associated protein 45 OS=Mus musculus OX=10090 GN=Vps45 PE=1 SV=1	0	72.047	19	10	84	10	570	65	8.25	transport	other membranes;ER/Golgi;other cytoplasmic organelle	NA	22365	ENSMUSG00000015747	Factors involved in megakaryocyte development and platelet production; Intra-Golgi traffic	NA
Pafah1b1	P63005	-0.202187	-1.15044	25.6639	1.5343	0.142333	0.651447	0.538684	-4.75062	Platelet-activating factor acetylhydrolase IB subunit alpha OS=Mus musculus OX=10090 GN=Pafah1b1 PE=1 SV=2	0	175.207	32	14	174	13	410	46.6	7.37	cell-cell signaling;cell cycle OR cell proliferation;cell organization and biogenesis;other metabolic processes;transport;developmental processes;signal transduction;other biological processes	other membranes;cytosol;cytoskeleton;nucleus;other cell component	cytoskeletal activity;other molecular function	18472	ENSMUSG00000020745	Separation of Sister Chromatids; Anchoring of the basal body to the plasma membrane; Amplification of signal from unattached kinetochores via a MAD2 inhibitory signal; Resolution of Sister Chromatid Cohesion; Regulation of PLK1 Activity at G2/M Transition; Loss of Nlp from mitotic centrosomes; Recruitment of mitotic centrosome proteins and complexes; Recruitment of NuMA to mitotic centrosomes; RHO GTPases Activate Formins; AURKA Activation by TPX2; EML4 and NUDC in mitotic spindle formation; COPI-independent Golgi-to-ER retrograde traffic	Wnt Signaling Pathway; Wnt Signaling Pathway and Pluripotency
Gsr	P47791	0.202169	1.15043	25.2078	-1.48593	0.154591	0.655583	0.542104	-4.81233	Glutathione reductase, mitochondrial OS=Mus musculus OX=10090 GN=Gsr PE=1 SV=3	0	90.346	31	10	82	10	500	53.6	7.99	other metabolic processes;stress response;other biological processes	plasma membrane;other membranes;cytosol	other molecular function	14782	ENSMUSG00000031584	Detoxification of Reactive Oxygen Species; Interconversion of nucleotide di- and triphosphates; TP53 Regulates Metabolic Genes	Metapathway biotransformation; Selenium Micronutrient Network; Folic Acid Network; Glutathione metabolism; One carbon metabolism and related pathways; Oxidative Stress; Oxidative Stress and Redox Pathway; Glutathione and one carbon metabolism
Vps29	Q9QZ88	-0.202107	-1.15038	23.7009	1.54126	0.140639	0.651447	0.538684	-4.74163	Vacuolar protein sorting-associated protein 29 OS=Mus musculus OX=10090 GN=Vps29 PE=1 SV=1	0	83.97	46	7	92	7	182	20.5	6.79	transport	other membranes;cytosol;other cytoplasmic organelle;other cell component	other molecular function	56433	ENSMUSG00000029462	WNT ligand biogenesis and trafficking	NA
Kazn	Q69ZS8	0.202051	1.15033	19.578	-1.0323	0.315594	0.783085	0.647535	-5.31242	Kazrin OS=Mus musculus OX=10090 GN=Kazn PE=1 SV=2	0	44.899	7	4	14	4	779	86.7	6.9	developmental processes	plasma membrane;cytosol;cytoskeleton;nucleus;other cell component	NA	71529	ENSMUSG00000040606; ENSMUSG00000115905	NA	NA
Mat2a	A0A0U1RNT6	-0.202042	-1.15033	19.74	1.23205	0.23377	0.723898	0.598594	-5.11058	S-adenosylmethionine synthase OS=Mus musculus OX=10090 GN=Mat2a PE=1 SV=1	0	22.432	7	2	8	2	362	39.7	6.04	other metabolic processes	NA	other molecular function	NA	ENSMUSG00000053907	NA	Methylation
Cnrip1	Q5M8N0	0.201504	1.1499	24.8296	-1.4211	0.172369	0.668353	0.552663	-4.89267	CB1 cannabinoid receptor-interacting protein 1 OS=Mus musculus OX=10090 GN=Cnrip1 PE=1 SV=1	0	64.495	58	7	81	7	164	18.6	7.96	other biological processes	plasma membrane;other membranes;other cell component	signal transduction activity or receptor binding;other molecular function	380686	ENSMUSG00000044629	NA	NA
Prelid3a	A0A494B9F8	0.201467	1.14987	20.605	-0.720473	0.48048	0.84783	0.701073	-5.5634	PRELI domain-containing protein 3A (Fragment) OS=Mus musculus OX=10090 GN=Prelid3a PE=1 SV=1	0	28.277	21	3	14	3	215	23.2	8.68	NA	mitochondrion	NA	NA	ENSMUSG00000024530	NA	NA
Hdhd2	Q3UGR5	-0.201446	-1.14985	22.8077	1.36611	0.188718	0.677529	0.560251	-4.95862	Haloacid dehalogenase-like hydrolase domain-containing protein 2 OS=Mus musculus OX=10090 GN=Hdhd2 PE=1 SV=2	0	95.716	37	7	87	7	259	28.7	6.05	other metabolic processes	NA	other molecular function	76987	ENSMUSG00000025421	NA	NA
Snx18	Q8C788	-0.201387	-1.1498	19.9928	0.755508	0.45971	0.846022	0.699578	-5.53931	Sorting nexin OS=Mus musculus OX=10090 GN=Snx18 PE=1 SV=1	0.009	2.036	3	1	1	1	615	67.7	6.46	cell cycle OR cell proliferation;cell organization and biogenesis;transport;other biological processes	non-structural extracellular;plasma membrane;other membranes;other cell component	other molecular function	170625	ENSMUSG00000042364	NA	NA
Cct3	P80318	-0.20135	-1.14977	24.5921	1.51707	0.146604	0.651447	0.538684	-4.77278	T-complex protein 1 subunit gamma OS=Mus musculus OX=10090 GN=Cct3 PE=1 SV=1	0	282.613	41	19	208	19	545	60.6	6.7	cell organization and biogenesis;transport;other biological processes	plasma membrane;other membranes;cytosol;cytoskeleton;other cell component	other molecular function	12462	ENSMUSG00000001416	Cooperation of PDCL (PhLP1) and TRiC/CCT in G-protein beta folding; Association of TriC/CCT with target proteins during biosynthesis; BBSome-mediated cargo-targeting to cilium	NA
Arhgef2	H3BJU7	0.201338	1.14976	24.7895	-1.42532	0.171162	0.668353	0.552663	-4.88752	Guanine nucleotide exchange factor H1 OS=Mus musculus OX=10090 GN=Arhgef2 PE=1 SV=1	0	256.24	35	27	176	27	956	108.5	6.87	cell cycle OR cell proliferation;stress response;developmental processes;signal transduction;other biological processes	ER/Golgi;other cell component	enzyme regulator activity	NA	ENSMUSG00000028059	NA	NA
Ccm2	F7AVU1	-0.201176	-1.14964	18.0569	1.15787	0.262041	0.741556	0.613195	-5.18908	Cerebral cavernous malformations protein 2 homolog OS=Mus musculus OX=10090 GN=Ccm2 PE=1 SV=2	0	10.282	4	1	1	1	389	42.5	5	NA	NA	NA	216527	ENSMUSG00000000378	NA	NA
Lpar1	P61793	0.201099	1.14957	20.6769	-1.18872	0.249985	0.734804	0.607612	-5.15693	Lysophosphatidic acid receptor 1 OS=Mus musculus OX=10090 GN=Lpar1 PE=1 SV=1	0	11.856	5	2	6	2	364	41.1	8.53	cell organization and biogenesis;developmental processes;signal transduction;other biological processes	plasma membrane;other membranes;other cytoplasmic organelle;other cell component	other molecular function	14745	ENSMUSG00000038668	G alpha (q) signalling events; G alpha (i) signalling events; Lysosphingolipid and LPA receptors	Non-odorant GPCRs; Focal Adhesion-PI3K-Akt-mTOR-signaling pathway; Small Ligand GPCRs; Myometrial Relaxation and Contraction Pathways
Timm29	Q8BGX2	0.200975	1.14947	23.6771	-1.40906	0.175848	0.668353	0.552663	-4.90729	Mitochondrial import inner membrane translocase subunit Tim29 OS=Mus musculus OX=10090 GN=Timm29 PE=1 SV=1	0	67.219	32	7	52	7	266	29.4	6.73	cell organization and biogenesis;transport	other membranes;mitochondrion	transporter activity	69773	ENSMUSG00000048429	NA	NA
Wnk1	P83741	0.200895	1.14941	19.2146	-0.769646	0.454289	0.846022	0.699578	-5.24548	Serine/threonine-protein kinase WNK1 OS=Mus musculus OX=10090 GN=Wnk1 PE=1 SV=2	0	22.493	1	3	34	1	2377	250.8	6.43	protein metabolism;other metabolic processes;transport;signal transduction;other biological processes	other membranes;cytosol;other cell component	enzyme regulator activity;kinase activity;other molecular function	232341	ENSMUSG00000045962	Stimuli-sensing channels	EGFR1 Signaling Pathway
Gcdh	A0A0A0MQ68	-0.200645	-1.14921	24.8252	1.60858	0.125095	0.637128	0.526843	-4.65301	Glutaryl-CoA dehydrogenase, mitochondrial OS=Mus musculus OX=10090 GN=Gcdh PE=1 SV=1	0	183.008	34	10	128	10	447	49.5	8.72	other metabolic processes	mitochondrion	other molecular function	270076	ENSMUSG00000003809	NA	Fatty Acid Beta Oxidation; Tryptophan metabolism
Slc7a3	P70423	0.200532	1.14912	17.7002	-0.870418	0.397777	0.820989	0.678878	-5.45072	Cationic amino acid transporter 3 OS=Mus musculus OX=10090 GN=Slc7a3 PE=2 SV=1	0	10.769	3	1	6	1	618	67.4	7.37	transport;other biological processes	plasma membrane;other membranes	transporter activity	11989	ENSMUSG00000031297	Amino acid transport across the plasma membrane	NA
Igsf8	Q8R366	-0.20046	-1.14906	26.5668	1.2941	0.211977	0.699752	0.578627	-5.04183	Immunoglobulin superfamily member 8 OS=Mus musculus OX=10090 GN=Igsf8 PE=1 SV=2	0	169.074	27	12	156	2	611	65	7.99	other biological processes	plasma membrane;other membranes;other cell component	NA	140559	NA	NA	NA
Nudt10	P0C027	-0.20031	-1.14895	19.7929	1.21424	0.240336	0.728772	0.602624	-5.1298	Diphosphoinositol polyphosphate phosphohydrolase 3-alpha OS=Mus musculus OX=10090 GN=Nudt10 PE=1 SV=1	0	29.276	29	4	23	4	164	18.6	5.69	other metabolic processes	cytosol;nucleus;other cell component	other molecular function	102954; 58242	ENSMUSG00000073293; ENSMUSG00000073295	Synthesis of pyrophosphates in the cytosol	NA
St8sia3	Q64689	0.200274	1.14892	19.4014	-0.930867	0.364232	0.805725	0.666256	-5.40294	Sia-alpha-2,3-Gal-beta-1,4-GlcNAc-R:alpha 2,8-sialyltransferase OS=Mus musculus OX=10090 GN=St8sia3 PE=1 SV=2	0	12.063	12	3	8	3	380	43.9	9.52	protein metabolism;other metabolic processes	other membranes;ER/Golgi	other molecular function	20451	ENSMUSG00000056812	Sialic acid metabolism; N-Glycan antennae elongation	NA
Clns1a	Q923F1	0.200267	1.14891	16.7765	-0.822856	0.424372	0.835555	0.690924	-5.27846	Chloride channel, nucleotide sensitive 1A OS=Mus musculus OX=10090 GN=Clns1a PE=1 SV=1	0	7.617	4	1	5	1	241	26.5	4.12	cell organization and biogenesis;RNA metabolism OR transcription;other metabolic processes;transport	plasma membrane;other membranes;cytosol;nucleus;other cell component	NA	12729	ENSMUSG00000025439	NA	NA
Rras2	P62071	-0.199887	-1.14861	23.4	1.53749	0.141554	0.651447	0.538684	-4.7465	Ras-related protein R-Ras2 OS=Mus musculus OX=10090 GN=Rras2 PE=1 SV=1	0	84.013	40	7	53	5	204	23.4	6.01	signal transduction;other biological processes	plasma membrane;other membranes;ER/Golgi	other molecular function	66922	ENSMUSG00000055723	RND1 GTPase cycle	Regulation of Actin Cytoskeleton
Eps15l1	Q60902	0.199834	1.14857	23.3002	-1.74333	0.0983205	0.607491	0.502337	-4.46757	Epidermal growth factor receptor substrate 15-like 1 OS=Mus musculus OX=10090 GN=Eps15l1 PE=1 SV=3	0	163.041	31	19	118	19	907	99.2	5.02	transport	plasma membrane;other membranes;nucleus	other molecular function	13859	ENSMUSG00000006276	Cargo recognition for clathrin-mediated endocytosis; EGFR downregulation	EGFR1 Signaling Pathway
Scn9a	F8VPQ7	0.199628	1.1484	19.7354	-1.46318	0.160649	0.664172	0.549206	-4.84083	Sodium channel protein OS=Mus musculus OX=10090 GN=Scn9a PE=1 SV=1	0	76.177	6	9	82	1	1975	224.9	7.27	stress response;transport;other biological processes	plasma membrane;other membranes	transporter activity	NA	ENSMUSG00000075316	NA	NA
Nucks1	A0A087WRY3	0.199586	1.14837	19.8799	-1.00299	0.329149	0.787285	0.651009	-5.33942	Nuclear ubiquitous casein and cyclin-dependent kinase substrate 1 OS=Mus musculus OX=10090 GN=Nucks1 PE=1 SV=1	0.008	2.069	4	1	1	1	233	26.2	5.12	NA	NA	NA	98415	ENSMUSG00000026434	NA	NA
Rhob	P62746	0.199401	1.14822	25.1835	-1.37971	0.184566	0.674832	0.558021	-4.94251	Rho-related GTP-binding protein RhoB OS=Mus musculus OX=10090 GN=Rhob PE=1 SV=1	0	34.218	16	3	58	2	196	22.1	5.24	cell adhesion;cell cycle OR cell proliferation;cell organization and biogenesis;stress response;transport;developmental processes;signal transduction;other biological processes	plasma membrane;other membranes;cytosol;cytoskeleton;nucleus;other cytoplasmic organelle;other cell component	other molecular function	11852	ENSMUSG00000054364	RHOB GTPase cycle; RHO GTPases Activate Formins; RHO GTPases activate PKNs; G alpha (12/13) signalling events; GPVI-mediated activation cascade; RHO GTPases activate CIT; Sema4D induced cell migration and growth-cone collapse; RHO GTPases Activate ROCKs	Neural Crest Differentiation; Spinal Cord Injury; Focal Adhesion
Epb41l1	A2AUK5	0.199095	1.14798	18.7747	-1.17067	0.256986	0.739446	0.61145	-5.17583	Band 4.1-like protein 1 OS=Mus musculus OX=10090 GN=Epb41l1 PE=1 SV=1	0	440.643	53	40	508	1	879	98.3	5.66	cell organization and biogenesis	plasma membrane;other membranes;cytoskeleton	cytoskeletal activity;other molecular function	13821	ENSMUSG00000027624	NA	Splicing factor NOVA regulated synaptic proteins
Rpl36a-ps1	A0A2I3BPG9	0.199035	1.14793	17.4998	-1.231	0.234154	0.724005	0.598682	-5.11172	Ribosomal protein L36A, pseudogene 1 OS=Mus musculus OX=10090 GN=Rpl36a-ps1 PE=3 SV=1	0.004	2.537	9	1	5	1	106	12.4	10.51	protein metabolism;other metabolic processes	cytosol;translational apparatus	other molecular function	NA	ENSMUSG00000060377	L13a-mediated translational silencing of Ceruloplasmin expression; SRP-dependent cotranslational protein targeting to membrane; Major pathway of rRNA processing in the nucleolus and cytosol; Formation of a pool of free 40S subunits; GTP hydrolysis and joining of the 60S ribosomal subunit; Nonsense Mediated Decay (NMD) independent of the Exon Junction Complex (EJC); Nonsense Mediated Decay (NMD) enhanced by the Exon Junction Complex (EJC)	NA
Hmcn2	A2AJ76	-0.198923	-1.14784	17.9829	1.29362	0.215347	0.700365	0.579134	-4.93514	Hemicentin-2 OS=Mus musculus OX=10090 GN=Hmcn2 PE=1 SV=1	0.049	1.199	1	1	1	1	5100	546.9	5.71	other biological processes	non-structural extracellular;extracellular matrix;plasma membrane;other membranes;other cell component	other molecular function	NA	ENSMUSG00000055632	NA	NA
Cnpy2	A0A1W2P729	-0.198908	-1.14783	21.0132	1.42991	0.169859	0.668353	0.552663	-4.88191	Protein canopy homolog 2 (Fragment) OS=Mus musculus OX=10090 GN=Cnpy2 PE=1 SV=1	0	50.32	54	6	16	6	136	15.3	5.58	NA	NA	NA	NA	ENSMUSG00000025381	NA	NA
Celf2	S4R2U7	0.198838	1.14777	22.0591	-1.19473	0.247688	0.733009	0.606127	-5.15059	CUGBP Elav-like family member 2 OS=Mus musculus OX=10090 GN=Celf2 PE=1 SV=1	0	44.58	10	4	16	4	460	48.8	9.09	NA	other cell component	nucleic acid binding activity	NA	ENSMUSG00000002107	NA	NA
Sec22b	O08547	0.1988	1.14774	24.1391	-1.88447	0.0757431	0.567641	0.469384	-4.26256	Vesicle-trafficking protein SEC22b OS=Mus musculus OX=10090 GN=Sec22b PE=1 SV=3	0	85.849	49	9	101	9	215	24.7	8.51	cell organization and biogenesis;transport;other biological processes	other membranes;ER/Golgi;other cell component	other molecular function	20333	ENSMUSG00000027879	COPII-mediated vesicle transport; Cargo concentration in the ER; COPI-dependent Golgi-to-ER retrograde traffic; ER-Phagosome pathway	NA
Erc2	Q6PH08	0.198782	1.14773	19.2549	-0.855848	0.403324	0.823784	0.681189	-5.46446	ERC protein 2 OS=Mus musculus OX=10090 GN=Erc2 PE=1 SV=2	0	323.885	39	35	329	1	957	110.6	7.03	cell-cell signaling;cell organization and biogenesis;transport	plasma membrane;other membranes;cytoskeleton;ER/Golgi;other cell component	other molecular function	238988	ENSMUSG00000040640	NA	Exercise-induced Circadian Regulation
Map4	E9PZ43	0.198781	1.14773	22.9549	-1.01174	0.325059	0.787091	0.650848	-5.33143	Microtubule-associated protein OS=Mus musculus OX=10090 GN=Map4 PE=1 SV=3	0	335.839	41	29	253	11	933	97.7	9.09	cell organization and biogenesis	cytoskeleton;other cell component	cytoskeletal activity	17758	ENSMUSG00000032479	NA	NA
Psd3	F6Z9E6	0.198687	1.14765	24.925	-1.179	0.25374	0.735988	0.608591	-5.16714	PH and SEC7 domain-containing protein 3 OS=Mus musculus OX=10090 GN=Psd3 PE=1 SV=2	0	195.659	22	19	172	4	1005	111.2	6.25	other biological processes	plasma membrane;other membranes	enzyme regulator activity	NA	ENSMUSG00000030465	NA	NA
Vmn1r185	Q8R299	-0.198628	-1.14761	22.917	1.12312	0.276134	0.757538	0.626411	-5.22443	Vomeronasal type-1 receptor OS=Mus musculus OX=10090 GN=Vmn1r185 PE=3 SV=1	0.003	3.017	7	1	30	1	319	37.1	9.77	signal transduction;other biological processes	plasma membrane;other membranes	other molecular function	171265	ENSMUSG00000091924	NA	NA
Arap3	Q8R5G7	-0.198468	-1.14748	19.5024	0.911537	0.377428	0.813471	0.672662	-5.14441	Arf-GAP with Rho-GAP domain, ANK repeat and PH domain-containing protein 3 OS=Mus musculus OX=10090 GN=Arap3 PE=1 SV=3	0.037	1.398	1	1	7	1	1538	169.6	6.84	signal transduction;other biological processes	plasma membrane;other membranes;cytoskeleton;other cell component	enzyme regulator activity;other molecular function	106952	ENSMUSG00000024451	CDC42 GTPase cycle; RAC1 GTPase cycle; RHOA GTPase cycle; RAC3 GTPase cycle	NA
Sec62	Q8BU14	-0.198103	-1.14719	20.1368	1.27166	0.219669	0.704568	0.582609	-5.06702	Translocation protein SEC62 OS=Mus musculus OX=10090 GN=Sec62 PE=1 SV=1	0	19.041	6	2	13	2	398	45.6	7.31	transport	other membranes;ER/Golgi	NA	69276	ENSMUSG00000027706	NA	NA
Uchl1	Q9R0P9	-0.19773	-1.14689	26.3853	0.978359	0.340855	0.793586	0.656219	-5.36159	Ubiquitin carboxyl-terminal hydrolase isozyme L1 OS=Mus musculus OX=10090 GN=Uchl1 PE=1 SV=1	0	196.137	55	9	133	9	223	24.8	5.24	cell cycle OR cell proliferation;cell organization and biogenesis;protein metabolism;other metabolic processes;stress response;transport;developmental processes;other biological processes	other membranes;cytosol;ER/Golgi;other cell component	signal transduction activity or receptor binding;other molecular function	22223	ENSMUSG00000029223	UCH proteinases	Parkinsons Disease Pathway; Proteasome Degradation
Tnik	B2RQ80	0.197579	1.14677	24.7848	-1.32038	0.20324	0.693491	0.57345	-5.01188	Tnik protein OS=Mus musculus OX=10090 GN=Tnik PE=1 SV=1	0	212.085	22	23	201	16	1360	154.9	7.09	cell organization and biogenesis;protein metabolism;other metabolic processes;stress response;signal transduction;other biological processes	plasma membrane;other membranes;cytosol;cytoskeleton;nucleus;other cell component	kinase activity;other molecular function	665113	ENSMUSG00000027692	NA	NA
Actr2	P61161	0.197453	1.14667	25.9247	-1.36762	0.188253	0.677033	0.559841	-4.95683	Actin-related protein 2 OS=Mus musculus OX=10090 GN=Actr2 PE=1 SV=1	0	183.377	31	12	207	12	394	44.7	6.74	cell cycle OR cell proliferation;cell organization and biogenesis;stress response;transport;developmental processes;other biological processes	cytosol;cytoskeleton;nucleus;other cell component	cytoskeletal activity;other molecular function	66713	ENSMUSG00000020152	Neutrophil degranulation; Clathrin-mediated endocytosis; EPHB-mediated forward signaling; Regulation of actin dynamics for phagocytic cup formation; RHO GTPases Activate WASPs and WAVEs	ESC Pluripotency Pathways
Gm45713	A0A1B0GS68	0.197318	1.14656	22.3144	-1.44475	0.165701	0.667105	0.551631	-4.86369	60S ribosomal protein L13a OS=Mus musculus OX=10090 GN=Gm45713 PE=2 SV=1	0	7.8	5	3	29	3	446	50.8	10.23	protein metabolism;other metabolic processes;signal transduction;other biological processes	other membranes;cytosol;translational apparatus	signal transduction activity or receptor binding;nucleic acid binding activity;other molecular function	NA	ENSMUSG00000089989	NA	NA
Smc4	Q3U763	0.197221	1.14649	21.5286	-1.44464	0.165732	0.667105	0.551631	-4.86383	Structural maintenance of chromosomes protein 4 (Fragment) OS=Mus musculus OX=10090 GN=Smc4 PE=1 SV=1	0.013	2.006	2	1	16	1	337	38.1	6.48	NA	nucleus;other cell component	NA	NA	ENSMUSG00000034349	NA	NA
Gclc	P97494	-0.197043	-1.14635	22.185	1.24938	0.227519	0.717503	0.593306	-5.09167	Glutamate--cysteine ligase catalytic subunit OS=Mus musculus OX=10090 GN=Gclc PE=1 SV=4	0	69.974	16	7	25	7	637	72.5	5.9	cell organization and biogenesis;other metabolic processes;stress response;transport;other biological processes	cytosol;mitochondrion;other cell component	other molecular function	14629	ENSMUSG00000032350	Glutathione synthesis and recycling	Keap1-Nrf2; Glutathione metabolism; One carbon metabolism and related pathways; Oxidative Stress; Oxidative Stress and Redox Pathway; Glutathione and one carbon metabolism
Adck1	Q9D0L4	-0.196682	-1.14606	22.7067	1.42125	0.172327	0.668353	0.552663	-4.89249	AarF domain-containing protein kinase 1 OS=Mus musculus OX=10090 GN=Adck1 PE=1 SV=1	0	121.01	35	12	74	12	525	59.7	8.05	cell organization and biogenesis;protein metabolism;other metabolic processes;other biological processes	non-structural extracellular;other membranes;mitochondrion	kinase activity;other molecular function	72113	ENSMUSG00000021044	NA	NA
Erbin	B2RUJ2	0.19663	1.14602	19.3803	-0.777373	0.447029	0.844376	0.698218	-5.52373	Erbb2ip protein OS=Mus musculus OX=10090 GN=Erbin PE=1 SV=1	0	32.264	6	6	20	3	1294	145	5.41	signal transduction;other biological processes	NA	signal transduction activity or receptor binding	59079	ENSMUSG00000021709	NA	NLR Proteins; Alpha6-Beta4 Integrin Signaling Pathway
Scn4b	Q7M729	0.196629	1.14602	22.9576	-0.966432	0.346626	0.798535	0.660311	-5.37215	Sodium channel subunit beta-4 OS=Mus musculus OX=10090 GN=Scn4b PE=1 SV=1	0	9.347	18	4	34	4	228	25.2	8.82	cell-cell signaling;transport;other biological processes	plasma membrane;other membranes;other cell component	transporter activity;other molecular function	399548	ENSMUSG00000046480	Phase 0 - rapid depolarisation	NA
Sh3glb2	A2AWI7	-0.196361	-1.1458	24.8897	1.61354	0.12401	0.637128	0.526843	-4.64638	Endophilin-B2 OS=Mus musculus OX=10090 GN=Sh3glb2 PE=1 SV=1	0	144.788	36	11	114	10	404	44.9	5.58	NA	cytosol;nucleus	other molecular function	227700	ENSMUSG00000026860	NA	NA
Kras	P32883	-0.196344	-1.14579	23.0277	1.61823	0.122989	0.634995	0.52508	-4.64008	GTPase KRas OS=Mus musculus OX=10090 GN=Kras PE=1 SV=1	0	106.425	39	6	95	3	189	21.6	6.77	cell-cell signaling;cell organization and biogenesis;stress response;developmental processes;signal transduction;other biological processes	plasma membrane;other membranes;mitochondrion;other cell component	other molecular function	16653	ENSMUSG00000030265	MET activates RAS signaling; FCERI mediated MAPK activation; NCAM signaling for neurite out-growth; MAP2K and MAPK activation; Negative regulation of MAPK pathway; Ca2+ pathway; Signaling by SCF-KIT; CD209 (DC-SIGN) signaling; RUNX3 regulates p14-ARF; Regulation of RAS by GAPs; Downstream signal transduction; VEGFR2 mediated cell proliferation; PTK6 Regulates RHO GTPases, RAS GTPase and MAP kinases; RAS processing; Tie2 Signaling; DAP12 signaling; RAF activation; SHC-mediated cascade:FGFR1; FRS-mediated FGFR1 signaling; SHC-mediated cascade:FGFR2; FRS-mediated FGFR2 signaling; FRS-mediated FGFR4 signaling; SHC-mediated cascade:FGFR4; SHC-mediated cascade:FGFR3; FRS-mediated FGFR3 signaling; GRB2 events in EGFR signaling; SHC1 events in EGFR signaling; Signaling by CSF3 (G-CSF); Activation of RAS in B cells; SHC1 events in ERBB4 signaling; p38MAPK events; GRB2 events in ERBB2 signaling; EGFR Transactivation by Gastrin; Estrogen-stimulated signaling through PRKCZ	IL-5 Signaling Pathway; Chemokine signaling pathway; G Protein Signaling Pathways; MAPK Cascade; Focal Adhesion-PI3K-Akt-mTOR-signaling pathway; Novel Jun-Dmp1 Pathway; IL-3 Signaling Pathway; IL-2 Signaling Pathway; MAPK signaling pathway; Regulation of Actin Cytoskeleton; EGFR1 Signaling Pathway
Chdh	Q8BJ64	0.196279	1.14574	21.9237	-1.20783	0.242735	0.728863	0.6027	-5.13667	Choline dehydrogenase, mitochondrial OS=Mus musculus OX=10090 GN=Chdh PE=1 SV=1	0.002	3.469	2	1	2	1	596	66.4	8.51	other metabolic processes	NA	other molecular function	218865	ENSMUSG00000015970	Choline catabolism	One carbon metabolism and related pathways; Glutathione and one carbon metabolism
Rars1	Q9D0I9	-0.196177	-1.14566	20.7845	1.40407	0.177305	0.668448	0.552742	-4.91331	Arginine--tRNA ligase, cytoplasmic OS=Mus musculus OX=10090 GN=Rars1 PE=1 SV=2	0	30.081	8	5	16	5	660	75.6	7.55	protein metabolism;RNA metabolism OR transcription;other metabolic processes	cytosol;nucleus;other cell component	nucleic acid binding activity;other molecular function	104458	ENSMUSG00000018848	NA	NA
Atp2b1	G5E829	0.196119	1.14561	28.2902	-1.72726	0.101228	0.611569	0.505708	-4.49022	Plasma membrane calcium-transporting ATPase 1 OS=Mus musculus OX=10090 GN=Atp2b1 PE=1 SV=1	0	834.777	37	44	1010	16	1220	134.7	5.91	stress response;transport;developmental processes;other biological processes	plasma membrane;other membranes;nucleus;other cell component	transporter activity;other molecular function	67972	ENSMUSG00000019943	Ion homeostasis; Ion transport by P-type ATPases; Reduction of cytosolic Ca++ levels	Splicing factor NOVA regulated synaptic proteins; Calcium Regulation in the Cardiac Cell
Idi1	P58044	-0.196085	-1.14558	20.1688	1.1151	0.279466	0.759314	0.627879	-5.23246	Isopentenyl-diphosphate Delta-isomerase 1 OS=Mus musculus OX=10090 GN=Idi1 PE=1 SV=1	0	37.106	30	5	28	5	227	26.3	6.16	other metabolic processes;other biological processes	other cytoplasmic organelle;other cell component	other molecular function	102635781; 319554	NA	Cholesterol biosynthesis	Cholesterol Biosynthesis; Cholesterol metabolism (includes both Bloch and Kandutsch-Russell pathways); Exercise-induced Circadian Regulation
Mrps21	P58059	-0.196073	-1.14558	19.4272	1.11849	0.278054	0.759064	0.627672	-5.22907	28S ribosomal protein S21, mitochondrial OS=Mus musculus OX=10090 GN=Mrps21 PE=1 SV=1	0	19.032	23	2	12	2	87	10.6	10.32	protein metabolism;other metabolic processes	mitochondrion;translational apparatus	other molecular function	66292	ENSMUSG00000054312	Mitochondrial translation elongation; Mitochondrial translation termination	NA
Gsto1	O09131	-0.196036	-1.14555	20.0661	1.01213	0.324881	0.787091	0.650848	-5.33108	Glutathione S-transferase omega-1 OS=Mus musculus OX=10090 GN=Gsto1 PE=1 SV=2	0	22.882	20	4	10	4	240	27.5	7.36	other metabolic processes;other biological processes	extracellular matrix;other membranes;cytosol;nucleus;other cell component	other molecular function	14873	ENSMUSG00000025068	Glutathione conjugation; Methylation; Vitamin C (ascorbate) metabolism	Metapathway biotransformation; Myometrial Relaxation and Contraction Pathways; Oxidative Stress and Redox Pathway
Lmtk2	Q3TYD6	0.195772	1.14534	27.3513	-1.60625	0.125608	0.637128	0.526843	-4.65613	Serine/threonine-protein kinase LMTK2 OS=Mus musculus OX=10090 GN=Lmtk2 PE=1 SV=3	0.001	4.045	1	2	3	2	1471	160.4	4.51	cell organization and biogenesis;protein metabolism;other metabolic processes;transport;developmental processes;signal transduction;other biological processes	plasma membrane;other membranes;cytosol;ER/Golgi;other cytoplasmic organelle;other cell component	enzyme regulator activity;cytoskeletal activity;kinase activity;other molecular function	231876	ENSMUSG00000038970	NA	NA
Ntng1	F8WJ51	0.195535	1.14515	19.4419	-1.13946	0.271269	0.753058	0.622706	-5.14601	Netrin-G1 OS=Mus musculus OX=10090 GN=Ntng1 PE=1 SV=2	0	16.33	5	2	6	2	461	52.1	6.46	NA	NA	NA	NA	ENSMUSG00000059857	NA	NA
Tollip	Q9QZ06	0.19527	1.14494	22.6711	-1.10156	0.285155	0.76264	0.63063	-5.2459	Toll-interacting protein OS=Mus musculus OX=10090 GN=Tollip PE=1 SV=1	0	89.701	28	6	62	6	274	30.3	5.17	protein metabolism;other metabolic processes;stress response;signal transduction;other biological processes	nucleus;other cell component	signal transduction activity or receptor binding;other molecular function	54473	ENSMUSG00000025139	Neutrophil degranulation; Interleukin-1 signaling	IL-1 Signaling Pathway
Sec61a2	Q9CYJ6	0.195162	1.14485	18.8189	-1.24528	0.230945	0.719672	0.595099	-5.09538	Protein transport protein Sec61 subunit alpha isoform 2 OS=Mus musculus OX=10090 GN=Sec61a2 PE=1 SV=1	0	13.783	9	4	14	1	410	44.7	6.54	transport	other membranes;ER/Golgi	NA	NA	ENSMUSG00000025816	NA	NA
Psmd7	P26516	-0.195034	-1.14475	22.1634	1.09383	0.288443	0.764028	0.631777	-5.25351	26S proteasome non-ATPase regulatory subunit 7 OS=Mus musculus OX=10090 GN=Psmd7 PE=1 SV=2	0	73.197	33	8	39	8	321	36.5	6.77	protein metabolism;other metabolic processes	nucleus;other cell component	other molecular function	17463	ENSMUSG00000039067	Neutrophil degranulation; Downstream TCR signaling; FCERI mediated NF-kB activation; Neddylation; Asymmetric localization of PCP proteins; Degradation of AXIN; Hedgehog 'on' state; Ub-specific processing proteases; Regulation of RUNX3 expression and activity; Antigen processing: Ubiquitination & Proteasome degradation; Autodegradation of Cdh1 by Cdh1:APC/C; APC/C:Cdc20 mediated degradation of Securin; APC/C:Cdh1 mediated degradation of Cdc20 and other APC/C:Cdh1 targeted proteins in late mitosis/early G1; Cdc20:Phospho-APC/C mediated degradation of Cyclin A; Separation of Sister Chromatids; CDK-mediated phosphorylation and removal of Cdc6; The role of GTSE1 in G2/M progression after G2 checkpoint; MAPK6/MAPK4 signaling; UCH proteinases; Regulation of PTEN stability and activity; ABC-family proteins mediated transport; Regulation of RAS by GAPs; FBXL7 down-regulates AURKA during mitotic entry and in early mitosis; Regulation of ornithine decarboxylase (ODC); Activation of NF-kappaB in B cells; Oxygen-dependent proline hydroxylation of Hypoxia-inducible Factor Alpha; Cross-presentation of soluble exogenous antigens (endosomes); SCF(Skp2)-mediated degradation of p27/p21; Degradation of beta-catenin by the destruction complex; Autodegradation of the E3 ubiquitin ligase COP1; AUF1 (hnRNP D0) binds and destabilizes mRNA; Degradation of DVL; Hedgehog ligand biogenesis; Dectin-1 mediated noncanonical NF-kB signaling; Degradation of GLI1 by the proteasome; GLI3 is processed to GLI3R by the proteasome; NIK-->noncanonical NF-kB signaling; CDT1 association with the CDC6:ORC:origin complex; Orc1 removal from chromatin; G2/M Checkpoints; Ubiquitin Mediated Degradation of Phosphorylated Cdc25A; Ubiquitin-dependent degradation of Cyclin D; ROS sensing by NFE2L2; RUNX1 regulates transcription of genes involved in differentiation of HSCs; Regulation of RUNX2 expression and activity; Interleukin-1 signaling	TNF-alpha NF-kB Signaling Pathway; Proteasome Degradation
Gmps	Q3THK7	-0.195005	-1.14473	20.6051	1.54756	0.139117	0.65126	0.538529	-4.73344	GMP synthase [glutamine-hydrolyzing] OS=Mus musculus OX=10090 GN=Gmps PE=1 SV=2	0	61.306	20	9	32	9	693	76.7	6.73	other metabolic processes	cytosol	other molecular function	229363	ENSMUSG00000027823	Purine ribonucleoside monophosphate biosynthesis	Purine metabolism
Nipa1	Q8BHK1	-0.194922	-1.14466	20.1984	0.681028	0.505584	0.858687	0.710051	-5.52163	Magnesium transporter NIPA1 OS=Mus musculus OX=10090 GN=Nipa1 PE=1 SV=1	0	14.576	5	1	5	1	323	34.1	8.37	transport	plasma membrane;other membranes;other cytoplasmic organelle	transporter activity	233280	ENSMUSG00000047037	Miscellaneous transport and binding events	NA
Csnk1d	Q9DC28	0.194904	1.14465	23.1038	-1.57398	0.132893	0.643624	0.532215	-4.69891	Casein kinase I isoform delta OS=Mus musculus OX=10090 GN=Csnk1d PE=1 SV=2	0	61.688	20	7	53	4	415	47.3	9.74	cell-cell signaling;cell cycle OR cell proliferation;cell organization and biogenesis;protein metabolism;other metabolic processes;signal transduction;other biological processes	plasma membrane;other membranes;cytosol;cytoskeleton;ER/Golgi;nucleus;other cell component	kinase activity;other molecular function	104318	ENSMUSG00000025162	Anchoring of the basal body to the plasma membrane; Regulation of PLK1 Activity at G2/M Transition; Loss of Nlp from mitotic centrosomes; Recruitment of mitotic centrosome proteins and complexes; Recruitment of NuMA to mitotic centrosomes; AURKA Activation by TPX2; COPII-mediated vesicle transport; Major pathway of rRNA processing in the nucleolus and cytosol	Wnt Signaling Pathway NetPath
Slc35a4	A0A087WQH8	0.194592	1.1444	21.7706	-1.56898	0.134052	0.643624	0.532215	-4.70547	Probable UDP-sugar transporter protein SLC35A4 OS=Mus musculus OX=10090 GN=Slc35a4 PE=1 SV=1	0	23.855	31	2	11	2	103	11.2	9.31	NA	NA	NA	NA	ENSMUSG00000033272	NA	NA
Myh14	Q6URW6	0.194451	1.14429	27.2644	-1.5933	0.128489	0.640334	0.529495	-4.67337	Myosin-14 OS=Mus musculus OX=10090 GN=Myh14 PE=1 SV=1	0	299.184	20	33	192	27	2000	228.4	5.55	cell organization and biogenesis;developmental processes;other biological processes	cytoskeleton;other cell component	cytoskeletal activity;other molecular function	71960	ENSMUSG00000030739	RHO GTPases activate PAKs	NA
Mrps34	Q9JIK9	0.194437	1.14428	22.8529	-1.15739	0.262231	0.741556	0.613195	-5.18957	28S ribosomal protein S34, mitochondrial OS=Mus musculus OX=10090 GN=Mrps34 PE=1 SV=1	0	63.987	48	9	86	9	218	25.8	10.43	protein metabolism;other metabolic processes	mitochondrion;translational apparatus	other molecular function	79044	ENSMUSG00000038880	Mitochondrial translation elongation; Mitochondrial translation termination	NA
Cyfip1	Q7TMB8	0.194342	1.1442	23.1975	-1.43329	0.168906	0.668322	0.552638	-4.87778	Cytoplasmic FMR1-interacting protein 1 OS=Mus musculus OX=10090 GN=Cyfip1 PE=1 SV=1	0	269.939	27	31	274	13	1253	145.1	6.9	cell organization and biogenesis;developmental processes;signal transduction;other biological processes	other cell component	cytoskeletal activity;nucleic acid binding activity;other molecular function	20430	ENSMUSG00000030447	Neutrophil degranulation; VEGFA-VEGFR2 Pathway; RAC1 GTPase cycle; RAC3 GTPase cycle; Regulation of actin dynamics for phagocytic cup formation; RAC2 GTPase cycle; RHO GTPases Activate WASPs and WAVEs; RHOG GTPase cycle	NA
Pdia3	P27773	0.194336	1.1442	26.7516	-1.55874	0.136455	0.643624	0.532215	-4.71889	Protein disulfide-isomerase A3 OS=Mus musculus OX=10090 GN=Pdia3 PE=1 SV=2	0	375.703	52	27	452	27	505	56.6	6.21	protein metabolism;other metabolic processes;stress response;other biological processes	non-structural extracellular;plasma membrane;other membranes;mitochondrion;ER/Golgi;nucleus;other cell component	signal transduction activity or receptor binding;other molecular function	14827	ENSMUSG00000027248	ER-Phagosome pathway; Antigen Presentation: Folding, assembly and peptide loading of class I MHC; Calnexin/calreticulin cycle	NA
Gpr158	Q8C419	0.19432	1.14419	25.1081	-1.50633	0.149318	0.653698	0.540545	-4.78648	Probable G-protein coupled receptor 158 OS=Mus musculus OX=10090 GN=Gpr158 PE=1 SV=2	0	321.132	26	22	240	22	1200	134.3	8.09	signal transduction;other biological processes	plasma membrane;other membranes	other molecular function	241263	ENSMUSG00000045967	NA	Odorant GPCRs
Cse1l	Q9ERK4	-0.194247	-1.14413	20.6179	1.04326	0.310628	0.78217	0.646779	-5.30214	Exportin-2 OS=Mus musculus OX=10090 GN=Cse1l PE=1 SV=1	0	79.988	13	10	41	10	971	110.4	5.77	transport	cytosol;nucleus	other molecular function	110750	ENSMUSG00000002718	NA	NA
Pcp4l1	Q6W8Q3	0.194159	1.14406	20.9872	-0.942547	0.358384	0.802825	0.663859	-5.39294	Purkinje cell protein 4-like protein 1 OS=Mus musculus OX=10090 GN=Pcp4l1 PE=1 SV=1	0	17.85	32	2	13	2	68	7.5	5.52	NA	NA	NA	66425	ENSMUSG00000038370	NA	NA
Drg2	Q9QXB9	-0.194113	-1.14402	19.4375	0.941264	0.362515	0.805725	0.666256	-5.12135	Developmentally-regulated GTP-binding protein 2 OS=Mus musculus OX=10090 GN=Drg2 PE=1 SV=1	0	47.897	11	3	22	3	364	40.7	8.88	protein metabolism;other metabolic processes	cytosol;nucleus;other cell component	nucleic acid binding activity;other molecular function	13495	ENSMUSG00000020537	NA	NA
Ppp1r14a	Q91VC7	0.193832	1.1438	20.8414	-0.719943	0.480798	0.848012	0.701224	-5.56375	Protein phosphatase 1 regulatory subunit 14A OS=Mus musculus OX=10090 GN=Ppp1r14a PE=1 SV=1	0	19.559	20	2	8	2	147	16.6	7.34	other biological processes	other cell component	enzyme regulator activity	68458	ENSMUSG00000037166	RHO GTPases activate PKNs	NA
Cnksr2	Q80YA9	0.193785	1.14376	23.216	-0.761606	0.456152	0.846022	0.699578	-5.53501	Connector enhancer of kinase suppressor of ras 2 OS=Mus musculus OX=10090 GN=Cnksr2 PE=1 SV=1	0	204.179	24	19	102	19	1032	117.3	6.79	cell organization and biogenesis;signal transduction;other biological processes	plasma membrane;other membranes;other cell component	other molecular function	245684	ENSMUSG00000025658	MAP2K and MAPK activation	NA
Gzmn	Q920S1	-0.193782	-1.14376	19.1033	0.788128	0.443751	0.844376	0.698218	-5.30297	Granzyme N OS=Mus musculus OX=10090 GN=Gzmn PE=1 SV=1	0.001	4.538	8	1	3	1	248	26.9	8.22	protein metabolism;other metabolic processes;signal transduction	other cell component	other molecular function	245839	ENSMUSG00000015443	NA	NA
Gnaz	O70443	0.193747	1.14373	25.7402	-1.30808	0.207294	0.698975	0.577985	-5.02596	Guanine nucleotide-binding protein G(z) subunit alpha OS=Mus musculus OX=10090 GN=Gnaz PE=1 SV=4	0	175.059	41	12	189	11	355	40.8	7.61	signal transduction	plasma membrane;other membranes;cytosol;other cell component	signal transduction activity or receptor binding;other molecular function	14687	ENSMUSG00000040009	G alpha (z) signalling events	G Protein Signaling Pathways; Calcium Regulation in the Cardiac Cell
Tuba1a	P68369	-0.193522	-1.14355	31.1422	1.64042	0.118265	0.623728	0.515763	-4.61015	Tubulin alpha-1A chain OS=Mus musculus OX=10090 GN=Tuba1a PE=1 SV=1	0	596.945	58	24	1268	6	451	50.1	5.06	cell cycle OR cell proliferation;cell organization and biogenesis;other biological processes	other membranes;cytoskeleton;other cytoplasmic organelle;other cell component	cytoskeletal activity;other molecular function	22142	ENSMUSG00000072235	Hedgehog 'off' state; MHC class II antigen presentation; COPI-mediated anterograde transport; Separation of Sister Chromatids; Resolution of Sister Chromatid Cohesion; RHO GTPases Activate Formins; EML4 and NUDC in mitotic spindle formation; HSP90 chaperone cycle for steroid hormone receptors (SHR); COPI-independent Golgi-to-ER retrograde traffic; Aggrephagy; Recycling pathway of L1; The role of GTSE1 in G2/M progression after G2 checkpoint; COPI-dependent Golgi-to-ER retrograde traffic; Kinesins; Anchoring of the basal body to the plasma membrane; Regulation of PLK1 Activity at G2/M Transition; Loss of Nlp from mitotic centrosomes; Recruitment of mitotic centrosome proteins and complexes; Recruitment of NuMA to mitotic centrosomes; AURKA Activation by TPX2; Carboxyterminal post-translational modifications of tubulin; Microtubule-dependent trafficking of connexons from Golgi to the plasma membrane; Intraflagellar transport; RHO GTPases activate IQGAPs; Sealing of the nuclear envelope (NE) by ESCRT-III	NA
Cox5b	P19536	-0.19352	-1.14355	28.4285	1.38551	0.182814	0.674832	0.558021	-4.93559	Cytochrome c oxidase subunit 5B, mitochondrial OS=Mus musculus OX=10090 GN=Cox5b PE=1 SV=1	0	105.211	52	8	248	8	128	13.8	8.38	other metabolic processes;transport	mitochondrion	transporter activity;other molecular function	NA	NA	Cytoprotection by HMOX1; TP53 Regulates Metabolic Genes; Respiratory electron transport	NA
Brsk1	D3Z5P0	0.193315	1.14339	23.6152	-1.46331	0.160614	0.664172	0.549206	-4.84067	Serine/threonine-protein kinase BRSK1 OS=Mus musculus OX=10090 GN=Brsk1 PE=1 SV=1	0	134.39	29	14	141	12	703	77.1	9.17	protein metabolism;other metabolic processes	NA	kinase activity;other molecular function	NA	ENSMUSG00000035390	NA	NA
Rgs7	Q80XD3	0.193253	1.14334	29.1515	-1.7171	0.103106	0.614112	0.507811	-4.50448	Regulator of G-protein-signaling 7 OS=Mus musculus OX=10090 GN=Rgs7 PE=1 SV=1	0	209.43	46	17	229	13	470	55	7.85	signal transduction;other biological processes	NA	NA	24012	ENSMUSG00000026527	NA	Myometrial Relaxation and Contraction Pathways; Calcium Regulation in the Cardiac Cell
Acss1	Q99NB1	-0.193181	-1.14328	23.4937	1.22019	0.238128	0.725987	0.600321	-5.12341	Acetyl-coenzyme A synthetase 2-like, mitochondrial OS=Mus musculus OX=10090 GN=Acss1 PE=1 SV=1	0	154.863	25	13	82	13	682	74.6	6.98	other metabolic processes	mitochondrion	other molecular function	68738	ENSMUSG00000027452	Ethanol oxidation	NA
Ubc	E9Q5F6	-0.192884	-1.14305	28.1652	1.49142	0.153158	0.655583	0.542104	-4.80541	Polyubiquitin-C (Fragment) OS=Mus musculus OX=10090 GN=Ubc PE=1 SV=1	0	99.056	72	7	184	7	201	22.6	7.4	NA	NA	NA	NA	ENSMUSG00000008348	NA	NA
Actr3	Q99JY9	0.192766	1.14295	24.8139	-1.45848	0.161926	0.665195	0.550052	-4.84669	Actin-related protein 3 OS=Mus musculus OX=10090 GN=Actr3 PE=1 SV=3	0	124.42	31	10	122	8	418	47.3	5.88	cell cycle OR cell proliferation;cell organization and biogenesis;stress response;developmental processes;other biological processes	other membranes;cytoskeleton;ER/Golgi;nucleus;other cell component	cytoskeletal activity;other molecular function	74117	ENSMUSG00000026341	Clathrin-mediated endocytosis; Regulation of actin dynamics for phagocytic cup formation; EPHB-mediated forward signaling; RHO GTPases Activate WASPs and WAVEs	NA
Pfn1	P62962	-0.192652	-1.14286	24.8466	0.885723	0.387439	0.819926	0.677999	-5.44052	Profilin-1 OS=Mus musculus OX=10090 GN=Pfn1 PE=1 SV=2	0	96.137	54	7	77	7	140	14.9	8.28	cell organization and biogenesis;developmental processes;other biological processes	non-structural extracellular;cytosol;cytoskeleton;nucleus;other cell component	signal transduction activity or receptor binding;enzyme regulator activity;cytoskeletal activity;other molecular function	18643	ENSMUSG00000018293	RHO GTPases Activate Formins; PCP/CE pathway; Signaling by ROBO receptors	G13 Signaling Pathway; Regulation of Actin Cytoskeleton
Srm	Q64674	0.192606	1.14283	21.6565	-0.853906	0.404371	0.824214	0.681545	-5.46599	Spermidine synthase OS=Mus musculus OX=10090 GN=Srm PE=1 SV=1	0	64.705	35	9	56	9	302	34	5.5	other metabolic processes;other biological processes	NA	other molecular function	20810	ENSMUSG00000006442	Metabolism of polyamines	Nucleotide Metabolism
Rpl27	P61358	-0.192606	-1.14283	23.0571	1.2679	0.220979	0.707505	0.585038	-5.0712	60S ribosomal protein L27 OS=Mus musculus OX=10090 GN=Rpl27 PE=1 SV=2	0	55.037	43	5	86	5	136	15.8	10.56	protein metabolism;RNA metabolism OR transcription;other metabolic processes;other biological processes	other membranes;cytosol;ER/Golgi;translational apparatus;other cell component	other molecular function	108167922; 19942	ENSMUSG00000063316	L13a-mediated translational silencing of Ceruloplasmin expression; SRP-dependent cotranslational protein targeting to membrane; Major pathway of rRNA processing in the nucleolus and cytosol; Formation of a pool of free 40S subunits; GTP hydrolysis and joining of the 60S ribosomal subunit; Nonsense Mediated Decay (NMD) independent of the Exon Junction Complex (EJC); Nonsense Mediated Decay (NMD) enhanced by the Exon Junction Complex (EJC)	Cytoplasmic Ribosomal Proteins
Naa15	A0A0A6YW80	0.192559	1.14279	18.6995	-0.670265	0.513585	0.863716	0.71421	-5.19978	N-alpha-acetyltransferase 15, NatA auxiliary subunit OS=Mus musculus OX=10090 GN=Naa15 PE=1 SV=1	0.001	4.992	2	2	2	2	815	95.2	6.98	NA	NA	NA	NA	ENSMUSG00000063273	NA	NA
Sez6l2	Q4V9Z5	-0.192506	-1.14275	20.2577	1.63245	0.119943	0.628744	0.519911	-4.62093	Seizure 6-like protein 2 OS=Mus musculus OX=10090 GN=Sez6l2 PE=1 SV=1	0	47.31	8	5	24	5	910	97.4	4.87	cell organization and biogenesis;developmental processes;other biological processes	plasma membrane;other membranes;ER/Golgi;other cell component	NA	233878	ENSMUSG00000030683	NA	NA
Mtnd1	P03888	-0.192502	-1.14274	24.1598	1.41941	0.172853	0.668353	0.552663	-4.89472	NADH-ubiquinone oxidoreductase chain 1 OS=Mus musculus OX=10090 GN=Mtnd1 PE=1 SV=3	0	103.078	14	5	95	5	318	36	6.93	other metabolic processes;stress response;other biological processes	other membranes;mitochondrion;other cell component	other molecular function	17716; 3338902	ENSMUSG00000064341	Complex I biogenesis	Oxidative phosphorylation; Electron Transport Chain
Snx12	Q3TGS7	0.192372	1.14264	20.5383	-1.13562	0.271	0.752841	0.622527	-5.21182	Sorting nexin-12 OS=Mus musculus OX=10090 GN=Snx12 PE=1 SV=1	0	44.66	43	5	52	3	166	19.2	7.25	NA	NA	other molecular function	55988	ENSMUSG00000046032	NA	Nephrotic syndrome
Hectd1	Q69ZR2	0.192208	1.14251	18.7322	-1.53024	0.146754	0.651447	0.538684	-4.75822	E3 ubiquitin-protein ligase HECTD1 OS=Mus musculus OX=10090 GN=Hectd1 PE=1 SV=2	0.003	2.894	0	1	1	1	2618	289.9	5.41	protein metabolism;other metabolic processes;developmental processes;other biological processes	NA	other molecular function	NA	ENSMUSG00000035247	Antigen processing: Ubiquitination & Proteasome degradation	NA
Vcpip1	Q8CDG3	-0.192062	-1.1424	21.6065	1.62592	0.121335	0.632456	0.52298	-4.62975	Deubiquitinating protein VCIP135 OS=Mus musculus OX=10090 GN=Vcpip1 PE=1 SV=1	0	106.969	13	13	50	13	1220	134.4	7.17	cell cycle OR cell proliferation;cell organization and biogenesis;protein metabolism;DNA metabolism;other metabolic processes;stress response;other biological processes	ER/Golgi;nucleus;other cell component	other molecular function	70675	NA	Ovarian tumor domain proteases	NA
Usp15	Q8R5H1	0.191956	1.14231	18.3674	-0.676548	0.507289	0.859182	0.710461	-5.59208	Ubiquitin carboxyl-terminal hydrolase 15 OS=Mus musculus OX=10090 GN=Usp15 PE=1 SV=1	0.002	3.732	2	2	2	2	981	112.3	5.17	cell organization and biogenesis;protein metabolism;other metabolic processes;signal transduction;other biological processes	cytosol;mitochondrion;nucleus;other cell component	signal transduction activity or receptor binding;other molecular function	14479	ENSMUSG00000020124	Ub-specific processing proteases	NA
Dap3	G3X9M0	0.191868	1.14224	22.6547	-1.57985	0.131542	0.643624	0.532215	-4.69117	28S ribosomal protein S29, mitochondrial OS=Mus musculus OX=10090 GN=Dap3 PE=1 SV=1	0	89.54	31	9	62	9	396	45.3	9.11	other biological processes	mitochondrion;translational apparatus;nucleus	NA	65111	ENSMUSG00000068921	NA	NA
Akr1a1	Q9JII6	-0.191859	-1.14223	24.0449	1.15667	0.262517	0.741556	0.613195	-5.19032	Aldo-keto reductase family 1 member A1 OS=Mus musculus OX=10090 GN=Akr1a1 PE=1 SV=3	0	95.507	46	13	77	12	325	36.6	7.39	other metabolic processes;other biological processes	plasma membrane;other membranes;cytosol;other cell component	other molecular function	58810	ENSMUSG00000028692	Glutathione conjugation; Formation of xylulose-5-phosphate	Metapathway biotransformation
Sfxn1	Q99JR1	-0.191643	-1.14206	25.7762	1.81799	0.0857364	0.585319	0.484002	-4.36043	Sideroflexin-1 OS=Mus musculus OX=10090 GN=Sfxn1 PE=1 SV=3	0	212.612	48	10	190	9	322	35.6	9.23	other metabolic processes;transport;developmental processes	other membranes;mitochondrion	transporter activity	14057	ENSMUSG00000021474	NA	NA
Daam2	Q80U19	0.191565	1.142	22.7724	-1.30241	0.209183	0.699407	0.578342	-5.03241	Disheveled-associated activator of morphogenesis 2 OS=Mus musculus OX=10090 GN=Daam2 PE=1 SV=4	0	72.183	15	13	38	10	1115	128.3	6.92	cell-cell signaling;cell organization and biogenesis;developmental processes;signal transduction;other biological processes	NA	cytoskeletal activity;other molecular function	76441	ENSMUSG00000040260	NA	NA
Relch	A0A087WSS1	-0.191432	-1.1419	22.2732	1.24759	0.228157	0.718056	0.593763	-5.09363	RAB11-binding protein RELCH OS=Mus musculus OX=10090 GN=Relch PE=1 SV=1	0	201.415	27	22	78	22	1192	131.8	5.29	transport	ER/Golgi	NA	227446	ENSMUSG00000026319	NA	NA
4931408C20Rik	E9PWP9	-0.191415	-1.14188	20.6465	1.3789	0.184809	0.674832	0.558021	-4.94346	RIKEN cDNA 4931408C20 gene OS=Mus musculus OX=10090 GN=4931408C20Rik PE=4 SV=1	0.038	1.392	1	1	2	1	1381	154	9.07	NA	other membranes	NA	210940	ENSMUSG00000073722	NA	NA
Ddah1	Q9CWS0	-0.191328	-1.14181	25.4752	1.58356	0.130694	0.643624	0.532215	-4.68627	N(G),N(G)-dimethylarginine dimethylaminohydrolase 1 OS=Mus musculus OX=10090 GN=Ddah1 PE=1 SV=3	0	168.439	47	14	168	13	285	31.4	5.97	protein metabolism;other metabolic processes;other biological processes	NA	other molecular function	69219	ENSMUSG00000028194	eNOS activation	NA
Grm1	P97772	0.19067	1.14129	22.6343	-0.747113	0.464637	0.847104	0.700473	-5.54518	Metabotropic glutamate receptor 1 OS=Mus musculus OX=10090 GN=Grm1 PE=1 SV=2	0	81.285	12	16	74	13	1199	133.1	6.86	cell-cell signaling;transport;signal transduction;other biological processes	plasma membrane;other membranes;nucleus;other cell component	signal transduction activity or receptor binding;other molecular function	14816	ENSMUSG00000019828	G alpha (q) signalling events; Neurexins and neuroligins; Class C/3 (Metabotropic glutamate/pheromone receptors)	Hypothetical Network for Drug Addiction; Non-odorant GPCRs; Serotonin and anxiety; GPCRs, Class C Metabotropic glutamate, pheromone; GPCRs, Other
Clic1	Q9Z1Q5	0.190628	1.14126	19.2026	-0.960622	0.351025	0.799766	0.66133	-5.21345	Chloride intracellular channel protein 1 OS=Mus musculus OX=10090 GN=Clic1 PE=1 SV=3	0	17.679	12	2	5	2	241	27	5.17	other metabolic processes;transport;other biological processes	non-structural extracellular;plasma membrane;other membranes;mitochondrion;nucleus;other cell component	transporter activity	114584	ENSMUSG00000007041	NA	NA
Tspo	P50637	-0.190552	-1.1412	17.6138	0.654456	0.522108	0.866441	0.716463	-5.53806	Translocator protein OS=Mus musculus OX=10090 GN=Tspo PE=1 SV=1	0	6.019	8	1	1	1	169	18.8	9.52	cell organization and biogenesis;other metabolic processes;stress response;transport;developmental processes;other biological processes	other membranes;mitochondrion;ER/Golgi	other molecular function	12257	ENSMUSG00000041736	Pregnenolone biosynthesis	NA
P4hb	P09103	0.190482	1.14115	25.5546	-1.43512	0.168391	0.668322	0.552638	-4.87554	Protein disulfide-isomerase OS=Mus musculus OX=10090 GN=P4hb PE=1 SV=2	0	216.746	51	23	256	23	509	57	4.88	protein metabolism;other metabolic processes;stress response;other biological processes	plasma membrane;other membranes;cytosol;cytoskeleton;ER/Golgi;other cell component	signal transduction activity or receptor binding;cytoskeletal activity;other molecular function	18453	ENSMUSG00000025130	Collagen biosynthesis and modifying enzymes; Regulation of Insulin-like Growth Factor (IGF) transport and uptake by Insulin-like Growth Factor Binding Proteins (IGFBPs); Post-translational protein phosphorylation; VLDL assembly; Chylomicron assembly; Detoxification of Reactive Oxygen Species; Hedgehog ligand biogenesis; Interleukin-12 signaling; Interleukin-23 signaling	NA
Adh1	P00329	0.190302	1.141	19.9237	-1.1395	0.26942	0.750199	0.620342	-5.20788	Alcohol dehydrogenase 1 OS=Mus musculus OX=10090 GN=Adh1 PE=1 SV=2	0.008	2.093	3	1	1	1	375	39.7	8.1	other metabolic processes;other biological processes	plasma membrane;other membranes;cytosol;mitochondrion;nucleus	other molecular function	11522	ENSMUSG00000074207	RA biosynthesis pathway; Abacavir metabolism; Ethanol oxidation	Retinol metabolism
Sirt3	Q8R104	0.190249	1.14096	20.6366	-1.105	0.283703	0.76264	0.63063	-5.2425	NAD-dependent protein deacetylase sirtuin-3 OS=Mus musculus OX=10090 GN=Sirt3 PE=1 SV=2	0	48.48	11	3	27	3	334	36.6	7.44	cell organization and biogenesis;protein metabolism;other metabolic processes;other biological processes	other membranes;mitochondrion;nucleus;other cell component	nucleic acid binding activity;other molecular function	64384	ENSMUSG00000025486	Transcriptional activation of mitochondrial biogenesis; Regulation of FOXO transcriptional activity by acetylation	NA
Anp32a	O35381	0.190211	1.14093	20.5677	-1.34349	0.195797	0.684641	0.566132	-4.98515	Acidic leucine-rich nuclear phosphoprotein 32 family member A OS=Mus musculus OX=10090 GN=Anp32a PE=1 SV=1	0	11.36	13	4	24	4	247	28.5	4.07	transport;other biological processes	ER/Golgi;nucleus;other cell component	other molecular function	11737	ENSMUSG00000032249	HuR (ELAVL1) binds and stabilizes mRNA	NA
Cpeb3	A0A0R4J102	-0.190168	-1.1409	18.2121	1.09124	0.290381	0.765326	0.63285	-5.19394	Cytoplasmic polyadenylation element-binding protein 3 OS=Mus musculus OX=10090 GN=Cpeb3 PE=1 SV=1	0.001	3.89	2	1	3	1	716	78.3	7.42	protein metabolism;other metabolic processes;other biological processes	nucleus;other cell component	nucleic acid binding activity	208922	ENSMUSG00000039652	NA	mRNA processing
Phactr1	Q2M3X8	0.190064	1.14081	24.537	-1.18632	0.250908	0.735038	0.607805	-5.15946	Phosphatase and actin regulator 1 OS=Mus musculus OX=10090 GN=Phactr1 PE=1 SV=1	0	142.543	27	15	121	15	580	66.2	6.96	cell organization and biogenesis;developmental processes;other biological processes	cytosol;nucleus;other cell component	enzyme regulator activity;cytoskeletal activity;other molecular function	218194	ENSMUSG00000054728	NA	NA
Trpv2	Q9WTR1	0.18997	1.14074	20.7336	-1.0308	0.316277	0.783085	0.647535	-5.31381	Transient receptor potential cation channel subfamily V member 2 OS=Mus musculus OX=10090 GN=Trpv2 PE=1 SV=2	0	47.981	7	4	35	4	756	85.9	6.99	cell organization and biogenesis;stress response;transport;developmental processes;other biological processes	plasma membrane;other membranes;other cell component	transporter activity;other molecular function	22368	ENSMUSG00000018507	TRP channels	NA
H2bc3	Q64475	0.189894	1.14068	25.6136	-0.643443	0.528045	0.870234	0.719599	-5.61257	Histone H2B type 1-B OS=Mus musculus OX=10090 GN=H2bc3 PE=1 SV=3	0	99.46	41	6	84	6	126	13.9	10.32	cell organization and biogenesis	cytosol;nucleus;other cell component	nucleic acid binding activity;other molecular function	319178	ENSMUSG00000075031	Estrogen-dependent gene expression; Recruitment and ATM-mediated phosphorylation of repair and signaling proteins at DNA double strand breaks; Processing of DNA double-strand break ends; G2/M DNA damage checkpoint; Nonhomologous End-Joining (NHEJ); Transcriptional regulation by small RNAs; Senescence-Associated Secretory Phenotype (SASP); RNA Polymerase I Promoter Escape; B-WICH complex positively regulates rRNA expression; RUNX1 regulates genes involved in megakaryocyte differentiation and platelet function; PRC2 methylates histones and DNA; Oxidative Stress Induced Senescence; SIRT1 negatively regulates rRNA expression; NoRC negatively regulates rRNA expression; Activated PKN1 stimulates transcription of AR (androgen receptor) regulated genes KLK2 and KLK3; RNA Polymerase I Promoter Opening; Deposition of new CENPA-containing nucleosomes at the centromere; Recognition and association of DNA glycosylase with site containing an affected purine; Cleavage of the damaged purine; Condensation of Prophase Chromosomes; DNA Damage/Telomere Stress Induced Senescence; Inhibition of DNA recombination at telomere; E3 ubiquitin ligases ubiquitinate target proteins; HDACs deacetylate histones; HATs acetylate histones	NA
Oga	Q9EQQ9	0.18979	1.1406	20.8061	-0.659107	0.518165	0.865511	0.715694	-5.603	Protein O-GlcNAcase OS=Mus musculus OX=10090 GN=Oga PE=1 SV=2	0	46.583	11	8	27	8	916	103.1	4.92	cell organization and biogenesis;protein metabolism;other metabolic processes;transport;other biological processes	cytosol;mitochondrion;nucleus	other molecular function	76055	ENSMUSG00000025220	NA	NA
Hbb-b2	P02089	0.189423	1.14031	20.4759	-0.541806	0.594591	0.889044	0.735153	-5.66932	Hemoglobin subunit beta-2 OS=Mus musculus OX=10090 GN=Hbb-b2 PE=1 SV=2	0	84.806	64	8	116	3	147	15.9	8.05	other metabolic processes;transport;developmental processes;other biological processes	cytosol;other cell component	other molecular function	15130	NA	NA	NA
Hsd17b12	O70503	0.189408	1.1403	25.6966	-1.55825	0.136571	0.643624	0.532215	-4.71953	Very-long-chain 3-oxoacyl-CoA reductase OS=Mus musculus OX=10090 GN=Hsd17b12 PE=1 SV=1	0	51.272	24	7	50	7	312	34.7	9.52	cell organization and biogenesis;other metabolic processes;other biological processes	extracellular matrix;other membranes;ER/Golgi	other molecular function	56348	ENSMUSG00000027195	Synthesis of very long-chain fatty acyl-CoAs; Androgen biosynthesis	NA
Stxbp5l	Q5DQR4	0.189406	1.14029	23.0139	-1.67069	0.112067	0.622347	0.514621	-4.56884	Syntaxin-binding protein 5-like OS=Mus musculus OX=10090 GN=Stxbp5l PE=1 SV=1	0	153.471	20	14	103	14	1185	131.8	6.86	transport;other biological processes	plasma membrane;other membranes;other cell component	enzyme regulator activity;cytoskeletal activity;other molecular function	207227	ENSMUSG00000022829	NA	NA
Aars2	Q14CH7	0.189311	1.14022	18.6424	-0.776315	0.448879	0.844376	0.698218	-5.52326	Alanine--tRNA ligase, mitochondrial OS=Mus musculus OX=10090 GN=Aars2 PE=1 SV=1	0	17.671	2	2	4	2	980	106.7	6.18	protein metabolism;RNA metabolism OR transcription;other metabolic processes	NA	nucleic acid binding activity;other molecular function	224805	ENSMUSG00000023938	NA	NA
Rapgef4	Q9EQZ6	-0.189144	-1.14009	24.427	1.30295	0.209002	0.699395	0.578332	-5.0318	Rap guanine nucleotide exchange factor 4 OS=Mus musculus OX=10090 GN=Rapgef4 PE=1 SV=1	0	170.958	22	21	139	21	1011	115.4	6.92	cell-cell signaling;transport;signal transduction;other biological processes	plasma membrane;other membranes;cytosol;other cell component	enzyme regulator activity;other molecular function	56508	ENSMUSG00000049044	Rap1 signalling; Integrin signaling; Glucagon-like Peptide-1 (GLP1) regulates insulin secretion	NA
Gnpda2	Q9CRC9	-0.188948	-1.13993	19.7367	1.37392	0.186323	0.674832	0.558021	-4.94938	Glucosamine-6-phosphate isomerase 2 OS=Mus musculus OX=10090 GN=Gnpda2 PE=1 SV=1	0	25.525	12	3	15	2	276	31.1	6.9	other metabolic processes	other cell component	other molecular function	67980	ENSMUSG00000029209	Glycolysis	NA
Specc1	A0A0J9YTU3	0.188915	1.13991	21.6055	-1.02347	0.319633	0.783898	0.648208	-5.32062	Cytospin-B OS=Mus musculus OX=10090 GN=Specc1 PE=1 SV=1	0	64.181	14	10	47	1	1058	117	6.57	NA	cytosol;nucleus	NA	432572	ENSMUSG00000042331	NA	NA
Ahnak2	F7CVJ5	0.18887	1.13987	19.5009	-0.817077	0.42456	0.835555	0.690924	-5.4944	AHNAK nucleoprotein 2 (Fragment) OS=Mus musculus OX=10090 GN=Ahnak2 PE=1 SV=1	0	32.12	21	3	10	3	1126	115.2	5.59	other biological processes	plasma membrane;other membranes;cytosol;nucleus;other cell component	NA	NA	ENSMUSG00000072812	NA	NA
Sft2d2	A0A0A6YX21	0.188704	1.13974	20.1385	-1.31714	0.205259	0.696417	0.575869	-5.01542	Vesicle transport protein OS=Mus musculus OX=10090 GN=Sft2d2 PE=1 SV=1	0	6.569	15	1	6	1	65	6.9	6.51	transport	other membranes	NA	NA	ENSMUSG00000040848	NA	TYROBP Causal Network
Plgrkt	Q9D3P8	0.188682	1.13972	22.7238	-1.22675	0.23571	0.725987	0.600321	-5.11633	Plasminogen receptor (KT) OS=Mus musculus OX=10090 GN=Plgrkt PE=1 SV=1	0	61.18	29	5	47	5	147	17.3	9.5	stress response;other biological processes	plasma membrane;other membranes	NA	67759	ENSMUSG00000016495	NA	NA
Rab3b	Q9CZT8	-0.188649	-1.1397	23.0179	1.40101	0.178205	0.668448	0.552742	-4.917	Ras-related protein Rab-3B OS=Mus musculus OX=10090 GN=Rab3b PE=1 SV=1	0	150.015	52	9	268	4	219	24.7	5.11	cell organization and biogenesis;protein metabolism;other metabolic processes;transport;other biological processes	plasma membrane;other membranes;cytosol;ER/Golgi;other cytoplasmic organelle;other cell component	cytoskeletal activity;other molecular function	69908	ENSMUSG00000003411	RAB geranylgeranylation	NA
Wars1	P32921	-0.188603	-1.13966	22.0467	1.18372	0.251912	0.735583	0.608256	-5.1622	Tryptophan--tRNA ligase, cytoplasmic OS=Mus musculus OX=10090 GN=Wars1 PE=1 SV=2	0	80.915	25	9	61	9	481	54.3	6.89	protein metabolism;RNA metabolism OR transcription;other metabolic processes;developmental processes;other biological processes	cytosol;nucleus;other cell component	enzyme regulator activity;other molecular function	22375	ENSMUSG00000021266	NA	Tryptophan metabolism
Atp6v1f	Q9D1K2	-0.188394	-1.13949	22.4891	1.3252	0.201671	0.693491	0.57345	-5.00634	V-type proton ATPase subunit F OS=Mus musculus OX=10090 GN=Atp6v1f PE=1 SV=2	0	54.833	54	5	39	5	119	13.4	5.82	transport	other membranes;other cytoplasmic organelle	transporter activity	66144	ENSMUSG00000004285	Amino acids regulate mTORC1; ROS and RNS production in phagocytes; Insulin receptor recycling; Transferrin endocytosis and recycling; Ion channel transport	NA
Scamp1	Q8K021	0.188361	1.13947	25.7772	-1.06885	0.299252	0.772265	0.638589	-5.27778	Secretory carrier-associated membrane protein 1 OS=Mus musculus OX=10090 GN=Scamp1 PE=1 SV=1	0	227.988	41	10	178	10	338	38	7.71	transport	other membranes;ER/Golgi;other cytoplasmic organelle;other cell component	other molecular function	107767	ENSMUSG00000021687	Neutrophil degranulation	NA
Napb	P28663	0.188258	1.13939	27.2499	-1.66443	0.113325	0.622347	0.514621	-4.57742	Beta-soluble NSF attachment protein OS=Mus musculus OX=10090 GN=Napb PE=1 SV=2	0	428.912	64	19	399	16	298	33.5	5.47	cell-cell signaling;cell organization and biogenesis;transport;other biological processes	other membranes;other cytoplasmic organelle;other cell component	other molecular function	17957	ENSMUSG00000027438	COPI-dependent Golgi-to-ER retrograde traffic; COPI-mediated anterograde transport; Retrograde transport at the Trans-Golgi-Network; Intra-Golgi traffic; COPII-mediated vesicle transport	NA
Ctnna2	Q61301	0.187763	1.139	26.576	-1.20558	0.243578	0.729069	0.60287	-5.13906	Catenin alpha-2 OS=Mus musculus OX=10090 GN=Ctnna2 PE=1 SV=3	0	594.238	49	39	483	33	953	105.2	5.71	cell adhesion;cell organization and biogenesis;developmental processes;other biological processes	plasma membrane;other membranes;cytoskeleton;nucleus;other cell component	cytoskeletal activity;other molecular function	12386	ENSMUSG00000063063	Myogenesis	NA
Myh9	Q8VDD5	0.187746	1.13898	24.6184	-1.59831	0.127368	0.638922	0.528327	-4.66671	Myosin-9 OS=Mus musculus OX=10090 GN=Myh9 PE=1 SV=4	0	589.818	34	53	361	44	1960	226.2	5.66	cell adhesion;cell cycle OR cell proliferation;cell organization and biogenesis;protein metabolism;stress response;transport;developmental processes;other biological processes	plasma membrane;other membranes;cytosol;cytoskeleton;nucleus;other cell component	signal transduction activity or receptor binding;cytoskeletal activity;other molecular function	17886	ENSMUSG00000022443	Regulation of actin dynamics for phagocytic cup formation; RHO GTPases activate PAKs	Primary Focal Segmental Glomerulosclerosis FSGS
Smdt1	Q9DB10	0.187464	1.13876	21.4646	-1.07322	0.297342	0.770783	0.637363	-5.27357	Essential MCU regulator, mitochondrial OS=Mus musculus OX=10090 GN=Smdt1 PE=1 SV=1	0	10.872	16	2	25	2	107	11.5	8.62	transport;other biological processes	other membranes;mitochondrion;nucleus	NA	69029	ENSMUSG00000022452	Processing of SMDT1	NA
Vwa8	Q8CC88	0.187352	1.13867	25.4647	-1.45945	0.161662	0.665195	0.550052	-4.84548	von Willebrand factor A domain-containing protein 8 OS=Mus musculus OX=10090 GN=Vwa8 PE=1 SV=2	0	234.724	18	28	167	28	1905	213.3	6.6	NA	mitochondrion;other cytoplasmic organelle;other cell component	other molecular function	219189	ENSMUSG00000058997	NA	NA
Sh3gl1	Q62419	-0.187147	-1.13851	21.057	1.15976	0.261291	0.741556	0.613195	-5.18714	Endophilin-A2 OS=Mus musculus OX=10090 GN=Sh3gl1 PE=1 SV=1	0	94.33	29	10	93	6	368	41.5	5.72	cell organization and biogenesis;transport;other biological processes	other membranes;cytosol;cytoskeleton;other cytoplasmic organelle;other cell component	signal transduction activity or receptor binding;other molecular function	20405	ENSMUSG00000003200	Cargo recognition for clathrin-mediated endocytosis; EGFR downregulation; Negative regulation of MET activity	NA
Mrpl46	Q9EQI8	-0.186772	-1.13821	21.5752	1.30705	0.207636	0.698975	0.577985	-5.02713	39S ribosomal protein L46, mitochondrial OS=Mus musculus OX=10090 GN=Mrpl46 PE=1 SV=1	0	66.848	32	6	43	6	283	32.1	7.4	NA	mitochondrion;translational apparatus;nucleus;other cell component	other molecular function	67308	ENSMUSG00000030612	Mitochondrial translation elongation; Mitochondrial translation termination	NA
Map2k1	P31938	-0.186771	-1.13821	24.7476	1.116	0.27909	0.759314	0.627879	-5.23156	Dual specificity mitogen-activated protein kinase kinase 1 OS=Mus musculus OX=10090 GN=Map2k1 PE=1 SV=2	0	252.275	45	15	179	12	393	43.4	6.7	cell cycle OR cell proliferation;cell organization and biogenesis;protein metabolism;other metabolic processes;stress response;transport;developmental processes;signal transduction;other biological processes	plasma membrane;other membranes;cytosol;cytoskeleton;mitochondrion;ER/Golgi;nucleus;other cytoplasmic organelle;other cell component	enzyme regulator activity;kinase activity;other molecular function	26395	ENSMUSG00000004936	MAP2K and MAPK activation; Signal transduction by L1; RAF activation; Frs2-mediated activation; MAPK3 (ERK1) activation; Negative feedback regulation of MAPK pathway	IL-9 Signaling Pathway; Estrogen signaling; Hypothetical Network for Drug Addiction; EPO Receptor Signaling; ErbB signaling pathway; MicroRNAs in Cardiomyocyte Hypertrophy; PluriNetWork: mechanisms associated with pluripotency; Signaling of Hepatocyte Growth Factor Receptor; Chemokine signaling pathway; MAPK Cascade; Focal Adhesion-PI3K-Akt-mTOR-signaling pathway; IL-7 Signaling Pathway; ESC Pluripotency Pathways; Novel Jun-Dmp1 Pathway; IL-1 Signaling Pathway; IL-3 Signaling Pathway; IL-6 signaling Pathway; Kit Receptor Signaling Pathway; Ethanol metabolism resulting in production of ROS by CYP2E1; IL-2 Signaling Pathway; MAPK signaling pathway; Regulation of Actin Cytoskeleton; EGFR1 Signaling Pathway; Integrin-mediated Cell Adhesion; Insulin Signaling; Focal Adhesion
Sirt2	Q8VDQ8	-0.186523	-1.13802	27.3761	1.05465	0.305525	0.781051	0.645853	-5.29136	NAD-dependent protein deacetylase sirtuin-2 OS=Mus musculus OX=10090 GN=Sirt2 PE=1 SV=2	0	295.641	37	15	311	15	389	43.2	5.35	cell cycle OR cell proliferation;cell organization and biogenesis;protein metabolism;other metabolic processes;stress response;developmental processes;signal transduction;other biological processes	plasma membrane;other membranes;cytosol;cytoskeleton;mitochondrion;nucleus;other cell component	other molecular function	64383	ENSMUSG00000015149	Initiation of Nuclear Envelope (NE) Reformation	NA
Erlec1	Q8VEH8	0.186368	1.1379	18.6389	-1.42359	0.171658	0.668353	0.552663	-4.88964	Endoplasmic reticulum lectin 1 OS=Mus musculus OX=10090 GN=Erlec1 PE=1 SV=1	0.007	2.167	2	1	5	1	483	54.9	6.25	protein metabolism;other metabolic processes;stress response;other biological processes	ER/Golgi	other molecular function	66753	ENSMUSG00000020311	ABC-family proteins mediated transport; Hedgehog ligand biogenesis	NA
Tspan2	Q922J6	-0.186328	-1.13786	22.639	1.19243	0.248564	0.733164	0.606256	-5.15302	Tetraspanin-2 OS=Mus musculus OX=10090 GN=Tspan2 PE=1 SV=1	0	48.616	8	2	39	2	221	24.2	7.96	cell organization and biogenesis;stress response;developmental processes	plasma membrane;other membranes;nucleus;other cell component	NA	70747	ENSMUSG00000027858	NA	NA
Slc25a13	Q9QXX4	-0.186313	-1.13785	22.6135	1.63667	0.119052	0.626573	0.518116	-4.61523	Calcium-binding mitochondrial carrier protein Aralar2 OS=Mus musculus OX=10090 GN=Slc25a13 PE=1 SV=1	0	127.01	25	12	128	8	676	74.4	8.6	other metabolic processes;transport;other biological processes	other membranes;mitochondrion	transporter activity;other molecular function	50799	ENSMUSG00000015112	Gluconeogenesis; Aspartate and asparagine metabolism	NA
Selenom	Q8VHC3	0.186126	1.1377	18.7456	-1.29105	0.213009	0.699752	0.578627	-5.04527	Selenoprotein M OS=Mus musculus OX=10090 GN=Selenom PE=1 SV=3	0.018	1.849	6	1	2	1	145	16.4	5.54	cell-cell signaling;other metabolic processes;transport;developmental processes;other biological processes	ER/Golgi;other cell component	other molecular function	114679	ENSMUSG00000075702	NA	Selenium metabolism/Selenoproteins
Pitpnm2	E9PYJ7	0.186053	1.13765	22.7994	-1.08256	0.293283	0.769209	0.636062	-5.26452	Membrane-associated phosphatidylinositol transfer protein 2 OS=Mus musculus OX=10090 GN=Pitpnm2 PE=1 SV=1	0	164.049	14	13	99	13	1331	147.5	7.34	transport	NA	transporter activity;other molecular function	NA	ENSMUSG00000029406	NA	NA
Coq7	A0A140LIF0	0.185749	1.13741	23.7187	-1.65192	0.115876	0.622347	0.514621	-4.59452	5-demethoxyubiquinone hydroxylase, mitochondrial OS=Mus musculus OX=10090 GN=Coq7 PE=1 SV=1	0	59.973	36	6	52	6	222	24.7	7.53	other metabolic processes	other membranes;mitochondrion	other molecular function	NA	ENSMUSG00000030652	NA	NA
Cpt1c	Q8BGD5	0.185737	1.1374	21.5101	-1.02199	0.320318	0.783898	0.648208	-5.322	Carnitine O-palmitoyltransferase 1, brain isoform OS=Mus musculus OX=10090 GN=Cpt1c PE=1 SV=1	0	56.734	10	6	47	6	798	90	7.49	other metabolic processes;other biological processes	plasma membrane;other membranes;mitochondrion;ER/Golgi;other cell component	other molecular function	78070	ENSMUSG00000007783	NA	PPAR signaling pathway
Hpca	E9PV73	0.185674	1.13735	24.5566	-1.13843	0.269859	0.750199	0.620342	-5.20897	Neuron-specific calcium-binding protein hippocalcin (Fragment) OS=Mus musculus OX=10090 GN=Hpca PE=1 SV=1	0	135.241	48	10	130	3	187	21.8	4.97	NA	NA	other molecular function	NA	ENSMUSG00000028785	NA	NA
Dglucy	E9QMK9	-0.185568	-1.13726	21.22	1.40152	0.178053	0.668448	0.552742	-4.91638	D-glutamate cyclase, mitochondrial OS=Mus musculus OX=10090 GN=Dglucy PE=1 SV=1	0	50.27	10	5	33	5	647	69.9	7.34	NA	NA	other molecular function	NA	ENSMUSG00000021185	NA	NA
Vapb	Q9QY76	0.185475	1.13719	25.3225	-1.52789	0.143909	0.651447	0.538684	-4.75888	Vesicle-associated membrane protein-associated protein B OS=Mus musculus OX=10090 GN=Vapb PE=1 SV=3	0	176.185	46	11	175	10	243	26.9	7.78	cell organization and biogenesis;stress response;transport;signal transduction;other biological processes	plasma membrane;other membranes;ER/Golgi;other cell component	cytoskeletal activity;other molecular function	NA	NA	RHOA GTPase cycle; Sphingolipid de novo biosynthesis; RHOC GTPase cycle; RHOD GTPase cycle; RHOG GTPase cycle; RAC2 GTPase cycle	NA
Qrsl1	Q9CZN8	0.185455	1.13718	24.9833	-1.70821	0.104774	0.614794	0.508376	-4.51691	Glutamyl-tRNA(Gln) amidotransferase subunit A, mitochondrial OS=Mus musculus OX=10090 GN=Qrsl1 PE=1 SV=1	0	80.823	19	8	53	8	525	56.7	5.95	protein metabolism;RNA metabolism OR transcription;other metabolic processes;other biological processes	mitochondrion;other cell component	other molecular function	76563	ENSMUSG00000019863	NA	NA
Ttbk1	Q6PCN3	0.185378	1.13711	18.6406	-1.0682	0.299537	0.772265	0.638589	-5.27841	Tau-tubulin kinase 1 OS=Mus musculus OX=10090 GN=Ttbk1 PE=1 SV=3	0	17.471	2	2	11	2	1308	141.5	5.62	protein metabolism;other metabolic processes;other biological processes	cytosol;cytoskeleton;nucleus;other cell component	cytoskeletal activity;kinase activity;other molecular function	106763	ENSMUSG00000015599	NA	NA
Krt90	E9Q1Z0	0.185358	1.1371	23.6184	-0.59477	0.559395	0.877142	0.725312	-5.64091	Keratin 90 OS=Mus musculus OX=10090 GN=Krt90 PE=1 SV=1	0	39.044	14	8	49	2	538	58.2	8.25	NA	cytoskeleton	NA	239673	ENSMUSG00000048699	NA	NA
Gatc	Q8CBY0	-0.185227	-1.137	18.3369	0.630816	0.537647	0.872183	0.721211	-5.61859	Glutamyl-tRNA(Gln) amidotransferase subunit C, mitochondrial OS=Mus musculus OX=10090 GN=Gatc PE=1 SV=1	0	15.2	17	1	7	1	155	16.7	5.16	protein metabolism;RNA metabolism OR transcription;other metabolic processes;other biological processes	mitochondrion;other cell component	other molecular function	384281	ENSMUSG00000029536	NA	mRNA processing
Pde10a	Q8CA95	0.185171	1.13695	26.8897	-0.861535	0.400268	0.822657	0.680258	-5.45996	cAMP and cAMP-inhibited cGMP 3',5'-cyclic phosphodiesterase 10A OS=Mus musculus OX=10090 GN=Pde10a PE=1 SV=2	0	398.1	38	27	392	27	790	89.4	6.6	other metabolic processes;signal transduction;other biological processes	other membranes;other cell component	other molecular function	23984	ENSMUSG00000023868	G alpha (s) signalling events; cGMP effects	Purine metabolism
Ehd4	Q9EQP2	0.18516	1.13694	21.8265	-1.57056	0.133684	0.643624	0.532215	-4.7034	EH domain-containing protein 4 OS=Mus musculus OX=10090 GN=Ehd4 PE=1 SV=1	0	104.954	24	11	76	7	541	61.4	6.76	cell organization and biogenesis;transport;other biological processes	plasma membrane;other membranes;ER/Golgi;other cytoplasmic organelle;other cell component	other molecular function	98878	ENSMUSG00000027293	NA	NA
Aida	Q8C4Q6	-0.185106	-1.1369	18.2452	1.69201	0.107871	0.619736	0.512462	-4.53943	Axin interactor, dorsalization-associated protein OS=Mus musculus OX=10090 GN=Aida PE=1 SV=1	0.002	3.415	3	1	1	1	305	34.9	6.74	developmental processes;other biological processes	other membranes;other cell component	other molecular function	108909	ENSMUSG00000042901	NA	NA
Ngef	Q8CHT1	0.185086	1.13688	23.4044	-0.956581	0.351442	0.799766	0.66133	-5.38078	Ephexin-1 OS=Mus musculus OX=10090 GN=Ngef PE=1 SV=1	0	149.908	25	15	103	15	710	82.1	5.99	cell organization and biogenesis;developmental processes;signal transduction;other biological processes	other membranes;cytosol;other cell component	signal transduction activity or receptor binding;enzyme regulator activity	53972	ENSMUSG00000026259	RHOA GTPase cycle; CDC42 GTPase cycle; RAC1 GTPase cycle; G alpha (12/13) signalling events; EPHA-mediated growth cone collapse; NRAGE signals death through JNK	NA
Atp6v1e1	P50518	0.184893	1.13673	27.7362	-1.42377	0.171605	0.668353	0.552663	-4.88942	V-type proton ATPase subunit E 1 OS=Mus musculus OX=10090 GN=Atp6v1e1 PE=1 SV=2	0	214.318	50	16	293	16	226	26.1	8.43	transport	plasma membrane;other membranes;cytosol;other cytoplasmic organelle;other cell component	transporter activity;other molecular function	11973	ENSMUSG00000019210	Amino acids regulate mTORC1; ROS and RNS production in phagocytes; Insulin receptor recycling; Transferrin endocytosis and recycling; Ion channel transport	NA
Rgs14	P97492	0.184725	1.1366	21.4293	-0.819169	0.423397	0.83535	0.690754	-5.49282	Regulator of G-protein signaling 14 OS=Mus musculus OX=10090 GN=Rgs14 PE=1 SV=2	0	61.159	13	6	23	6	547	59.8	7.43	cell cycle OR cell proliferation;cell organization and biogenesis;stress response;transport;developmental processes;signal transduction;other biological processes	plasma membrane;other membranes;cytoskeleton;nucleus;other cell component	enzyme regulator activity;cytoskeletal activity;other molecular function	51791	ENSMUSG00000052087	G alpha (i) signalling events	Myometrial Relaxation and Contraction Pathways; Calcium Regulation in the Cardiac Cell
Fam168a	Q8BGZ2	0.184623	1.13652	19.2412	-0.576075	0.573701	0.884101	0.731066	-5.58187	Protein FAM168A OS=Mus musculus OX=10090 GN=Fam168a PE=1 SV=1	0	5.437	4	1	6	1	244	26.2	8.98	other biological processes	NA	NA	319604	ENSMUSG00000029461	NA	NA
Myo6	V9GX76	-0.184592	-1.1365	24.4082	1.6859	0.109059	0.619736	0.512462	-4.54788	Unconventional myosin-6 OS=Mus musculus OX=10090 GN=Myo6 PE=1 SV=1	0	249.48	26	28	188	28	1294	149.1	8.46	transport;other biological processes	plasma membrane;other membranes;cytosol;cytoskeleton;ER/Golgi;nucleus;other cell component	cytoskeletal activity;other molecular function	17920	ENSMUSG00000033577	NA	NA
Ncdn	Q9Z0E0	-0.184546	-1.13646	25.2066	1.03577	0.314015	0.783085	0.647535	-5.30917	Neurochondrin OS=Mus musculus OX=10090 GN=Ncdn PE=1 SV=1	0	236.862	31	18	200	18	729	78.8	5.54	cell organization and biogenesis;developmental processes;other biological processes	other membranes;cytosol;other cytoplasmic organelle;other cell component	NA	26562	ENSMUSG00000028833	NA	Splicing factor NOVA regulated synaptic proteins
Entpd2	O55026	0.18433	1.13629	21.3787	-0.772946	0.449579	0.844376	0.698218	-5.52692	Ectonucleoside triphosphate diphosphohydrolase 2 OS=Mus musculus OX=10090 GN=Entpd2 PE=1 SV=2	0	38.184	9	4	24	4	495	54.3	8.37	other metabolic processes;stress response;signal transduction;other biological processes	extracellular matrix;plasma membrane;other membranes;other cell component	other molecular function	12496	ENSMUSG00000015085	Phosphate bond hydrolysis by NTPDase proteins	Purine metabolism
Immt	E9PVS5	0.184201	1.13619	19.9982	-1.04429	0.310164	0.78217	0.646779	-5.30117	MICOS complex subunit MIC60 (Fragment) OS=Mus musculus OX=10090 GN=Immt PE=1 SV=1	0	121.87	57	13	153	2	188	19.7	9.09	NA	other membranes;mitochondrion	NA	NA	ENSMUSG00000052337	NA	NA
Cpt1a	P97742	-0.1842	-1.13619	22.0759	0.990597	0.335004	0.791718	0.654674	-5.35064	Carnitine O-palmitoyltransferase 1, liver isoform OS=Mus musculus OX=10090 GN=Cpt1a PE=1 SV=4	0	73.619	16	10	58	10	773	88.2	8.62	other metabolic processes;developmental processes;other biological processes	other membranes;mitochondrion;other cell component	other molecular function	12894	ENSMUSG00000024900	Carnitine metabolism; Signaling by Retinoic Acid	Fatty Acid Beta Oxidation; PPAR signaling pathway; Mitochondrial LC-Fatty Acid Beta-Oxidation; Leptin and adiponectin
Phkb	E0CY30	0.184071	1.13609	19.0988	-0.951778	0.353807	0.799766	0.66133	-5.38496	Phosphorylase b kinase regulatory subunit beta OS=Mus musculus OX=10090 GN=Phkb PE=1 SV=1	0.018	1.83	50	1	2	1	40	4.3	8.6	NA	NA	NA	NA	ENSMUSG00000036879	NA	NA
Grm3	Q9QYS2	0.184068	1.13608	26.1458	-1.38631	0.182574	0.674832	0.558021	-4.93463	Metabotropic glutamate receptor 3 OS=Mus musculus OX=10090 GN=Grm3 PE=1 SV=1	0	219.694	22	18	218	15	879	99.1	7.75	cell-cell signaling;other metabolic processes;signal transduction;other biological processes	plasma membrane;other membranes;other cell component	other molecular function	108069	ENSMUSG00000003974	G alpha (i) signalling events; Class C/3 (Metabotropic glutamate/pheromone receptors)	Non-odorant GPCRs; GPCRs, Class C Metabotropic glutamate, pheromone
Aimp1	Q3UZG4	-0.184062	-1.13608	21.2518	1.07024	0.298644	0.771971	0.638346	-5.27644	Aminoacyl tRNA synthase complex-interacting multifunctional protein 1 OS=Mus musculus OX=10090 GN=Aimp1 PE=1 SV=1	0	42.962	22	6	18	6	319	35.1	8.57	cell-cell signaling;stress response;developmental processes;other biological processes	cytosol;other cell component	nucleic acid binding activity;other molecular function	13722	ENSMUSG00000028029	NA	mRNA processing
Col10a1	Q05306	0.184052	1.13607	21.534	-1.31448	0.205178	0.696417	0.575869	-5.01865	Collagen alpha-1(X) chain OS=Mus musculus OX=10090 GN=Col10a1 PE=2 SV=1	0.051	1.171	2	1	9	1	680	66.7	9.79	cell organization and biogenesis;developmental processes	non-structural extracellular;extracellular matrix;other cell component	extracellular structural activity;other molecular function	12813	ENSMUSG00000039462	Assembly of collagen fibrils and other multimeric structures; Collagen chain trimerization; Collagen degradation; Non-integrin membrane-ECM interactions	Endochondral Ossification
Pcsk1n	Q9QXV0	-0.184009	-1.13604	21.4161	1.08942	0.290331	0.765326	0.63285	-5.25783	ProSAAS OS=Mus musculus OX=10090 GN=Pcsk1n PE=1 SV=2	0	24.08	12	3	5	3	258	27.3	5.85	protein metabolism;other metabolic processes;stress response;signal transduction;other biological processes	non-structural extracellular;ER/Golgi;other cell component	enzyme regulator activity	30052	ENSMUSG00000039278	NA	NA
Dtd2	Q8BHA3	0.183731	1.13582	17.3358	-0.826497	0.420668	0.833302	0.689061	-5.42093	D-aminoacyl-tRNA deacylase 2 OS=Mus musculus OX=10090 GN=Dtd2 PE=1 SV=1	0	13.893	13	1	5	1	168	18.2	7.91	RNA metabolism OR transcription	other cell component	nucleic acid binding activity;other molecular function	328092	ENSMUSG00000020956	NA	NA
Ppp2r5e	Q61151	0.183651	1.13575	23.2303	-1.21573	0.239782	0.727652	0.601698	-5.12821	Serine/threonine-protein phosphatase 2A 56 kDa regulatory subunit epsilon isoform OS=Mus musculus OX=10090 GN=Ppp2r5e PE=1 SV=3	0	92.729	21	8	92	8	467	54.7	6.95	protein metabolism;other metabolic processes;signal transduction;other biological processes	cytosol;nucleus;other cell component	enzyme regulator activity	26932	ENSMUSG00000021051	RHO GTPases Activate Formins; PI5P, PP2A and IER3 Regulate PI3K/AKT Signaling; Separation of Sister Chromatids; Amplification of signal from unattached kinetochores via a MAD2 inhibitory signal; Resolution of Sister Chromatid Cohesion; EML4 and NUDC in mitotic spindle formation; CTLA4 inhibitory signaling; Negative regulation of MAPK pathway; Platelet sensitization by LDL; RAF activation; Beta-catenin phosphorylation cascade; Disassembly of the destruction complex and recruitment of AXIN to the membrane	Focal Adhesion-PI3K-Akt-mTOR-signaling pathway; Glycogen Metabolism; IL-6 signaling Pathway; Wnt Signaling Pathway; Wnt Signaling Pathway and Pluripotency
Eri3	Q8C460	-0.183373	-1.13554	22.6241	1.22725	0.235526	0.725987	0.600321	-5.11579	ERI1 exoribonuclease 3 OS=Mus musculus OX=10090 GN=Eri3 PE=1 SV=1	0	16.916	11	5	24	5	337	37.2	8.07	DNA metabolism;RNA metabolism OR transcription;other metabolic processes	plasma membrane;other membranes	nucleic acid binding activity;other molecular function	140546	ENSMUSG00000033423	NA	NA
Xkr4	Q5GH67	0.18309	1.13531	21.128	-1.40868	0.175958	0.668353	0.552663	-4.90775	XK-related protein 4 OS=Mus musculus OX=10090 GN=Xkr4 PE=1 SV=1	0	33.854	8	4	18	4	647	71.5	8.03	cell organization and biogenesis;transport;other biological processes	plasma membrane;other membranes	NA	497097	ENSMUSG00000051951	NA	NA
Mapk8	Q7TSJ7	0.183043	1.13528	19.1526	-1.00906	0.328932	0.787285	0.651009	-5.13212	Mitogen-activated protein kinase OS=Mus musculus OX=10090 GN=Mapk8 PE=1 SV=1	0	30.788	16	7	34	2	427	48.4	6.89	protein metabolism;other metabolic processes;signal transduction;other biological processes	NA	kinase activity;other molecular function	26419	ENSMUSG00000021936	NA	EBV LMP1 signaling; Keap1-Nrf2; NLR Proteins; ErbB signaling pathway; MicroRNAs in Cardiomyocyte Hypertrophy; Signaling of Hepatocyte Growth Factor Receptor; IL-1 Signaling Pathway; IL-3 Signaling Pathway; Wnt Signaling in Kidney Disease; IL-6 signaling Pathway; Ethanol metabolism resulting in production of ROS by CYP2E1; IL-2 Signaling Pathway; MAPK signaling pathway; Wnt Signaling Pathway NetPath; FAS pathway and Stress induction of HSP regulation; EGFR1 Signaling Pathway; Insulin Signaling; Focal Adhesion
Gls	D3Z7P3	0.183022	1.13526	27.864	-1.25438	0.225738	0.714172	0.590552	-5.08616	Glutaminase kidney isoform, mitochondrial OS=Mus musculus OX=10090 GN=Gls PE=1 SV=1	0	812.202	51	29	795	28	674	73.9	7.99	cell-cell signaling;cell organization and biogenesis;other metabolic processes;other biological processes	cytosol;mitochondrion;other cell component	other molecular function	14660	ENSMUSG00000026103	Glutamate Neurotransmitter Release Cycle; TP53 Regulates Metabolic Genes; Glutamate and glutamine metabolism	Oxidative Stress and Redox Pathway
Rims1	E9PWP6	0.183021	1.13526	21.1625	-1.24243	0.23001	0.718351	0.594007	-5.09928	Regulating synaptic membrane exocytosis protein 1 (Fragment) OS=Mus musculus OX=10090 GN=Rims1 PE=1 SV=3	0	131.683	31	17	119	2	803	89.2	9.06	transport	other membranes;other cell component	other molecular function	NA	ENSMUSG00000041670	NA	NA
Hars1	Q61035	-0.182968	-1.13522	22.321	1.49142	0.153157	0.655583	0.542104	-4.8054	Histidine--tRNA ligase, cytoplasmic OS=Mus musculus OX=10090 GN=Hars1 PE=1 SV=2	0	65.988	18	8	51	6	509	57.4	6	protein metabolism;RNA metabolism OR transcription;other metabolic processes	cytosol;mitochondrion;other cell component	other molecular function	15115	ENSMUSG00000001380	NA	NA
Kif13a	A0A286YDX6	0.182843	1.13512	18.6568	-1.12395	0.275789	0.757538	0.626411	-5.22359	Kinesin-like protein KIF13A (Fragment) OS=Mus musculus OX=10090 GN=Kif13a PE=1 SV=1	0.013	1.997	1	1	5	1	1041	117.2	5.49	transport	NA	cytoskeletal activity;other molecular function	NA	ENSMUSG00000021375	NA	NA
Dctn6	Q9WUB4	-0.182797	-1.13508	21.0317	1.12262	0.276342	0.757538	0.626411	-5.22494	Dynactin subunit 6 OS=Mus musculus OX=10090 GN=Dctn6 PE=1 SV=1	0	9.965	9	2	8	2	190	20.7	6.67	cell cycle OR cell proliferation;cell organization and biogenesis;other metabolic processes	cytoskeleton;mitochondrion;other cell component	other molecular function	22428	ENSMUSG00000031516	COPI-mediated anterograde transport; MHC class II antigen presentation; HSP90 chaperone cycle for steroid hormone receptors (SHR); COPI-independent Golgi-to-ER retrograde traffic	NA
Itpr1	P11881	0.182773	1.13506	26.0611	-1.51126	0.148069	0.651658	0.538858	-4.78021	Inositol 1,4,5-trisphosphate receptor type 1 OS=Mus musculus OX=10090 GN=Itpr1 PE=1 SV=2	0	529.27	23	54	396	54	2749	313	6.04	stress response;transport;developmental processes;signal transduction;other biological processes	plasma membrane;other membranes;cytosol;ER/Golgi;nucleus;other cell component	transporter activity;other molecular function	16438	ENSMUSG00000030102	Antigen activates B Cell Receptor (BCR) leading to generation of second messengers; Ion homeostasis; Effects of PIP2 hydrolysis; Glucagon-like Peptide-1 (GLP1) regulates insulin secretion; Elevation of cytosolic Ca2+ levels; cGMP effects	Alzheimers Disease; G Protein Signaling Pathways; Myometrial Relaxation and Contraction Pathways; Calcium Regulation in the Cardiac Cell
Cdipt	A0A0U1RP13	0.182467	1.13482	23.0648	-1.3479	0.1944	0.68417	0.565742	-4.98001	CDP-diacylglycerol--inositol 3-phosphatidyltransferase OS=Mus musculus OX=10090 GN=Cdipt PE=1 SV=1	0	59.387	24	4	46	4	185	20.3	8.48	other metabolic processes	other membranes	other molecular function	NA	ENSMUSG00000030682	NA	NA
Cacng2	O88602	0.182325	1.13471	20.5641	-1.19217	0.248666	0.733164	0.606256	-5.1533	Voltage-dependent calcium channel gamma-2 subunit OS=Mus musculus OX=10090 GN=Cacng2 PE=1 SV=1	0	51.335	8	3	38	1	323	35.9	8.98	cell organization and biogenesis;other metabolic processes;transport;other biological processes	plasma membrane;other membranes;cytosol;other cell component	signal transduction activity or receptor binding;transporter activity;other molecular function	12300	ENSMUSG00000019146	Trafficking of AMPA receptors; LGI-ADAM interactions; Presynaptic depolarization and calcium channel opening	NA
Dhrs4	Q99LB2	-0.182088	-1.13453	23.4176	1.71155	0.104143	0.614112	0.507811	-4.51223	Dehydrogenase/reductase SDR family member 4 OS=Mus musculus OX=10090 GN=Dhrs4 PE=1 SV=3	0	41.381	16	5	75	5	279	29.9	9.38	other metabolic processes	other membranes;mitochondrion;nucleus;other cytoplasmic organelle	other molecular function	28200	ENSMUSG00000022210	Peroxisomal protein import; RA biosynthesis pathway	NA
Mrpl38	Q8K2M0	0.182001	1.13446	19.9293	-0.877515	0.391761	0.820645	0.678594	-5.44717	39S ribosomal protein L38, mitochondrial OS=Mus musculus OX=10090 GN=Mrpl38 PE=1 SV=2	0	32.245	11	4	21	4	380	45	8.1	NA	mitochondrion;translational apparatus	NA	60441	ENSMUSG00000020775	Mitochondrial translation elongation; Mitochondrial translation termination	NA
Kntc1	Q8C3Y4	0.181759	1.13427	17.2888	-0.831572	0.418682	0.832002	0.687985	-5.41632	Kinetochore-associated protein 1 OS=Mus musculus OX=10090 GN=Kntc1 PE=1 SV=2	0.002	3.61	1	2	4	1	2207	250.2	6	cell cycle OR cell proliferation;other biological processes	plasma membrane;other membranes;cytosol;cytoskeleton;nucleus;other cell component	NA	208628	ENSMUSG00000029414	RHO GTPases Activate Formins; Separation of Sister Chromatids; Resolution of Sister Chromatid Cohesion; EML4 and NUDC in mitotic spindle formation; Amplification of signal from unattached kinetochores via a MAD2 inhibitory signal	NA
Prdx4	O08807	-0.181718	-1.13423	19.1738	0.618523	0.546154	0.872807	0.721727	-5.45192	Peroxiredoxin-4 OS=Mus musculus OX=10090 GN=Prdx4 PE=1 SV=1	0	16.132	14	4	34	2	274	31	7.15	cell organization and biogenesis;protein metabolism;other metabolic processes;stress response;developmental processes;other biological processes	non-structural extracellular;cytosol;ER/Golgi;other cell component	other molecular function	53381	ENSMUSG00000025289	Neutrophil degranulation	Oxidative Stress and Redox Pathway
Srxn1	Q9D975	0.181466	1.13404	19.5433	-0.983837	0.338982	0.793371	0.656041	-5.35605	Sulfiredoxin-1 OS=Mus musculus OX=10090 GN=Srxn1 PE=2 SV=1	0.008	2.089	7	1	2	1	136	14.1	8.02	stress response;other biological processes	cytosol;other cell component	other molecular function	76650	NA	NA	NA
Gm45808	A0A1B0GSH8	-0.181447	-1.13402	18.0544	0.624845	0.542114	0.872807	0.721727	-5.33256	Predicted gene 45808 (Fragment) OS=Mus musculus OX=10090 GN=Gm45808 PE=4 SV=1	0	7.314	5	1	1	1	263	28.8	5.68	other metabolic processes;other biological processes	other membranes	other molecular function	NA	ENSMUSG00000109926	NA	NA
Inpp5f	Q8CDA1	0.181393	1.13398	21.0081	-1.05675	0.304591	0.779169	0.644297	-5.28936	Phosphatidylinositide phosphatase SAC2 OS=Mus musculus OX=10090 GN=Inpp5f PE=1 SV=1	0.002	3.731	3	2	11	2	1132	127.5	7.11	other metabolic processes;stress response;transport;signal transduction;other biological processes	plasma membrane;other membranes;other cytoplasmic organelle;other cell component	other molecular function	101490	ENSMUSG00000042105	Synthesis of PIPs at the early endosome membrane	NA
Pacsin1	Q61644	-0.181187	-1.13382	27.8391	1.23453	0.232869	0.721937	0.596972	-5.10789	Protein kinase C and casein kinase substrate in neurons protein 1 OS=Mus musculus OX=10090 GN=Pacsin1 PE=1 SV=1	0	416.843	56	25	367	24	441	50.5	5.24	cell organization and biogenesis;transport;developmental processes;signal transduction;other biological processes	plasma membrane;other membranes;cytosol;cytoskeleton;ER/Golgi;other cytoplasmic organelle;other cell component	cytoskeletal activity;other molecular function	23969	ENSMUSG00000040276	Clathrin-mediated endocytosis	NA
Ppfia2	Q8BSS9	-0.180992	-1.13366	23.4146	1.45101	0.16397	0.665673	0.550448	-4.85595	Liprin-alpha-2 OS=Mus musculus OX=10090 GN=Ppfia2 PE=1 SV=2	0	230.224	24	22	162	18	1257	143.1	6.11	cell organization and biogenesis;transport;other biological processes	cytosol;other cell component	other molecular function	327814	NA	Dopamine Neurotransmitter Release Cycle; Receptor-type tyrosine-protein phosphatases; Serotonin Neurotransmitter Release Cycle; Norepinephrine Neurotransmitter Release Cycle; Glutamate Neurotransmitter Release Cycle; Acetylcholine Neurotransmitter Release Cycle	NA
Sik3	E9PU87	-0.180976	-1.13365	21.4591	1.02782	0.317641	0.783085	0.647535	-5.31659	Non-specific serine/threonine protein kinase OS=Mus musculus OX=10090 GN=Sik3 PE=1 SV=1	0	32.102	4	6	32	6	1369	150.6	7.02	protein metabolism;other metabolic processes	nucleus	kinase activity;other molecular function	70661	ENSMUSG00000034135	NA	NA
Lpcat1	Q3TFD2	-0.180955	-1.13363	18.024	0.922108	0.368659	0.811874	0.671341	-5.41036	Lysophosphatidylcholine acyltransferase 1 OS=Mus musculus OX=10090 GN=Lpcat1 PE=1 SV=1	0	6.242	4	2	5	2	534	59.7	6.34	other metabolic processes;developmental processes;other biological processes	plasma membrane;other membranes;ER/Golgi;other cell component	other molecular function	210992	ENSMUSG00000021608	Synthesis of PC; Neutrophil degranulation; Synthesis of PA; Acyl chain remodelling of PC; Acyl chain remodelling of PG	NA
Mien1	Q9CQ86	0.180888	1.13358	20.9147	-1.33993	0.196929	0.685167	0.566567	-4.9893	Migration and invasion enhancer 1 OS=Mus musculus OX=10090 GN=Mien1 PE=1 SV=1	0	13.09	24	3	23	3	115	12.3	4.51	other biological processes	plasma membrane;other membranes;cytosol	NA	103742	ENSMUSG00000002580	NA	NA
Tbl2	Q9R099	-0.180412	-1.13321	19.0637	1.19332	0.248226	0.733009	0.606127	-5.15208	Transducin beta-like protein 2 OS=Mus musculus OX=10090 GN=Tbl2 PE=1 SV=2	0	15.286	5	2	8	2	442	49.6	9.04	stress response;signal transduction	ER/Golgi	other molecular function	27368	ENSMUSG00000005374	NA	NA
Ptma	P26350	-0.180351	-1.13316	21.0346	1.00739	0.32709	0.787285	0.651009	-5.33542	Prothymosin alpha OS=Mus musculus OX=10090 GN=Ptma PE=1 SV=2	0	45.951	23	4	29	4	111	12.2	3.79	cell organization and biogenesis;other biological processes	nucleus	other molecular function	19231	ENSMUSG00000026238	NA	NA
Opalin	Q7M750	0.180233	1.13307	21.7957	-0.917929	0.370784	0.812685	0.672012	-5.41388	Opalin OS=Mus musculus OX=10090 GN=Opalin PE=1 SV=1	0	27.689	29	4	34	4	143	15.8	4.88	other biological processes	plasma membrane;other membranes;ER/Golgi;other cell component	NA	226115	ENSMUSG00000050121	NA	NA
Adcy2	Q80TL1	0.180174	1.13302	23.5441	-1.73458	0.0998942	0.608629	0.503277	-4.47992	Adenylate cyclase type 2 OS=Mus musculus OX=10090 GN=Adcy2 PE=1 SV=2	0	19.516	6	4	14	3	1090	123.2	8.31	other metabolic processes;signal transduction;other biological processes	plasma membrane;other membranes;other cell component	other molecular function	NA	NA	G alpha (z) signalling events; Hedgehog 'off' state; Adenylate cyclase inhibitory pathway; PKA activation; Adenylate cyclase activating pathway	NA
Ero1a	Q8R180	-0.180097	-1.13296	20.1656	1.02524	0.318823	0.783101	0.647549	-5.31899	ERO1-like protein alpha OS=Mus musculus OX=10090 GN=Ero1a PE=1 SV=2	0	22.527	11	4	12	4	464	54.1	6.54	cell organization and biogenesis;protein metabolism;other metabolic processes;stress response;transport;developmental processes;signal transduction;other biological processes	other membranes;ER/Golgi;other cell component	other molecular function	50527	ENSMUSG00000021831	Detoxification of Reactive Oxygen Species; Insulin processing	NA
Cpm	Q80V42	0.179989	1.13288	22.3447	-0.999358	0.330858	0.787756	0.651398	-5.34272	Carboxypeptidase M OS=Mus musculus OX=10090 GN=Cpm PE=1 SV=2	0	126.011	28	10	45	10	443	50.5	7.78	protein metabolism;other metabolic processes	non-structural extracellular;plasma membrane;other membranes	other molecular function	70574	ENSMUSG00000020183	Post-translational modification: synthesis of GPI-anchored proteins	NA
Abhd17b	Q7M759	0.179976	1.13286	21.4209	-1.19884	0.246124	0.73175	0.605087	-5.14623	Alpha/beta hydrolase domain-containing protein 17B OS=Mus musculus OX=10090 GN=Abhd17b PE=1 SV=1	0	56.022	34	6	29	6	288	32.2	6.29	protein metabolism;other metabolic processes;other biological processes	plasma membrane;other membranes;other cytoplasmic organelle;other cell component	other molecular function	226016	ENSMUSG00000047368	RAS processing	NA
Itgb2	Q542I8	0.179913	1.13282	18.7325	-0.644364	0.528463	0.870234	0.719599	-5.43833	Integrin beta OS=Mus musculus OX=10090 GN=Itgb2 PE=1 SV=1	0	37.914	7	4	18	4	770	84.8	7.05	cell adhesion;stress response;transport;signal transduction;other biological processes	plasma membrane;other membranes;other cell component	other molecular function	16414	ENSMUSG00000000290	NA	IL-5 Signaling Pathway; Focal Adhesion-PI3K-Akt-mTOR-signaling pathway; TYROBP Causal Network; Microglia Pathogen Phagocytosis Pathway; Integrin-mediated Cell Adhesion; Focal Adhesion
Avl9	Q80U56	-0.179682	-1.13263	21.5741	1.16387	0.259663	0.741556	0.613195	-5.18289	Late secretory pathway protein AVL9 homolog OS=Mus musculus OX=10090 GN=Avl9 PE=1 SV=2	0	75.633	18	10	40	10	649	72.1	6.14	other biological processes	other membranes;other cytoplasmic organelle	NA	78937	ENSMUSG00000029787	NA	NA
Cpox	P36552	-0.179639	-1.1326	21.7432	1.07311	0.297389	0.770783	0.637363	-5.27368	Oxygen-dependent coproporphyrinogen-III oxidase, mitochondrial OS=Mus musculus OX=10090 GN=Cpox PE=1 SV=2	0	72.71	18	6	43	6	443	49.7	8.53	other metabolic processes;transport;other biological processes	other membranes;cytosol;mitochondrion;other cell component	transporter activity;other molecular function	12892	ENSMUSG00000022742	Heme biosynthesis	Heme Biosynthesis
Shmt2	Q9CZN7	-0.179332	-1.13236	25.3504	1.41432	0.174321	0.668353	0.552663	-4.90091	Serine hydroxymethyltransferase, mitochondrial OS=Mus musculus OX=10090 GN=Shmt2 PE=1 SV=1	0	66.338	20	8	61	8	504	55.7	8.47	cell organization and biogenesis;protein metabolism;other metabolic processes;stress response;other biological processes	cytosol;cytoskeleton;mitochondrion;nucleus;other cell component	nucleic acid binding activity;other molecular function	108037	ENSMUSG00000025403	RHOG GTPase cycle; Metabolism of folate and pterines	One carbon metabolism and related pathways; One Carbon Metabolism; Glutathione and one carbon metabolism
Lynx1	P0DP60	-0.179273	-1.13231	22.4278	1.2898	0.213434	0.699752	0.578627	-5.04669	Ly-6/neurotoxin-like protein 1 OS=Mus musculus OX=10090 GN=Lynx1 PE=1 SV=1	0.009	2.036	6	1	12	1	116	12.8	8.19	cell-cell signaling;other biological processes	plasma membrane;other membranes;ER/Golgi;other cell component	signal transduction activity or receptor binding;other molecular function	23936	ENSMUSG00000022594	NA	NA
Arfip2	Q8K221	-0.17924	-1.13229	22.1527	1.08983	0.290155	0.765326	0.63285	-5.25743	Arfaptin-2 OS=Mus musculus OX=10090 GN=Arfip2 PE=1 SV=2	0	69.754	21	7	44	7	341	37.7	5.87	cell organization and biogenesis;other metabolic processes;transport	other membranes;ER/Golgi;other cell component	other molecular function	76932	ENSMUSG00000030881	Retrograde transport at the Trans-Golgi-Network	NA
Ak3	Q9WTP7	-0.179115	-1.13219	25.8715	1.37673	0.18547	0.674832	0.558021	-4.94605	GTP:AMP phosphotransferase AK3, mitochondrial OS=Mus musculus OX=10090 GN=Ak3 PE=1 SV=3	0	168.359	74	17	229	17	227	25.4	8.84	other metabolic processes	mitochondrion;other cell component	kinase activity;other molecular function	56248	ENSMUSG00000024782	Factors involved in megakaryocyte development and platelet production	NA
Nbea	Q9EPN1	-0.179063	-1.13215	26.7555	1.29716	0.210946	0.699752	0.578627	-5.03837	Neurobeachin OS=Mus musculus OX=10090 GN=Nbea PE=1 SV=1	0	234.341	12	23	100	23	2936	326.5	6.2	transport;other biological processes	plasma membrane;other membranes;cytosol;ER/Golgi;nucleus;other cell component	other molecular function	26422	ENSMUSG00000027799	NA	NA
Hsp90b1	P08113	0.17905	1.13214	26.6444	-1.08063	0.294117	0.769861	0.636601	-5.26639	Endoplasmin OS=Mus musculus OX=10090 GN=Hsp90b1 PE=1 SV=2	0	419.897	45	36	375	34	802	92.4	4.82	cell organization and biogenesis;protein metabolism;other metabolic processes;stress response;transport;other biological processes	non-structural extracellular;plasma membrane;other membranes;cytosol;ER/Golgi;other cell component	signal transduction activity or receptor binding;nucleic acid binding activity;other molecular function	22027	ENSMUSG00000020048	Regulation of Insulin-like Growth Factor (IGF) transport and uptake by Insulin-like Growth Factor Binding Proteins (IGFBPs); Post-translational protein phosphorylation; Scavenging by Class A Receptors; Interleukin-4 and Interleukin-13 signaling; Trafficking and processing of endosomal TLR	Focal Adhesion-PI3K-Akt-mTOR-signaling pathway
Kif20a	P97329	0.179038	1.13213	19.6362	-0.99627	0.332315	0.788523	0.652032	-5.34552	Kinesin-like protein KIF20A OS=Mus musculus OX=10090 GN=Kif20a PE=1 SV=1	0.051	1.178	2	1	4	1	887	99.8	6.99	cell cycle OR cell proliferation;cell organization and biogenesis;transport;other biological processes	non-structural extracellular;plasma membrane;other membranes;cytoskeleton;ER/Golgi;nucleus;other cell component	cytoskeletal activity;other molecular function	19348	ENSMUSG00000003779	MHC class II antigen presentation; COPI-dependent Golgi-to-ER retrograde traffic; Kinesins; Mitotic Telophase/Cytokinesis	NA
Efr3b	Q6ZQ18	0.178931	1.13204	23.6826	-1.55633	0.137024	0.643803	0.532363	-4.72203	Protein EFR3 homolog B OS=Mus musculus OX=10090 GN=Efr3b PE=1 SV=2	0	201.493	23	16	123	15	817	92.3	6.54	other metabolic processes;other biological processes	plasma membrane;other membranes;cytosol;cytoskeleton	NA	668212	ENSMUSG00000020658	NA	NA
Qdpr	Q8BVI4	-0.178882	-1.13201	25.8799	0.864997	0.398415	0.820989	0.678878	-5.45721	Dihydropteridine reductase OS=Mus musculus OX=10090 GN=Qdpr PE=1 SV=2	0	208.995	44	7	184	7	241	25.6	7.81	other metabolic processes;developmental processes;other biological processes	cytosol;other cell component	other molecular function	110391	ENSMUSG00000015806	Phenylalanine metabolism	NA
Phyhipl	Q8BGT8	-0.178881	-1.13201	24.0259	1.2744	0.21872	0.703256	0.581525	-5.06397	Phytanoyl-CoA hydroxylase-interacting protein-like OS=Mus musculus OX=10090 GN=Phyhipl PE=1 SV=1	0	55.001	29	11	66	8	375	42.3	6.35	NA	other cell component	NA	70911	ENSMUSG00000037747	NA	NA
Slc38a3	Q9DCP2	-0.178822	-1.13196	23.681	1.22162	0.237598	0.725987	0.600321	-5.12186	Sodium-coupled neutral amino acid transporter 3 OS=Mus musculus OX=10090 GN=Slc38a3 PE=1 SV=1	0	85.795	15	7	88	7	505	55.6	7.09	stress response;transport;developmental processes;other biological processes	plasma membrane;other membranes	transporter activity	76257	ENSMUSG00000010064	Amino acid transport across the plasma membrane	NA
Btbd17	Q9DB72	-0.178773	-1.13192	22.1708	0.8111	0.427896	0.837153	0.692245	-5.4989	BTB/POZ domain-containing protein 17 OS=Mus musculus OX=10090 GN=Btbd17 PE=1 SV=1	0	87.118	20	7	42	7	478	52.6	9.42	NA	non-structural extracellular	NA	72014	ENSMUSG00000000202	NA	NA
Coro2a	B1AVH5	-0.178533	-1.13173	21.2012	1.53873	0.141253	0.651447	0.538684	-4.7449	Coronin OS=Mus musculus OX=10090 GN=Coro2a PE=1 SV=1	0	34.133	15	6	34	5	543	61.7	8.15	NA	other cell component	cytoskeletal activity	107684	ENSMUSG00000028337	NA	NA
Cbr3	Q8K354	0.178367	1.1316	22.8087	-0.761043	0.45648	0.846022	0.699578	-5.53541	Carbonyl reductase [NADPH] 3 OS=Mus musculus OX=10090 GN=Cbr3 PE=1 SV=1	0	82.05	38	8	57	7	277	30.9	6.57	other metabolic processes;other biological processes	cytosol;nucleus	other molecular function	109857	ENSMUSG00000022947	Phase I - Functionalization of compounds	NA
Dnm1l	E9PUD2	-0.178307	-1.13156	25.6815	1.48392	0.155118	0.655583	0.542104	-4.81486	Dynamin-1-like protein OS=Mus musculus OX=10090 GN=Dnm1l PE=1 SV=1	0	508.997	58	35	429	3	712	79.5	7.08	cell organization and biogenesis;transport;other biological processes	plasma membrane;other membranes;cytosol;mitochondrion;ER/Golgi;other cytoplasmic organelle	other molecular function	74006	ENSMUSG00000022789	NA	NA
Cdk5	P49615	0.178193	1.13147	23.2278	-1.55926	0.136331	0.643624	0.532215	-4.7182	Cyclin-dependent-like kinase 5 OS=Mus musculus OX=10090 GN=Cdk5 PE=1 SV=1	0	94.934	36	10	96	9	292	33.3	7.66	cell adhesion;cell-cell signaling;cell cycle OR cell proliferation;cell organization and biogenesis;protein metabolism;other metabolic processes;stress response;transport;developmental processes;signal transduction;other biological processes	plasma membrane;other membranes;cytosol;cytoskeleton;nucleus;other cell component	signal transduction activity or receptor binding;transporter activity;cytoskeletal activity;kinase activity;other molecular function	12568	ENSMUSG00000028969	Regulation of TP53 Activity through Phosphorylation; DARPP-32 events; CRMPs in Sema3A signaling	Alzheimers Disease; IL-6 signaling Pathway
Mrpl10	Q3TBW2	-0.17816	-1.13144	20.4583	1.02201	0.320306	0.783898	0.648208	-5.32197	39S ribosomal protein L10, mitochondrial OS=Mus musculus OX=10090 GN=Mrpl10 PE=1 SV=2	0	47.636	26	4	41	4	262	29.4	9.69	protein metabolism;other metabolic processes;other biological processes	mitochondrion;translational apparatus;nucleus;other cell component	other molecular function	107732	ENSMUSG00000001445	Mitochondrial translation elongation; Mitochondrial translation termination	NA
Serpine2	Q07235	-0.178036	-1.13134	20.4135	1.15184	0.264448	0.743017	0.614404	-5.19528	Glia-derived nexin OS=Mus musculus OX=10090 GN=Serpine2 PE=1 SV=2	0	24.674	11	4	36	4	397	44.2	9.85	cell organization and biogenesis;stress response;transport;developmental processes;other biological processes	non-structural extracellular;extracellular matrix;plasma membrane;other membranes;cytosol;other cell component	signal transduction activity or receptor binding;enzyme regulator activity;other molecular function	20720	ENSMUSG00000026249	Common Pathway of Fibrin Clot Formation; Intrinsic Pathway of Fibrin Clot Formation; Dissolution of Fibrin Clot	NA
Ttyh1	Q9D3A9	-0.177888	-1.13123	24.4373	1.54208	0.14044	0.651447	0.538684	-4.74056	Protein tweety homolog 1 OS=Mus musculus OX=10090 GN=Ttyh1 PE=1 SV=1	0	90.975	17	6	107	6	450	49	5.03	cell adhesion;cell cycle OR cell proliferation;cell organization and biogenesis;transport	plasma membrane;other membranes;ER/Golgi;other cell component	transporter activity;other molecular function	57776	ENSMUSG00000030428	Stimuli-sensing channels	NA
Ca4	Q64444	-0.177841	-1.13119	20.5035	0.7892	0.440261	0.843151	0.697204	-5.51514	Carbonic anhydrase 4 OS=Mus musculus OX=10090 GN=Ca4 PE=1 SV=1	0	31.261	20	5	20	5	305	34.3	8.21	other metabolic processes;transport;other biological processes	non-structural extracellular;plasma membrane;other membranes;cytosol;ER/Golgi;other cell component	other molecular function	12351	ENSMUSG00000000805	Erythrocytes take up carbon dioxide and release oxygen; Erythrocytes take up oxygen and release carbon dioxide; Reversible hydration of carbon dioxide	NA
Tmem50b	Q9D1X9	0.177677	1.13106	17.8512	-1.10431	0.284833	0.76264	0.63063	-5.24259	Transmembrane protein 50B OS=Mus musculus OX=10090 GN=Tmem50b PE=1 SV=1	0	5.256	6	1	3	1	158	17.9	5.39	transport	other membranes;ER/Golgi	NA	77975	ENSMUSG00000022964	NA	NA
Uqcrb	Q9CQB4	-0.177676	-1.13106	28.4514	1.66518	0.113175	0.622347	0.514621	-4.5764	Cytochrome b-c1 complex subunit 7 OS=Mus musculus OX=10090 GN=Uqcrb PE=1 SV=1	0	169.986	67	12	377	12	111	13.6	9.11	other metabolic processes	other membranes;mitochondrion	NA	67530	ENSMUSG00000021520	NA	Electron Transport Chain
Slc32a1	O35633	0.17767	1.13106	25.943	-0.847895	0.407623	0.827162	0.683983	-5.4707	Vesicular inhibitory amino acid transporter OS=Mus musculus OX=10090 GN=Slc32a1 PE=1 SV=3	0	110.362	18	10	199	9	525	57.3	6.64	transport;developmental processes;other biological processes	plasma membrane;other membranes;ER/Golgi;other cell component	transporter activity	22348	ENSMUSG00000037771	GABA synthesis, release, reuptake and degradation; Transport of inorganic cations/anions and amino acids/oligopeptides	NA
Isyna1	Q9JHU9	0.177594	1.131	20.9689	-0.715047	0.483746	0.849926	0.702806	-5.56703	Inositol-3-phosphate synthase 1 OS=Mus musculus OX=10090 GN=Isyna1 PE=1 SV=1	0	41.323	11	5	18	5	557	60.9	6.42	other metabolic processes	other cell component	other molecular function	71780	ENSMUSG00000019139	Synthesis of IP2, IP, and Ins in the cytosol	NA
Gpx1	P11352	0.177465	1.13089	23.2278	-1.22535	0.236226	0.725987	0.600321	-5.11785	Glutathione peroxidase 1 OS=Mus musculus OX=10090 GN=Gpx1 PE=1 SV=2	0	64.232	37	7	65	7	201	22.3	7.21	cell cycle OR cell proliferation;protein metabolism;other metabolic processes;stress response;developmental processes;other biological processes	cytosol;mitochondrion;nucleus;other cell component	other molecular function	14775	ENSMUSG00000063856	Detoxification of Reactive Oxygen Species; Synthesis of 15-eicosatetraenoic acid derivatives; Synthesis of 12-eicosatetraenoic acid derivatives	Selenium metabolism/Selenoproteins; Metapathway biotransformation; Selenium Micronutrient Network; Folic Acid Network; Glutathione metabolism; One carbon metabolism and related pathways; TYROBP Causal Network; Oxidative Stress; Oxidative Stress and Redox Pathway; Glutathione and one carbon metabolism
Hsph1	E9Q0U7	-0.177294	-1.13076	25.0172	0.884815	0.387915	0.819926	0.677999	-5.44126	Heat shock protein 105 kDa OS=Mus musculus OX=10090 GN=Hsph1 PE=1 SV=1	0	330.151	37	26	218	24	817	91.6	5.59	NA	NA	other molecular function	NA	ENSMUSG00000029657	NA	NA
Xrn1	A0A087WNV6	0.177137	1.13064	20.6724	-1.31044	0.206512	0.698435	0.577538	-5.02327	5'-3' exoribonuclease 1 OS=Mus musculus OX=10090 GN=Xrn1 PE=1 SV=1	0.02	1.742	1	1	1	1	969	112.4	6.19	RNA metabolism OR transcription;other metabolic processes	NA	nucleic acid binding activity;other molecular function	NA	ENSMUSG00000032410	NA	NA
Syncrip	G3UZI2	0.177106	1.13061	25.2643	-1.528	0.143883	0.651447	0.538684	-4.75875	Heterogeneous nuclear ribonucleoprotein Q OS=Mus musculus OX=10090 GN=Syncrip PE=1 SV=1	0	79.805	19	8	59	6	527	58.7	7.56	NA	NA	nucleic acid binding activity	NA	ENSMUSG00000032423	NA	NA
Rtn4rl2	A2ATS6	-0.17676	-1.13034	20.2515	1.11011	0.281552	0.761638	0.629801	-5.23743	Reticulon-4 receptor-like 2 (Fragment) OS=Mus musculus OX=10090 GN=Rtn4rl2 PE=1 SV=1	0.034	1.449	3	1	1	1	426	46.8	7.81	NA	NA	NA	NA	ENSMUSG00000050896	NA	NA
Ndufa12	Q7TMF3	-0.17673	-1.13032	27.0585	1.27855	0.217286	0.700365	0.579134	-5.05933	NADH dehydrogenase [ubiquinone] 1 alpha subcomplex subunit 12 OS=Mus musculus OX=10090 GN=Ndufa12 PE=1 SV=2	0	150.782	61	12	192	12	145	17.1	9.36	other metabolic processes;stress response	other membranes;cytosol;mitochondrion	other molecular function	66414	ENSMUSG00000020022	Complex I biogenesis	Electron Transport Chain
Galc	P54818	0.176709	1.1303	18.7055	-0.904151	0.380196	0.815859	0.674636	-5.35913	Galactocerebrosidase OS=Mus musculus OX=10090 GN=Galc PE=1 SV=2	0	11.333	4	2	4	2	684	77.2	6.74	other metabolic processes;developmental processes	other cytoplasmic organelle	other molecular function	14420	ENSMUSG00000021003	Glycosphingolipid metabolism	NA
Rdh13	Q8CEE7	-0.176657	-1.13026	24.34	1.63436	0.119538	0.628116	0.519391	-4.61835	Retinol dehydrogenase 13 OS=Mus musculus OX=10090 GN=Rdh13 PE=1 SV=1	0	9.476	5	1	2	1	334	36.4	8.85	other metabolic processes;developmental processes;other biological processes	other membranes;mitochondrion	other molecular function	108841	ENSMUSG00000008435	RA biosynthesis pathway	NA
Mettl6	A0A2I3BQ54	-0.176616	-1.13023	18.2751	1.24736	0.228241	0.718056	0.593763	-5.09388	tRNA N(3)-methylcytidine methyltransferase METTL6 (Fragment) OS=Mus musculus OX=10090 GN=Mettl6 PE=1 SV=1	0.049	1.196	5	1	1	1	186	21.9	6.9	other metabolic processes	NA	other molecular function	NA	ENSMUSG00000021891	NA	NA
Canx	P35564	-0.176366	-1.13003	27.0847	1.45185	0.16374	0.665673	0.550448	-4.85491	Calnexin OS=Mus musculus OX=10090 GN=Canx PE=1 SV=1	0	465.426	41	28	492	28	591	67.2	4.64	stress response;transport;signal transduction;other biological processes	plasma membrane;other membranes;ER/Golgi;translational apparatus;other cell component	signal transduction activity or receptor binding;other molecular function	12330	ENSMUSG00000020368	MHC class II antigen presentation; Antigen Presentation: Folding, assembly and peptide loading of class I MHC; Interleukin-27 signaling; Calnexin/calreticulin cycle	NA
Kmt2d	A0A0A0MQ73	-0.17622	-1.12992	18.2803	1.16756	0.259089	0.741556	0.613195	-5.11823	[Histone H3]-lysine(4) N-trimethyltransferase OS=Mus musculus OX=10090 GN=Kmt2d PE=1 SV=1	0.002	3.44	1	2	4	2	5588	599.9	5.78	cell organization and biogenesis;protein metabolism;other metabolic processes;other biological processes	nucleus	nucleic acid binding activity;other molecular function	381022	ENSMUSG00000048154	NA	PluriNetWork: mechanisms associated with pluripotency
Cttn	Q60598	-0.176176	-1.12988	25.7164	1.24236	0.230037	0.718351	0.594007	-5.09936	Src substrate cortactin OS=Mus musculus OX=10090 GN=Cttn PE=1 SV=2	0	188.809	40	18	202	18	546	61.2	5.4	cell adhesion;cell organization and biogenesis;transport;developmental processes;other biological processes	plasma membrane;other membranes;cytosol;cytoskeleton;ER/Golgi;other cell component	cytoskeletal activity;other molecular function	13043	ENSMUSG00000031078	Clathrin-mediated endocytosis	NA
Gpi	P06745	-0.176141	-1.12986	27.5148	1.08885	0.290576	0.765326	0.63285	-5.25839	Glucose-6-phosphate isomerase OS=Mus musculus OX=10090 GN=Gpi PE=1 SV=4	0	624.55	56	26	612	26	558	62.7	8.13	other metabolic processes;stress response;developmental processes;signal transduction;other biological processes	plasma membrane;other membranes;cytosol;nucleus;other cell component	signal transduction activity or receptor binding;other molecular function	14751	ENSMUSG00000036427	TP53 Regulates Metabolic Genes; Neutrophil degranulation; Gluconeogenesis; Glycolysis	Glycolysis and Gluconeogenesis
Grk6	O70293	0.175964	1.12972	18.6128	-1.07793	0.295288	0.770783	0.637363	-5.26901	G protein-coupled receptor kinase 6 OS=Mus musculus OX=10090 GN=Grk6 PE=1 SV=1	0	13.54	7	3	5	3	576	65.9	8.1	cell-cell signaling;protein metabolism;other metabolic processes;signal transduction;other biological processes	plasma membrane;other membranes;cytosol	kinase activity;other molecular function	26385	ENSMUSG00000074886	G alpha (s) signalling events	Chemokine signaling pathway; Myometrial Relaxation and Contraction Pathways; Calcium Regulation in the Cardiac Cell
Pitpnm1	O35954	-0.175844	-1.12963	21.8192	1.20221	0.244851	0.729789	0.603465	-5.14266	Membrane-associated phosphatidylinositol transfer protein 1 OS=Mus musculus OX=10090 GN=Pitpnm1 PE=1 SV=1	0	69.872	10	10	52	10	1243	134.9	6.06	cell organization and biogenesis;transport	plasma membrane;other membranes;cytosol;ER/Golgi;other cell component	signal transduction activity or receptor binding;transporter activity;other molecular function	18739	ENSMUSG00000024851; ENSMUSG00000097096	Synthesis of PI	NA
Thsd7a	E9QNR5	-0.175733	-1.12954	18.7994	1.12153	0.279682	0.759314	0.627879	-5.2241	Thrombospondin type-1 domain-containing protein 7A OS=Mus musculus OX=10090 GN=Thsd7a PE=1 SV=2	0	11.127	2	3	4	3	1646	183.5	7.2	NA	plasma membrane;other membranes	NA	330267	ENSMUSG00000032625	NA	NA
Cox4i1	P19783	0.175684	1.1295	29.4094	-1.34906	0.194034	0.684063	0.565654	-4.97865	Cytochrome c oxidase subunit 4 isoform 1, mitochondrial OS=Mus musculus OX=10090 GN=Cox4i1 PE=1 SV=2	0	258.757	56	13	387	13	169	19.5	9.23	other metabolic processes;transport;other biological processes	other membranes;cytosol;mitochondrion;nucleus	transporter activity	12857	ENSMUSG00000031818	Respiratory electron transport; Cytoprotection by HMOX1; TP53 Regulates Metabolic Genes	Electron Transport Chain
Vat1l	Q80TB8	-0.175628	-1.12946	24.815	0.570226	0.575569	0.884408	0.73132	-5.6544	Synaptic vesicle membrane protein VAT-1 homolog-like OS=Mus musculus OX=10090 GN=Vat1l PE=1 SV=2	0	179.883	49	20	129	20	417	45.8	5.06	NA	NA	other molecular function	270097	ENSMUSG00000046844	NA	NA
Slc25a24	Q8BMD8	-0.17551	-1.12936	19.1547	0.837587	0.413239	0.828301	0.684925	-5.47872	Calcium-binding mitochondrial carrier protein SCaMC-1 OS=Mus musculus OX=10090 GN=Slc25a24 PE=1 SV=1	0	6.945	8	3	11	3	475	52.9	7.43	stress response;transport;other biological processes	other membranes;mitochondrion	transporter activity;other molecular function	229731	ENSMUSG00000040322	NA	NA
Prune1	Q8BIW1	-0.175455	-1.12932	20.3462	0.717245	0.482421	0.849355	0.702334	-5.56556	Exopolyphosphatase PRUNE1 OS=Mus musculus OX=10090 GN=Prune1 PE=1 SV=1	0	96.397	24	7	35	7	454	50.2	5.11	other metabolic processes;developmental processes;other biological processes	cytosol;nucleus;other cell component	cytoskeletal activity;other molecular function	229589	ENSMUSG00000015711	NA	Purine metabolism
Chn2	A0A0N4SV96	0.175452	1.12932	18.0983	-0.55626	0.586807	0.885785	0.732459	-5.25744	Beta-chimaerin OS=Mus musculus OX=10090 GN=Chn2 PE=1 SV=1	0.003	2.77	6	1	1	1	197	22.6	9.01	signal transduction	NA	NA	NA	ENSMUSG00000004633	NA	NA
0610012G03Rik	A0A0J9YTR2	0.17539	1.12927	20.1802	-1.30426	0.208566	0.699155	0.578134	-5.03031	RIKEN cDNA 0610012G03 gene OS=Mus musculus OX=10090 GN=0610012G03Rik PE=1 SV=1	0	17.245	26	2	12	2	95	10.8	12	NA	NA	NA	NA	ENSMUSG00000107002	NA	NA
Clcn6	A2A7F6	0.175204	1.12912	20.1646	-0.807012	0.430188	0.837772	0.692757	-5.50196	Chloride channel protein OS=Mus musculus OX=10090 GN=Clcn6 PE=1 SV=1	0	36.409	7	5	11	5	873	97.1	7.02	transport	other membranes	transporter activity	NA	ENSMUSG00000029016	NA	NA
Ube2n	P61089	-0.175201	-1.12912	24.6125	1.09961	0.285981	0.76378	0.631572	-5.24782	Ubiquitin-conjugating enzyme E2 N OS=Mus musculus OX=10090 GN=Ube2n PE=1 SV=1	0	76.569	55	7	90	7	152	17.1	6.57	cell organization and biogenesis;protein metabolism;DNA metabolism;other metabolic processes;stress response;signal transduction;other biological processes	nucleus;other cell component	other molecular function	93765	ENSMUSG00000074781	ISG15 antiviral mechanism; Downstream TCR signaling; FCERI mediated NF-kB activation; Formation of Incision Complex in GG-NER; Antigen processing: Ubiquitination & Proteasome degradation; CLEC7A (Dectin-1) signaling; Aggrephagy; E3 ubiquitin ligases ubiquitinate target proteins; NOD1/2 Signaling Pathway; Recruitment and ATM-mediated phosphorylation of repair and signaling proteins at DNA double strand breaks; IKK complex recruitment mediated by RIP1; Processing of DNA double-strand break ends; G2/M DNA damage checkpoint; activated TAK1 mediates p38 MAPK activation; TAK1 activates NFkB by phosphorylation and activation of IKKs complex; IRAK1 recruits IKK complex; IRAK1 recruits IKK complex upon TLR7/8 or 9 stimulation; JNK (c-Jun kinases) phosphorylation and activation mediated by activated human TAK1; Nonhomologous End-Joining (NHEJ)	NA
Sgsm2	Q80U12	0.175022	1.12898	19.9596	-0.835391	0.414442	0.828301	0.684925	-5.48042	Small G protein signaling modulator 2 OS=Mus musculus OX=10090 GN=Sgsm2 PE=1 SV=2	0	8.009	1	1	9	1	1005	113	6.6	transport;other biological processes	other cell component	enzyme regulator activity;other molecular function	97761	ENSMUSG00000038351	NA	NA
Syt5	Q9R0N5	0.17496	1.12893	21.4833	-1.07729	0.295568	0.770783	0.637363	-5.26963	Synaptotagmin-5 OS=Mus musculus OX=10090 GN=Syt5 PE=1 SV=1	0	83.027	18	7	64	5	386	43.1	9.6	cell-cell signaling;transport;other biological processes	plasma membrane;other membranes;ER/Golgi;other cytoplasmic organelle;other cell component	other molecular function	NA	ENSMUSG00000004961	NA	NA
Taok2	Q6ZQ29	0.174897	1.12888	18.3949	-1.38255	0.183706	0.674832	0.558021	-4.93912	Serine/threonine-protein kinase TAO2 OS=Mus musculus OX=10090 GN=Taok2 PE=1 SV=3	0	9.388	2	2	28	1	1240	139.2	7.06	cell adhesion;cell cycle OR cell proliferation;cell organization and biogenesis;protein metabolism;other metabolic processes;stress response;developmental processes;signal transduction;other biological processes	other membranes;cytosol;cytoskeleton;nucleus;other cell component	signal transduction activity or receptor binding;kinase activity;other molecular function	381921	ENSMUSG00000059981	NA	NA
Opa1	P58281	0.174696	1.12873	28.5227	-1.33764	0.19766	0.6865	0.567669	-4.99196	Dynamin-like 120 kDa protein, mitochondrial OS=Mus musculus OX=10090 GN=Opa1 PE=1 SV=1	0	792.004	55	60	919	60	960	111.3	7.55	cell organization and biogenesis;other metabolic processes;stress response;transport;developmental processes;other biological processes	other membranes;cytosol;mitochondrion;nucleus;other cell component	cytoskeletal activity;other molecular function	74143	ENSMUSG00000038084	Regulation of Apoptosis	NA
Dnpep	Q3TVK3	0.174691	1.12872	23.2909	-1.18	0.253349	0.735988	0.608591	-5.16609	Aspartyl aminopeptidase OS=Mus musculus OX=10090 GN=Dnpep PE=1 SV=1	0	99.844	25	9	88	9	475	52.4	7.25	protein metabolism;other metabolic processes	cytosol	other molecular function	13437	ENSMUSG00000026209	NA	NA
Sirt5	A0A1Y7VM56	0.174673	1.12871	22.3367	-1.39087	0.181209	0.673892	0.557243	-4.92918	NAD-dependent protein deacylase sirtuin-5, mitochondrial OS=Mus musculus OX=10090 GN=Sirt5 PE=1 SV=1	0	57.265	20	6	39	6	350	38.2	8.25	protein metabolism;other metabolic processes	cytosol;mitochondrion;nucleus	other molecular function	68346	ENSMUSG00000054021	NA	NA
Stx16	Q8BVI5	0.174625	1.12867	21.4303	-1.49766	0.15154	0.655583	0.542104	-4.7975	Syntaxin-16 OS=Mus musculus OX=10090 GN=Stx16 PE=1 SV=3	0	49.204	17	5	34	5	326	37.1	5.86	cell organization and biogenesis;transport	other membranes;cytosol;ER/Golgi;other cell component	other molecular function	228960	ENSMUSG00000027522	Retrograde transport at the Trans-Golgi-Network; Intra-Golgi traffic	NA
Paxbp1	P58501	0.174586	1.12864	19.7676	-0.909165	0.375268	0.813106	0.67236	-5.42122	PAX3- and PAX7-binding protein 1 OS=Mus musculus OX=10090 GN=Paxbp1 PE=1 SV=3	0.042	1.32	1	1	1	1	919	104.8	5.67	developmental processes;other biological processes	nucleus	nucleic acid binding activity;other molecular function	67367	ENSMUSG00000022974	NA	NA
Gjc3	Q921C1	0.174508	1.12858	21.868	-1.00959	0.32606	0.787285	0.651009	-5.3334	Gap junction gamma-3 protein OS=Mus musculus OX=10090 GN=Gjc3 PE=1 SV=2	0	33.924	21	5	48	5	269	30.3	8.37	cell-cell signaling;transport;developmental processes;other biological processes	plasma membrane;other membranes;other cell component	transporter activity	118446	ENSMUSG00000056966	NA	NA
C1qtnf4	Q8R066	0.174444	1.12853	21.1474	-1.29122	0.212954	0.699752	0.578627	-5.04509	Complement C1q tumor necrosis factor-related protein 4 OS=Mus musculus OX=10090 GN=C1qtnf4 PE=1 SV=1	0	20.396	13	4	8	4	326	35	8.98	signal transduction;other biological processes	non-structural extracellular	signal transduction activity or receptor binding	67445	ENSMUSG00000040794; ENSMUSG00000110961	NA	NA
Scarb2	O35114	-0.174374	-1.12847	25.3083	1.01528	0.323416	0.786663	0.650495	-5.32818	Lysosome membrane protein 2 OS=Mus musculus OX=10090 GN=Scarb2 PE=1 SV=3	0	66.167	9	4	54	4	478	54	5.1	transport;other biological processes	plasma membrane;other membranes;other cytoplasmic organelle	other molecular function	12492	ENSMUSG00000029426	Cargo recognition for clathrin-mediated endocytosis	Primary Focal Segmental Glomerulosclerosis FSGS
Cbs	Q91WT9	-0.174328	-1.12844	18.4699	0.988616	0.337556	0.793371	0.656041	-5.28807	Cystathionine beta-synthase OS=Mus musculus OX=10090 GN=Cbs PE=1 SV=3	0.009	2.036	1	1	1	1	561	61.5	6.48	other metabolic processes;stress response;developmental processes;other biological processes	nucleus;other cell component	other molecular function	12411	ENSMUSG00000024039	Cysteine formation from homocysteine	Folic Acid Network; One carbon metabolism and related pathways; Oxidative Stress and Redox Pathway; Glutathione and one carbon metabolism
Rab11fip5	A0A0N4SW73	-0.174122	-1.12828	22.194	1.21889	0.23861	0.725987	0.600321	-5.12481	Rab11 family-interacting protein 5 OS=Mus musculus OX=10090 GN=Rab11fip5 PE=1 SV=1	0	74.401	11	9	34	9	1318	139.5	5.12	transport	other membranes;cytoskeleton;other cytoplasmic organelle;other cell component	other molecular function	52055	ENSMUSG00000051343	NA	NA
Gng2	P63213	-0.173918	-1.12812	22.0285	0.790114	0.43974	0.84312	0.697179	-5.51447	Guanine nucleotide-binding protein G(I)/G(S)/G(O) subunit gamma-2 OS=Mus musculus OX=10090 GN=Gng2 PE=1 SV=2	0	26.668	28	2	26	2	71	7.8	7.99	cell cycle OR cell proliferation;signal transduction	plasma membrane;other membranes;other cell component	other molecular function	14702	ENSMUSG00000043004	Vasopressin regulates renal water homeostasis via Aquaporins; Cooperation of PDCL (PhLP1) and TRiC/CCT in G-protein beta folding; Ca2+ pathway; G alpha (q) signalling events; G beta:gamma signalling through PLC beta; Presynaptic function of Kainate receptors; G alpha (12/13) signalling events; G alpha (i) signalling events; ADP signalling through P2Y purinoceptor 12; Adrenaline,noradrenaline inhibits insulin secretion; Extra-nuclear estrogen signaling; G alpha (s) signalling events; Glucagon-like Peptide-1 (GLP1) regulates insulin secretion; Thromboxane signalling through TP receptor; Thrombin signalling through proteinase activated receptors (PARs); G-protein activation; Glucagon-type ligand receptors; G alpha (z) signalling events; G beta:gamma signalling through CDC42; Activation of G protein gated Potassium channels; Inhibition of voltage gated Ca2+ channels via Gbeta/gamma subunits; ADP signalling through P2Y purinoceptor 1; G beta:gamma signalling through PI3Kgamma; Prostacyclin signalling through prostacyclin receptor; G beta:gamma signalling through BTK	Chemokine signaling pathway; Focal Adhesion-PI3K-Akt-mTOR-signaling pathway; Myometrial Relaxation and Contraction Pathways; Calcium Regulation in the Cardiac Cell
Psmd12	Q9D8W5	-0.173863	-1.12808	22.768	1.1958	0.247282	0.733009	0.606127	-5.14946	26S proteasome non-ATPase regulatory subunit 12 OS=Mus musculus OX=10090 GN=Psmd12 PE=1 SV=4	0	80.121	21	8	65	8	456	52.9	7.06	protein metabolism;other metabolic processes	nucleus;other cell component	NA	66997	ENSMUSG00000020720	Regulation of RAS by GAPs; Neutrophil degranulation; Ub-specific processing proteases; UCH proteinases; Neddylation; Antigen processing: Ubiquitination & Proteasome degradation; Oxygen-dependent proline hydroxylation of Hypoxia-inducible Factor Alpha; Dectin-1 mediated noncanonical NF-kB signaling; NIK-->noncanonical NF-kB signaling; Downstream TCR signaling; FCERI mediated NF-kB activation; Asymmetric localization of PCP proteins; Degradation of AXIN; Hedgehog 'on' state; Regulation of RUNX3 expression and activity; Autodegradation of Cdh1 by Cdh1:APC/C; APC/C:Cdc20 mediated degradation of Securin; APC/C:Cdh1 mediated degradation of Cdc20 and other APC/C:Cdh1 targeted proteins in late mitosis/early G1; Cdc20:Phospho-APC/C mediated degradation of Cyclin A; Separation of Sister Chromatids; CDK-mediated phosphorylation and removal of Cdc6; The role of GTSE1 in G2/M progression after G2 checkpoint; MAPK6/MAPK4 signaling; Regulation of PTEN stability and activity; ABC-family proteins mediated transport; FBXL7 down-regulates AURKA during mitotic entry and in early mitosis; Regulation of ornithine decarboxylase (ODC); Activation of NF-kappaB in B cells; Cross-presentation of soluble exogenous antigens (endosomes); SCF(Skp2)-mediated degradation of p27/p21; Degradation of beta-catenin by the destruction complex; Autodegradation of the E3 ubiquitin ligase COP1; AUF1 (hnRNP D0) binds and destabilizes mRNA; Degradation of DVL; Hedgehog ligand biogenesis; Degradation of GLI1 by the proteasome; GLI3 is processed to GLI3R by the proteasome; CDT1 association with the CDC6:ORC:origin complex; Orc1 removal from chromatin; G2/M Checkpoints; Ubiquitin Mediated Degradation of Phosphorylated Cdc25A; Ubiquitin-dependent degradation of Cyclin D; ROS sensing by NFE2L2; RUNX1 regulates transcription of genes involved in differentiation of HSCs; Regulation of RUNX2 expression and activity; Interleukin-1 signaling	TNF-alpha NF-kB Signaling Pathway; Proteasome Degradation
Camk1	Q91YS8	0.173669	1.12792	18.3296	-0.408431	0.689131	0.925913	0.765641	-5.31696	Calcium/calmodulin-dependent protein kinase type 1 OS=Mus musculus OX=10090 GN=Camk1 PE=1 SV=1	0	29.578	10	3	24	1	374	41.6	5.35	cell cycle OR cell proliferation;protein metabolism;other metabolic processes;transport;developmental processes;signal transduction;other biological processes	nucleus;other cell component	kinase activity;other molecular function	52163	ENSMUSG00000030272	Activation of RAC1 downstream of NMDARs	Calcium Regulation in the Cardiac Cell
Adcy1	O88444	-0.173633	-1.12789	20.2914	0.817167	0.42451	0.835555	0.690924	-5.49433	Adenylate cyclase type 1 OS=Mus musculus OX=10090 GN=Adcy1 PE=1 SV=2	0	13.295	4	4	13	4	1118	123.3	8.47	cell organization and biogenesis;other metabolic processes;stress response;developmental processes;signal transduction;other biological processes	plasma membrane;other membranes;nucleus;other cell component	other molecular function	432530	ENSMUSG00000020431	Hedgehog 'off' state; Adenylate cyclase inhibitory pathway; G alpha (z) signalling events; PKA activation; Adenylate cyclase activating pathway	Hypothetical Network for Drug Addiction; Purine metabolism; Chemokine signaling pathway; G Protein Signaling Pathways; Myometrial Relaxation and Contraction Pathways; Calcium Regulation in the Cardiac Cell
Rps6	P62754	-0.173561	-1.12784	22.7357	1.40701	0.176444	0.668448	0.552742	-4.90976	40S ribosomal protein S6 OS=Mus musculus OX=10090 GN=Rps6 PE=1 SV=1	0	31.262	19	4	25	4	249	28.7	10.84	cell cycle OR cell proliferation;protein metabolism;RNA metabolism OR transcription;other metabolic processes;developmental processes;signal transduction;other biological processes	cytosol;ER/Golgi;translational apparatus;nucleus;other cell component	nucleic acid binding activity;other molecular function	105244208; 20104	ENSMUSG00000028495	L13a-mediated translational silencing of Ceruloplasmin expression; Formation of a pool of free 40S subunits; GTP hydrolysis and joining of the 60S ribosomal subunit; Translation initiation complex formation; Formation of the ternary complex, and subsequently, the 43S complex; Ribosomal scanning and start codon recognition; SRP-dependent cotranslational protein targeting to membrane; Major pathway of rRNA processing in the nucleolus and cytosol; Nonsense Mediated Decay (NMD) independent of the Exon Junction Complex (EJC); Nonsense Mediated Decay (NMD) enhanced by the Exon Junction Complex (EJC); mTORC1-mediated signalling	Cytoplasmic Ribosomal Proteins; Focal Adhesion-PI3K-Akt-mTOR-signaling pathway; mRNA processing
Fam171a1	A2ATL0	0.173533	1.12782	19.9291	-0.747196	0.464588	0.847104	0.700473	-5.54512	Family with sequence similarity 171, member A1 OS=Mus musculus OX=10090 GN=Fam171a1 PE=1 SV=1	0	24.681	9	5	17	4	887	97.2	6.1	cell organization and biogenesis;other biological processes	plasma membrane;other membranes	NA	269233	ENSMUSG00000050530	NA	NA
Vkorc1l1	Q6TEK5	0.173526	1.12781	18.8284	-0.935563	0.361872	0.805725	0.666256	-5.39893	Vitamin K epoxide reductase complex subunit 1-like protein 1 OS=Mus musculus OX=10090 GN=Vkorc1l1 PE=1 SV=1	0	10.204	6	1	16	1	176	19.8	8.95	protein metabolism;other metabolic processes;stress response	other membranes;ER/Golgi	other molecular function	69568	ENSMUSG00000066735	Metabolism of vitamin K	NA
Fkbp1b	Q9Z2I2	0.173396	1.12771	20.3332	-0.910944	0.375835	0.813106	0.67236	-5.25407	Peptidyl-prolyl cis-trans isomerase FKBP1B OS=Mus musculus OX=10090 GN=Fkbp1b PE=1 SV=3	0	28.084	26	2	10	2	108	11.8	8.47	cell-cell signaling;cell cycle OR cell proliferation;protein metabolism;other metabolic processes;stress response;transport;signal transduction;other biological processes	other membranes;cytosol;cytoskeleton;ER/Golgi;other cell component	signal transduction activity or receptor binding;other molecular function	14226	ENSMUSG00000020635	Stimuli-sensing channels; Ion homeostasis	NA
Inpp5e	A2AIX0	0.17322	1.12757	18.9659	-1.08581	0.291883	0.766925	0.634173	-5.26136	Phosphatidylinositol polyphosphate 5-phosphatase type IV OS=Mus musculus OX=10090 GN=Inpp5e PE=1 SV=1	0.055	1.118	3	1	1	1	605	67.2	9.07	other metabolic processes	NA	other molecular function	64436	ENSMUSG00000026925	NA	NA
Fkbp2	P45878	-0.173188	-1.12755	22.6781	1.31302	0.205658	0.696479	0.575921	-5.02032	Peptidyl-prolyl cis-trans isomerase FKBP2 OS=Mus musculus OX=10090 GN=Fkbp2 PE=1 SV=1	0	51.595	42	5	27	5	140	15.3	8.88	protein metabolism;other metabolic processes	other membranes;ER/Golgi	other molecular function	14227	ENSMUSG00000056629	NA	NA
Guk1	Q64520	0.173128	1.1275	24.1938	-1.0426	0.310924	0.78217	0.646779	-5.30276	Guanylate kinase OS=Mus musculus OX=10090 GN=Guk1 PE=1 SV=2	0	46.326	38	5	38	5	198	21.9	6.55	other metabolic processes;transport	cytosol;other cell component	kinase activity;other molecular function	14923	ENSMUSG00000020444	Interconversion of nucleotide di- and triphosphates	Purine metabolism
Ankrd28	Q505D1	-0.172972	-1.12738	18.0427	0.742186	0.469429	0.847104	0.700473	-5.33466	Serine/threonine-protein phosphatase 6 regulatory ankyrin repeat subunit A OS=Mus musculus OX=10090 GN=Ankrd28 PE=1 SV=1	0	6.373	1	1	2	1	1053	112.8	6.27	NA	nucleus	NA	105522	ENSMUSG00000014496	COPII-mediated vesicle transport; Telomere Extension By Telomerase	NA
Serbp1	Q9CY58	0.172954	1.12736	23.5506	-1.41244	0.174865	0.668353	0.552663	-4.90319	Plasminogen activator inhibitor 1 RNA-binding protein OS=Mus musculus OX=10090 GN=Serbp1 PE=1 SV=2	0	84.867	22	8	91	8	407	44.7	8.54	cell organization and biogenesis;other biological processes	plasma membrane;other membranes;cytosol;nucleus;other cell component	nucleic acid binding activity;other molecular function	66870	ENSMUSG00000036371	NA	NA
Prnp	P04925	0.172852	1.12728	24.6833	-1.27336	0.219079	0.703434	0.581672	-5.06512	Major prion protein OS=Mus musculus OX=10090 GN=Prnp PE=1 SV=2	0	18.642	12	3	47	3	254	28	9.33	cell organization and biogenesis;other metabolic processes;stress response;signal transduction;other biological processes	plasma membrane;other membranes;cytosol;mitochondrion;ER/Golgi;nucleus;other cell component	signal transduction activity or receptor binding;enzyme regulator activity;cytoskeletal activity;other molecular function	19122	ENSMUSG00000079037	Insertion of tail-anchored proteins into the endoplasmic reticulum membrane	NA
Trappc1	Q5NCF2	0.172841	1.12728	21.55	-1.20457	0.243959	0.729104	0.602899	-5.14014	Trafficking protein particle complex subunit 1 OS=Mus musculus OX=10090 GN=Trappc1 PE=1 SV=1	0	6.664	11	2	16	2	145	16.9	9.16	transport	ER/Golgi;other cell component	NA	245828	ENSMUSG00000049299	RAB GEFs exchange GTP for GDP on RABs; COPII-mediated vesicle transport; Neutrophil degranulation	NA
Arpp19	P56212	0.172742	1.1272	21.0227	-0.864385	0.398742	0.821233	0.67908	-5.45769	cAMP-regulated phosphoprotein 19 OS=Mus musculus OX=10090 GN=Arpp19 PE=1 SV=2	0	42.918	74	5	35	4	112	12.3	9.09	cell cycle OR cell proliferation;other biological processes	other cell component	signal transduction activity or receptor binding;enzyme regulator activity;other molecular function	59046	ENSMUSG00000007656	MASTL Facilitates Mitotic Progression	NA
Atp1b3	P97370	0.172479	1.12699	23.6228	-1.11238	0.280601	0.759704	0.628202	-5.23517	Sodium/potassium-transporting ATPase subunit beta-3 OS=Mus musculus OX=10090 GN=Atp1b3 PE=1 SV=1	0	46.764	26	5	70	5	278	31.8	8.51	transport;other biological processes	plasma membrane;other membranes;cytoskeleton;other cell component	transporter activity;enzyme regulator activity;other molecular function	11933	ENSMUSG00000032412	Basigin interactions; Ion homeostasis; Ion transport by P-type ATPases	Calcium Regulation in the Cardiac Cell
Wdr45b	Q9CR39	0.172405	1.12694	19.0647	-0.923393	0.368007	0.810891	0.670529	-5.40928	WD repeat domain phosphoinositide-interacting protein 3 OS=Mus musculus OX=10090 GN=Wdr45b PE=1 SV=2	0	15.2	4	1	10	1	344	38	7.56	cell organization and biogenesis;protein metabolism;other metabolic processes;stress response	other membranes;cytosol;other cytoplasmic organelle;other cell component	other molecular function	66840	ENSMUSG00000025173	Macroautophagy	NA
Nckipsd	Q9ESJ4	-0.172375	-1.12691	22.6058	0.927083	0.36614	0.80837	0.668444	-5.40615	NCK-interacting protein with SH3 domain OS=Mus musculus OX=10090 GN=Nckipsd PE=1 SV=2	0	120.109	22	13	70	13	714	78.5	6.05	other biological processes	nucleus	other molecular function	80987	ENSMUSG00000032598; ENSMUSG00000107055	Regulation of actin dynamics for phagocytic cup formation; RHO GTPases Activate WASPs and WAVEs	NA
Atp2b3	A2ALL9	0.172251	1.12682	26.0707	-1.20615	0.243366	0.728987	0.602802	-5.13846	Calcium-transporting ATPase OS=Mus musculus OX=10090 GN=Atp2b3 PE=1 SV=1	0	685.714	34	33	686	2	1173	128.7	6.04	transport;other biological processes	plasma membrane;other membranes;other cell component	transporter activity;other molecular function	320707	ENSMUSG00000031376	NA	Calcium Regulation in the Cardiac Cell
Mpdu1	Q9R0Q9	0.171981	1.1266	20.3938	-0.668188	0.512486	0.862972	0.713595	-5.59735	Mannose-P-dolichol utilization defect 1 protein OS=Mus musculus OX=10090 GN=Mpdu1 PE=1 SV=1	0	15.516	8	2	24	2	247	26.5	8.75	other metabolic processes	other membranes	NA	NA	NA	Biosynthesis of the N-glycan precursor (dolichol lipid-linked oligosaccharide, LLO) and transfer to a nascent protein	NA
Gripap1	A2AEW8	-0.171921	-1.12656	22.1911	1.40979	0.175634	0.668353	0.552663	-4.9064	GRIP1-associated protein 1 OS=Mus musculus OX=10090 GN=Gripap1 PE=1 SV=1	0	193.998	35	22	70	22	837	95.9	5.17	transport;other biological processes	other membranes;cytosol;nucleus;other cytoplasmic organelle;other cell component	other molecular function	54645	ENSMUSG00000031153	NA	NA
Aifm1	B1AU25	0.171834	1.12649	25.9198	-1.19819	0.246372	0.731876	0.605191	-5.14693	Apoptosis-inducing factor 1, mitochondrial OS=Mus musculus OX=10090 GN=Aifm1 PE=1 SV=1	0	281.668	36	20	241	20	608	66.1	9.11	other biological processes	other membranes;mitochondrion	other molecular function	26926	ENSMUSG00000036932	NA	Apoptosis Modulation by HSP70
Gria2	E9QKC0	0.171814	1.12647	26.2963	-1.10323	0.284449	0.76264	0.63063	-5.24425	Glutamate receptor 2 OS=Mus musculus OX=10090 GN=Gria2 PE=1 SV=1	0	443.205	44	36	427	1	883	98.8	7.75	transport;signal transduction	plasma membrane;other membranes	transporter activity	NA	ENSMUSG00000033981	NA	NA
Txndc16	Q7TN22	-0.171676	-1.12637	21.6096	0.844594	0.409416	0.827162	0.683983	-5.47328	Thioredoxin domain-containing protein 16 OS=Mus musculus OX=10090 GN=Txndc16 PE=2 SV=1	0.035	1.445	1	1	1	1	820	92	5.31	NA	non-structural extracellular;ER/Golgi	NA	70561	ENSMUSG00000021830	NA	NA
Sec24b	Q80ZX0	-0.171532	-1.12625	18.7105	0.403186	0.691557	0.926109	0.765802	-5.73151	Sec24-related gene family, member B (S. cerevisiae) OS=Mus musculus OX=10090 GN=Sec24b PE=1 SV=1	0	27.473	4	3	20	3	1251	135.5	6.96	cell organization and biogenesis;transport;developmental processes;other biological processes	other membranes;cytosol;ER/Golgi;other cell component	other molecular function	99683	ENSMUSG00000001052	MHC class II antigen presentation; Antigen Presentation: Folding, assembly and peptide loading of class I MHC; COPII-mediated vesicle transport; Cargo concentration in the ER	NA
Adar	Q99MU3	-0.171512	-1.12624	20.5169	0.930126	0.364605	0.806097	0.666565	-5.40357	Double-stranded RNA-specific adenosine deaminase OS=Mus musculus OX=10090 GN=Adar PE=1 SV=2	0.052	1.163	1	1	5	1	1178	130.4	8.7	cell organization and biogenesis;RNA metabolism OR transcription;other metabolic processes;stress response;transport;developmental processes;other biological processes	nucleus;other cell component	nucleic acid binding activity;other molecular function	56417	ENSMUSG00000027951	C6 deamination of adenosine; Formation of editosomes by ADAR proteins	mRNA processing
Begain	A0A1B0GT88	-0.171486	-1.12622	27.3769	1.16251	0.260201	0.741556	0.613195	-5.18429	Brain-enriched guanylate kinase-associated protein OS=Mus musculus OX=10090 GN=Begain PE=1 SV=1	0	72.042	12	8	45	8	824	89	6.19	NA	NA	NA	NA	ENSMUSG00000040867	NA	NA
Ckap4	Q8BMK4	-0.171461	-1.1262	23.2708	1.06468	0.301084	0.77287	0.639089	-5.28178	Cytoskeleton-associated protein 4 OS=Mus musculus OX=10090 GN=Ckap4 PE=1 SV=2	0	129.822	32	16	57	16	575	63.7	5.64	NA	plasma membrane;other membranes;cytosol;cytoskeleton;ER/Golgi;nucleus;other cell component	NA	216197	ENSMUSG00000046841	Neutrophil degranulation; Regulation of Insulin-like Growth Factor (IGF) transport and uptake by Insulin-like Growth Factor Binding Proteins (IGFBPs); Post-translational protein phosphorylation; RND2 GTPase cycle; RND3 GTPase cycle; Surfactant metabolism	NA
Gprin1	Q3UNH4	-0.171353	-1.12611	26.4851	1.43662	0.167969	0.668322	0.552638	-4.87369	G protein-regulated inducer of neurite outgrowth 1 OS=Mus musculus OX=10090 GN=Gprin1 PE=1 SV=2	0	332.392	41	31	242	31	932	95.4	7.93	cell organization and biogenesis;developmental processes	plasma membrane;other membranes;other cell component	other molecular function	26913	ENSMUSG00000069227	NA	NA
Dnajc19	Q9CQV7	0.171266	1.12605	22.3437	-1.34418	0.195577	0.684641	0.566132	-4.98435	Mitochondrial import inner membrane translocase subunit TIM14 OS=Mus musculus OX=10090 GN=Dnajc19 PE=1 SV=3	0	38.138	65	7	38	6	116	12.4	10.1	cell organization and biogenesis;transport;developmental processes;other biological processes	other membranes;mitochondrion;other cell component	enzyme regulator activity	67713	ENSMUSG00000027679	NA	NA
Map1lc3b	Q9CQV6	0.171179	1.12598	21.9181	-1.23095	0.234172	0.724005	0.598682	-5.11178	Microtubule-associated proteins 1A/1B light chain 3B OS=Mus musculus OX=10090 GN=Map1lc3b PE=1 SV=3	0	36.165	22	3	63	1	125	14.6	8.43	cell organization and biogenesis;other metabolic processes;stress response;other biological processes	other membranes;cytosol;cytoskeleton;mitochondrion;other cytoplasmic organelle;other cell component	cytoskeletal activity;other molecular function	67443	ENSMUSG00000031812	TBC/RABGAPs; Macroautophagy; PINK1-PRKN Mediated Mitophagy; Pexophagy; Receptor Mediated Mitophagy	NA
Hadha	Q8BMS1	-0.17113	-1.12594	26.7824	1.14985	0.265244	0.743665	0.614939	-5.19732	Trifunctional enzyme subunit alpha, mitochondrial OS=Mus musculus OX=10090 GN=Hadha PE=1 SV=1	0	429.815	51	29	414	29	763	82.6	9.14	other metabolic processes;other biological processes	mitochondrion	other molecular function	97212	ENSMUSG00000025745	Beta oxidation of palmitoyl-CoA to myristoyl-CoA; Beta oxidation of hexanoyl-CoA to butanoyl-CoA; Acyl chain remodeling of CL; Beta oxidation of decanoyl-CoA to octanoyl-CoA-CoA; Beta oxidation of octanoyl-CoA to hexanoyl-CoA; Beta oxidation of myristoyl-CoA to lauroyl-CoA; Beta oxidation of lauroyl-CoA to decanoyl-CoA-CoA	Fatty Acid Beta Oxidation; Mitochondrial LC-Fatty Acid Beta-Oxidation
Tardbp	A0A087WR97	-0.170946	-1.1258	18.2479	0.6993	0.494399	0.853954	0.706138	-5.57633	TAR DNA-binding protein 43 (Fragment) OS=Mus musculus OX=10090 GN=Tardbp PE=1 SV=1	0	32.495	17	3	4	3	243	26.7	7.77	RNA metabolism OR transcription;other metabolic processes	nucleus	nucleic acid binding activity	NA	ENSMUSG00000041459	NA	NA
Abhd11	Q8K4F5	0.170893	1.12575	26.4827	-1.42153	0.172246	0.668353	0.552663	-4.89215	Protein ABHD11 OS=Mus musculus OX=10090 GN=Abhd11 PE=1 SV=1	0	112.782	44	11	91	11	307	33.5	9.61	NA	NA	other molecular function	68758	ENSMUSG00000040532	NA	NA
Efr3a	Q8BWC5	-0.17088	-1.12575	18.4899	1.101	0.288236	0.764028	0.631777	-5.18314	Protein EFR3 homolog A OS=Mus musculus OX=10090 GN=Efr3a PE=1 SV=1	0	14.837	14	2	11	1	174	20.1	7.69	NA	NA	NA	NA	ENSMUSG00000015002	NA	NA
Raph1	F2Z3U3	-0.170814	-1.12569	20.9347	0.967945	0.34589	0.798331	0.660142	-5.37081	Ras association (RalGDS/AF-6) and pleckstrin homology domains 1 OS=Mus musculus OX=10090 GN=Raph1 PE=1 SV=2	0	28.241	6	7	15	7	1266	136.7	8.98	cell organization and biogenesis;developmental processes;signal transduction	plasma membrane;other membranes;cytosol;nucleus;other cell component	NA	77300	ENSMUSG00000026014	NA	NA
Sv2a	Q9JIS5	-0.170799	-1.12568	27.5293	1.42454	0.171387	0.668353	0.552663	-4.88848	Synaptic vesicle glycoprotein 2A OS=Mus musculus OX=10090 GN=Sv2a PE=1 SV=1	0	290.739	27	19	395	19	742	82.6	5.57	cell-cell signaling;cell organization and biogenesis;transport;other biological processes	other membranes;ER/Golgi;other cell component	transporter activity;other molecular function	64051	ENSMUSG00000038486	NA	NA
Svop	Q8BFT9	0.170738	1.12563	24.3095	-1.42353	0.171674	0.668353	0.552663	-4.88971	Synaptic vesicle 2-related protein OS=Mus musculus OX=10090 GN=Svop PE=1 SV=1	0	53.122	14	6	38	6	548	60.7	5.85	transport	other membranes;ER/Golgi	transporter activity	68666	ENSMUSG00000042078	NA	NA
Clasp2	E9Q8N5	-0.170611	-1.12553	24.4501	1.32735	0.200974	0.692516	0.572644	-5.00387	CLIP-associating protein 2 OS=Mus musculus OX=10090 GN=Clasp2 PE=1 SV=1	0	356.456	30	32	272	28	1286	140.6	8.63	NA	NA	NA	76499	ENSMUSG00000033392	NA	NA
Gspt1	Q8R050	0.170564	1.1255	24.6038	-1.27751	0.217642	0.700365	0.579134	-5.06049	Eukaryotic peptide chain release factor GTP-binding subunit ERF3A OS=Mus musculus OX=10090 GN=Gspt1 PE=1 SV=2	0	41.937	12	7	24	2	636	68.6	5.21	cell organization and biogenesis;protein metabolism;RNA metabolism OR transcription;other metabolic processes;other biological processes	cytosol;other cell component	nucleic acid binding activity;other molecular function	14852	ENSMUSG00000062203	Nonsense Mediated Decay (NMD) independent of the Exon Junction Complex (EJC); Nonsense Mediated Decay (NMD) enhanced by the Exon Junction Complex (EJC); Eukaryotic Translation Termination	NA
Sar1b	Q9CQC9	-0.170546	-1.12548	19.4924	1.29981	0.210056	0.699752	0.578627	-5.03537	GTP-binding protein SAR1b OS=Mus musculus OX=10090 GN=Sar1b PE=1 SV=1	0	25.43	11	2	24	1	198	22.4	6.11	cell organization and biogenesis;transport;other biological processes	other membranes;ER/Golgi	other molecular function	66397	ENSMUSG00000020386	MHC class II antigen presentation; COPII-mediated vesicle transport; Cargo concentration in the ER; Antigen Presentation: Folding, assembly and peptide loading of class I MHC; Chylomicron assembly	NA
Aldh1a1	P24549	0.1704	1.12537	24.9015	-0.694467	0.49625	0.854244	0.706377	-5.58059	Retinal dehydrogenase 1 OS=Mus musculus OX=10090 GN=Aldh1a1 PE=1 SV=5	0	336.102	47	21	211	14	501	54.4	7.8	other metabolic processes;stress response;developmental processes;other biological processes	cytosol;nucleus;other cell component	other molecular function	11668	ENSMUSG00000053279	RA biosynthesis pathway; Ethanol oxidation; Fructose catabolism	Retinol metabolism; Dopaminergic Neurogenesis; Fatty Acid Omega Oxidation; Tryptophan metabolism
Atp2b2	Q3UHH0	0.170249	1.12525	29.3899	-1.16461	0.25937	0.741556	0.613195	-5.18212	Calcium-transporting ATPase OS=Mus musculus OX=10090 GN=Atp2b2 PE=1 SV=1	0	778.345	41	46	957	4	1194	132	5.96	transport	plasma membrane;other membranes	transporter activity;other molecular function	11941	ENSMUSG00000030302	NA	Calcium Regulation in the Cardiac Cell
KRT2	P35908	0.169832	1.12493	26.2638	-0.679896	0.505215	0.858687	0.710051	-5.58995	CRAP Keratin, type II cytoskeletal 2 epidermal OS=Homo sapiens OX=9606 GN=KRT2 PE=1 SV=2	0	567.026	70	35	397	27	639	65.4	8	cell cycle OR cell proliferation;cell organization and biogenesis;protein metabolism;other metabolic processes;developmental processes;other biological processes	plasma membrane;cytosol;cytoskeleton	bone, tooth or skin structural activity;cytoskeletal activity	3849	ENSG00000172867	Formation of the cornified envelope	NA
Hax1	O35387	0.169804	1.12491	20.6105	-1.29427	0.211922	0.699752	0.578627	-5.04165	HCLS1-associated protein X-1 OS=Mus musculus OX=10090 GN=Hax1 PE=1 SV=1	0	36.155	29	6	37	6	280	31.6	4.91	cell organization and biogenesis;signal transduction;other biological processes	plasma membrane;other membranes;cytosol;cytoskeleton;mitochondrion;ER/Golgi;nucleus;other cell component	other molecular function	23897	ENSMUSG00000027944	NA	NA
Ndufb5	Q9CQH3	-0.169775	-1.12488	25.9856	1.47103	0.158538	0.661331	0.546857	-4.83105	NADH dehydrogenase [ubiquinone] 1 beta subcomplex subunit 5, mitochondrial OS=Mus musculus OX=10090 GN=Ndufb5 PE=1 SV=1	0	103.008	30	7	97	7	189	21.7	9.41	cell organization and biogenesis	other membranes;mitochondrion;nucleus	NA	66046	ENSMUSG00000027673	Complex I biogenesis	Oxidative phosphorylation; Electron Transport Chain
Pgrmc2	Q80UU9	0.169756	1.12487	21.1119	-1.21995	0.238218	0.725987	0.600321	-5.12367	Membrane-associated progesterone receptor component 2 OS=Mus musculus OX=10090 GN=Pgrmc2 PE=1 SV=2	0	32.97	22	3	31	3	217	23.3	5.15	transport;developmental processes	other membranes;ER/Golgi;nucleus;other cell component	transporter activity;other molecular function	70804	ENSMUSG00000049940	RHOA GTPase cycle; RHOG GTPase cycle; RAC2 GTPase cycle; RAC3 GTPase cycle; RHOD GTPase cycle	NA
Npc2	Q9Z0J0	0.169416	1.1246	18.9583	-0.880684	0.390089	0.820645	0.678594	-5.44461	NPC intracellular cholesterol transporter 2 OS=Mus musculus OX=10090 GN=Npc2 PE=1 SV=1	0.02	1.744	4	1	9	1	149	16.4	7.68	cell organization and biogenesis;other metabolic processes;transport;other biological processes	ER/Golgi;other cytoplasmic organelle	transporter activity;other molecular function	67963	ENSMUSG00000021242	Neutrophil degranulation; LDL clearance	TYROBP Causal Network
Tst	P52196	-0.169391	-1.12458	25.5065	1.20744	0.24288	0.728863	0.6027	-5.13708	Thiosulfate sulfurtransferase OS=Mus musculus OX=10090 GN=Tst PE=1 SV=3	0	140.177	41	11	177	10	297	33.4	7.85	other metabolic processes;transport;other biological processes	mitochondrion	nucleic acid binding activity;other molecular function	22117	ENSMUSG00000044986	Degradation of cysteine and homocysteine	NA
Wfs1	P56695	0.169345	1.12455	24.8607	-1.18999	0.2495	0.734525	0.607381	-5.1556	Wolframin OS=Mus musculus OX=10090 GN=Wfs1 PE=1 SV=1	0	156.88	21	16	110	16	890	100.5	7.97	protein metabolism;other metabolic processes;stress response;developmental processes;signal transduction;other biological processes	other membranes;ER/Golgi;other cell component	other molecular function	22393	ENSMUSG00000039474	Regulation of Insulin-like Growth Factor (IGF) transport and uptake by Insulin-like Growth Factor Binding Proteins (IGFBPs); Post-translational protein phosphorylation	NA
Cplx2	P84086	0.169085	1.12435	24.3958	-1.18565	0.251166	0.735038	0.607805	-5.16016	Complexin-2 OS=Mus musculus OX=10090 GN=Cplx2 PE=1 SV=1	0	76.952	25	5	78	3	134	15.4	5.08	cell-cell signaling;transport;developmental processes;other biological processes	other membranes;cytosol;nucleus;other cell component	other molecular function	12890	ENSMUSG00000025867	NA	NA
Actr1a	P61164	0.168956	1.12424	25.547	-1.11422	0.279832	0.759314	0.627879	-5.23334	Alpha-centractin OS=Mus musculus OX=10090 GN=Actr1a PE=1 SV=1	0	225.166	56	14	192	5	376	42.6	6.64	other biological processes	cytoskeleton;ER/Golgi;other cell component	other molecular function	54130	ENSMUSG00000025228	MHC class II antigen presentation; COPI-mediated anterograde transport; Anchoring of the basal body to the plasma membrane; Regulation of PLK1 Activity at G2/M Transition; Loss of Nlp from mitotic centrosomes; Recruitment of mitotic centrosome proteins and complexes; Recruitment of NuMA to mitotic centrosomes; AURKA Activation by TPX2; HSP90 chaperone cycle for steroid hormone receptors (SHR); COPI-independent Golgi-to-ER retrograde traffic	NA
Grin3b	Q91ZU9	0.168824	1.12414	20.6505	-1.17015	0.257189	0.73949	0.611487	-5.17637	Glutamate receptor ionotropic, NMDA 3B OS=Mus musculus OX=10090 GN=Grin3b PE=1 SV=1	0.056	1.102	1	1	5	1	1003	109.1	8.48	cell organization and biogenesis;transport;signal transduction;other biological processes	plasma membrane;other membranes;other cell component	transporter activity;other molecular function	170483	ENSMUSG00000035745	NA	NA
Atp6v0d1	P51863	0.16873	1.12407	27.3942	-1.49798	0.151459	0.655583	0.542104	-4.7971	V-type proton ATPase subunit d 1 OS=Mus musculus OX=10090 GN=Atp6v0d1 PE=1 SV=2	0	205.049	43	14	206	14	351	40.3	5	cell organization and biogenesis;transport;developmental processes;other biological processes	plasma membrane;other membranes;ER/Golgi;other cytoplasmic organelle;other cell component	transporter activity;other molecular function	11972	ENSMUSG00000013160	Amino acids regulate mTORC1; ROS and RNS production in phagocytes; Insulin receptor recycling; Transferrin endocytosis and recycling; Ion channel transport	NA
Fcsk	Q7TMC8	-0.168675	-1.12403	24.3323	1.4017	0.178002	0.668448	0.552742	-4.91617	L-fucose kinase OS=Mus musculus OX=10090 GN=Fcsk PE=1 SV=1	0.007	2.174	1	1	1	1	1090	119.2	6.6	other metabolic processes;other biological processes	NA	kinase activity;other molecular function	234730	ENSMUSG00000033703	GDP-fucose biosynthesis	NA
Mapk1	P63085	0.168554	1.12393	25.6904	-1.28919	0.213642	0.699752	0.578627	-5.04737	Mitogen-activated protein kinase 1 OS=Mus musculus OX=10090 GN=Mapk1 PE=1 SV=3	0	176.146	50	16	182	13	358	41.2	6.98	cell cycle OR cell proliferation;protein metabolism;RNA metabolism OR transcription;other metabolic processes;stress response;transport;developmental processes;signal transduction;other biological processes	plasma membrane;other membranes;cytosol;cytoskeleton;mitochondrion;ER/Golgi;nucleus;other cytoplasmic organelle;other cell component	nucleic acid binding activity;kinase activity;other molecular function	26413	ENSMUSG00000063358	Neutrophil degranulation; Senescence-Associated Secretory Phenotype (SASP); Oxidative Stress Induced Senescence; Spry regulation of FGF signaling; Oncogene Induced Senescence; NCAM signaling for neurite out-growth; Signal transduction by L1; PI5P, PP2A and IER3 Regulate PI3K/AKT Signaling; Thrombin signalling through proteinase activated receptors (PARs); Regulation of actin dynamics for phagocytic cup formation; FCERI mediated MAPK activation; Regulation of HSF1-mediated heat shock response; MAP2K and MAPK activation; Recycling pathway of L1; ESR-mediated signaling; RHO GTPases Activate NADPH Oxidases; Regulation of the apoptosome activity; RHO GTPases Activate WASPs and WAVEs; Activation of the AP-1 family of transcription factors; Frs2-mediated activation; Signal attenuation; Growth hormone receptor signaling; MAPK1 (ERK2) activation; Estrogen-stimulated signaling through PRKCZ; Gastrin-CREB signalling pathway via PKC and MAPK; Negative feedback regulation of MAPK pathway; Estrogen-dependent nuclear events downstream of ESR-membrane signaling; phospho-PLA2 pathway; Golgi Cisternae Pericentriolar Stack Reorganization; ERKs are inactivated	IL-9 Signaling Pathway; EBV LMP1 signaling; Estrogen signaling; Hypothetical Network for Drug Addiction; EPO Receptor Signaling; ErbB signaling pathway; IL-5 Signaling Pathway; MicroRNAs in Cardiomyocyte Hypertrophy; PluriNetWork: mechanisms associated with pluripotency; Signaling of Hepatocyte Growth Factor Receptor; Heart Development; Alzheimers Disease; Chemokine signaling pathway; Spinal Cord Injury; MAPK Cascade; Delta-Notch Signaling Pathway; Focal Adhesion-PI3K-Akt-mTOR-signaling pathway; IL-7 Signaling Pathway; ESC Pluripotency Pathways; Novel Jun-Dmp1 Pathway; IL-1 Signaling Pathway; IL-3 Signaling Pathway; IL-6 signaling Pathway; Kit Receptor Signaling Pathway; IL-2 Signaling Pathway; MAPK signaling pathway; Regulation of Actin Cytoskeleton; Wnt Signaling Pathway NetPath; Signal Transduction of S1P Receptor; EGFR1 Signaling Pathway; Integrin-mediated Cell Adhesion; Insulin Signaling; Focal Adhesion
NA	Q9CYS6	-0.1684	-1.12381	18.087	0.804303	0.43171	0.83821	0.693119	-5.50399	Uncharacterized protein C2orf72 homolog OS=Mus musculus OX=10090 PE=1 SV=2	0	15.2	4	1	4	1	286	30.3	6.05	NA	NA	NA	NA	NA	NA	NA
Tiam2	Q6ZPF3	0.16816	1.12362	21.1139	-1.1408	0.269758	0.750199	0.620342	-5.14526	T-lymphoma invasion and metastasis-inducing protein 2 OS=Mus musculus OX=10090 GN=Tiam2 PE=1 SV=2	0	50.721	4	5	19	5	1715	192.4	7.44	developmental processes;signal transduction;other biological processes	other membranes;other cell component	enzyme regulator activity	24001	ENSMUSG00000023800	G alpha (12/13) signalling events; RAC1 GTPase cycle; NRAGE signals death through JNK	Chemokine signaling pathway
Akap7	Q7TN79	-0.168153	-1.12362	21.9032	1.41554	0.173969	0.668353	0.552663	-4.89943	A-kinase anchor protein 7 isoform gamma OS=Mus musculus OX=10090 GN=Akap7 PE=1 SV=2	0	15.895	9	3	20	3	314	35.5	7.87	signal transduction;other biological processes	plasma membrane;other membranes;cytosol;ER/Golgi;nucleus;other cell component	other molecular function	432442	ENSMUSG00000039166	NA	G Protein Signaling Pathways
Slc6a1	P31648	-0.168135	-1.12361	26.0532	1.24031	0.230775	0.719672	0.595099	-5.1016	Sodium- and chloride-dependent GABA transporter 1 OS=Mus musculus OX=10090 GN=Slc6a1 PE=1 SV=2	0	160.942	15	6	202	6	599	67	7.96	cell organization and biogenesis;transport;other biological processes	plasma membrane;other membranes;other cell component	transporter activity;other molecular function	232333	ENSMUSG00000030310	Na+/Cl- dependent neurotransmitter transporters; Reuptake of GABA	NA
Pip5k1c	O70161	0.168094	1.12357	25.4638	-1.03515	0.314295	0.783085	0.647535	-5.30975	Phosphatidylinositol 4-phosphate 5-kinase type-1 gamma OS=Mus musculus OX=10090 GN=Pip5k1c PE=1 SV=2	0	322.811	35	17	252	17	661	72.4	5.59	cell adhesion;cell organization and biogenesis;other metabolic processes;stress response;transport;developmental processes;other biological processes	plasma membrane;other membranes;cytosol;nucleus;other cytoplasmic organelle;other cell component	cytoskeletal activity;kinase activity;other molecular function	18717	ENSMUSG00000034902	Clathrin-mediated endocytosis; Synthesis of PIPs at the plasma membrane; PI5P, PP2A and IER3 Regulate PI3K/AKT Signaling; SEMA3A-Plexin repulsion signaling by inhibiting Integrin adhesion	Regulation of Actin Cytoskeleton; Focal Adhesion
Cab39	Q06138	-0.167633	-1.12321	23.0951	0.742021	0.467641	0.847104	0.700473	-5.54871	Calcium-binding protein 39 OS=Mus musculus OX=10090 GN=Cab39 PE=1 SV=2	0	91.614	30	12	106	12	341	39.8	6.89	protein metabolism;other metabolic processes;signal transduction;other biological processes	other membranes;cytosol;cytoskeleton;other cell component	enzyme regulator activity;other molecular function	12283	ENSMUSG00000036707	Neutrophil degranulation; Energy dependent regulation of mTOR by LKB1-AMPK	Endochondral Ossification; Focal Adhesion-PI3K-Akt-mTOR-signaling pathway
Igsf9b	A0A1L1SR84	-0.167431	-1.12306	20.1467	1.30719	0.207589	0.698975	0.577985	-5.02698	Protein turtle homolog B OS=Mus musculus OX=10090 GN=Igsf9b PE=1 SV=1	0	33.006	4	5	26	5	1441	157.3	7.36	NA	other membranes	NA	235086	ENSMUSG00000034275	NA	NA
Tpp1	O89023	-0.167311	-1.12296	23.0214	0.903941	0.377958	0.813714	0.672863	-5.42556	Tripeptidyl-peptidase 1 OS=Mus musculus OX=10090 GN=Tpp1 PE=1 SV=2	0	73.415	9	3	59	3	562	61.3	6.57	cell organization and biogenesis;protein metabolism;other metabolic processes;developmental processes;other biological processes	other membranes;ER/Golgi;other cytoplasmic organelle;other cell component	other molecular function	12751	ENSMUSG00000030894	NA	NA
Tomm7	Q9D173	-0.167279	-1.12294	15.2477	0.51065	0.617546	0.899994	0.744208	-5.50746	Mitochondrial import receptor subunit TOM7 homolog OS=Mus musculus OX=10090 GN=Tomm7 PE=3 SV=1	0.001	5.134	31	1	11	1	55	6.2	10.17	cell organization and biogenesis;stress response;transport;other biological processes	other membranes;mitochondrion	NA	66169	ENSMUSG00000028998	PINK1-PRKN Mediated Mitophagy	NA
Hras	Q61411	0.167278	1.12294	25.6767	-1.37585	0.185736	0.674832	0.558021	-4.94709	GTPase HRas OS=Mus musculus OX=10090 GN=Hras PE=1 SV=2	0	140.12	49	9	150	6	189	21.3	5.31	cell cycle OR cell proliferation;stress response;transport;developmental processes;signal transduction;other biological processes	plasma membrane;other membranes;cytosol;ER/Golgi;nucleus;other cell component	other molecular function	15461	ENSMUSG00000025499	SHC-mediated cascade:FGFR1; FRS-mediated FGFR1 signaling; Regulation of RAS by GAPs; Signaling by SCF-KIT; NCAM signaling for neurite out-growth; VEGFR2 mediated cell proliferation; EGFR Transactivation by Gastrin; EPHB-mediated forward signaling; CD209 (DC-SIGN) signaling; DAP12 signaling; FCERI mediated MAPK activation; PTK6 Regulates RHO GTPases, RAS GTPase and MAP kinases; Negative regulation of MAPK pathway; RAF activation; MAP2K and MAPK activation; Downstream signal transduction; RAS processing; Tie2 Signaling; SHC-mediated cascade:FGFR2; FRS-mediated FGFR2 signaling; FRS-mediated FGFR4 signaling; SHC-mediated cascade:FGFR4; SHC-mediated cascade:FGFR3; FRS-mediated FGFR3 signaling; GRB2 events in EGFR signaling; SHC1 events in EGFR signaling; Activation of RAS in B cells; SHC1 events in ERBB4 signaling; p38MAPK events; GRB2 events in ERBB2 signaling; MET activates RAS signaling; Estrogen-stimulated signaling through PRKCZ	TGF Beta Signaling Pathway; Estrogen signaling; ErbB signaling pathway; IL-5 Signaling Pathway; PluriNetWork: mechanisms associated with pluripotency; Signaling of Hepatocyte Growth Factor Receptor; Chemokine signaling pathway; G Protein Signaling Pathways; MAPK Cascade; Focal Adhesion-PI3K-Akt-mTOR-signaling pathway; IL-7 Signaling Pathway; ESC Pluripotency Pathways; p38 MAPK Signaling Pathway; Novel Jun-Dmp1 Pathway; IL-3 Signaling Pathway; IL-6 signaling Pathway; Kit Receptor Signaling Pathway; EGFR1 Signaling Pathway; Integrin-mediated Cell Adhesion; Insulin Signaling
Sh3bgrl	Q9JJU8	0.167177	1.12286	20.9844	-0.428165	0.675039	0.919356	0.760219	-5.31003	SH3 domain-binding glutamic acid-rich-like protein OS=Mus musculus OX=10090 GN=Sh3bgrl PE=1 SV=1	0	38.613	45	4	21	4	114	12.8	4.92	NA	NA	other molecular function	56726	ENSMUSG00000031246	NA	EGFR1 Signaling Pathway
Esyt2	Q3TZZ7	-0.166952	-1.12268	19.5495	0.749959	0.462963	0.847104	0.700473	-5.5432	Extended synaptotagmin-2 OS=Mus musculus OX=10090 GN=Esyt2 PE=1 SV=1	0	22.226	3	2	4	2	845	94.1	7.75	cell organization and biogenesis;transport	plasma membrane;other membranes;ER/Golgi;other cell component	other molecular function	52635	ENSMUSG00000021171	Glycosphingolipid metabolism	NA
Cbr4	Q91VT4	0.166812	1.12257	23.6065	-1.13862	0.269778	0.750199	0.620342	-5.20877	Carbonyl reductase family member 4 OS=Mus musculus OX=10090 GN=Cbr4 PE=1 SV=2	0	76.077	38	7	91	7	236	25.4	9.69	cell organization and biogenesis;other metabolic processes	mitochondrion;other cell component	other molecular function	234309	ENSMUSG00000031641	Fatty acyl-CoA biosynthesis	NA
Parp14	Q2EMV9	0.166703	1.12249	23.0276	-0.621675	0.541945	0.872807	0.721727	-5.62551	Protein mono-ADP-ribosyltransferase PARP14 OS=Mus musculus OX=10090 GN=Parp14 PE=1 SV=3	0.002	3.134	1	2	27	1	1817	203.7	6.79	protein metabolism;other metabolic processes;stress response;other biological processes	plasma membrane;other membranes;cytosol;nucleus;other cell component	other molecular function	547253	ENSMUSG00000034422	Nicotinamide salvaging	NA
Slc25a20	Q9Z2Z6	-0.166567	-1.12238	23.9169	1.38385	0.183313	0.674832	0.558021	-4.93756	Mitochondrial carnitine/acylcarnitine carrier protein OS=Mus musculus OX=10090 GN=Slc25a20 PE=1 SV=1	0	57.002	32	11	88	11	301	33	9.11	transport;developmental processes	other membranes;cytosol	transporter activity	57279	ENSMUSG00000032602	Carnitine metabolism	Fatty Acid Beta Oxidation; Mitochondrial LC-Fatty Acid Beta-Oxidation
Tmem11	E9Q933	-0.166564	-1.12238	23.526	1.10294	0.284571	0.76264	0.63063	-5.24453	Transmembrane protein 11, mitochondrial OS=Mus musculus OX=10090 GN=Tmem11 PE=1 SV=1	0	34.508	18	3	59	3	176	19.8	6.25	cell organization and biogenesis	other membranes;mitochondrion	NA	216821	ENSMUSG00000043284	NA	NA
Pdxk	Q8K183	-0.166552	-1.12237	24.1821	0.869603	0.395958	0.820645	0.678594	-5.45353	Pyridoxal kinase OS=Mus musculus OX=10090 GN=Pdxk PE=1 SV=1	0	204.923	46	11	152	11	312	35	6.29	other metabolic processes;other biological processes	cytosol;nucleus	kinase activity;other molecular function	216134	ENSMUSG00000032788	Neutrophil degranulation; Vitamins B6 activation to pyridoxal phosphate	NA
Bcl2l13	P59017	-0.166446	-1.12229	23.5323	1.42201	0.172108	0.668353	0.552663	-4.89156	Bcl-2-like protein 13 OS=Mus musculus OX=10090 GN=Bcl2l13 PE=1 SV=2	0	149.999	41	11	151	11	434	46.7	4.59	other biological processes	other membranes;mitochondrion	NA	94044	ENSMUSG00000009112	NA	NA
Nlgn1	E9QK34	0.16641	1.12226	19.4572	-0.784067	0.44319	0.844376	0.698218	-5.51888	Neuroligin-1 OS=Mus musculus OX=10090 GN=Nlgn1 PE=1 SV=1	0	80.369	13	8	57	4	814	91	6.1	cell adhesion;cell organization and biogenesis;other biological processes	plasma membrane;other membranes;other cell component	signal transduction activity or receptor binding	192167	ENSMUSG00000063887	NA	Serotonin and anxiety-related events
Dync1i2	Q3TPJ8	0.166263	1.12215	23.1777	-1.21916	0.238509	0.725987	0.600321	-5.12452	Cytoplasmic dynein 1 intermediate chain 2 OS=Mus musculus OX=10090 GN=Dync1i2 PE=1 SV=1	0	112.79	27	12	80	12	632	70.6	5.24	other biological processes	cytoskeleton	cytoskeletal activity	13427	ENSMUSG00000027012	NA	NA
Necap1	Q9CR95	-0.16623	-1.12212	24.6107	1.34149	0.19643	0.684641	0.566132	-4.98748	Adaptin ear-binding coat-associated protein 1 OS=Mus musculus OX=10090 GN=Necap1 PE=1 SV=2	0	88.965	39	7	145	7	275	29.6	6.38	transport	plasma membrane;other membranes	NA	67602	ENSMUSG00000030327	Golgi Associated Vesicle Biogenesis; Cargo recognition for clathrin-mediated endocytosis	NA
Sigmar1	O55242	0.166207	1.1221	18.951	-1.16683	0.259374	0.741556	0.613195	-5.11897	Sigma non-opioid intracellular receptor 1 OS=Mus musculus OX=10090 GN=Sigmar1 PE=1 SV=1	0.003	2.866	4	1	3	1	223	25.2	5.91	cell organization and biogenesis;stress response;transport;developmental processes;signal transduction;other biological processes	plasma membrane;other membranes;ER/Golgi;nucleus;other cell component	other molecular function	18391	ENSMUSG00000036078	NA	NA
Ppa1	Q9D819	-0.165945	-1.1219	21.7178	0.486615	0.632399	0.905199	0.748512	-5.69621	Inorganic pyrophosphatase OS=Mus musculus OX=10090 GN=Ppa1 PE=1 SV=1	0	68.165	51	11	54	11	289	32.6	5.6	other metabolic processes	cytosol	other molecular function	67895	ENSMUSG00000020089	Pyrophosphate hydrolysis; Cytosolic tRNA aminoacylation	Hypothetical Network for Drug Addiction
Stxbp1	O08599	0.165896	1.12186	30.378	-1.37793	0.185104	0.674832	0.558021	-4.94462	Syntaxin-binding protein 1 OS=Mus musculus OX=10090 GN=Stxbp1 PE=1 SV=2	0	849.454	68	39	972	39	594	67.5	6.96	cell adhesion;cell-cell signaling;cell organization and biogenesis;stress response;transport;developmental processes;other biological processes	plasma membrane;other membranes;cytosol;cytoskeleton;nucleus;other cell component	other molecular function	20910	ENSMUSG00000026797	Dopamine Neurotransmitter Release Cycle; Serotonin Neurotransmitter Release Cycle; Norepinephrine Neurotransmitter Release Cycle; Glutamate Neurotransmitter Release Cycle; Acetylcholine Neurotransmitter Release Cycle; GABA synthesis, release, reuptake and degradation	EGFR1 Signaling Pathway; Insulin Signaling
Dpm1	A2BDX2	0.165826	1.12181	21.555	-0.980998	0.339587	0.793504	0.656151	-5.35924	Dolichol-phosphate mannosyltransferase subunit 1 OS=Mus musculus OX=10090 GN=Dpm1 PE=1 SV=1	0	25.725	31	4	18	4	208	23.4	9.31	protein metabolism;other metabolic processes	ER/Golgi	other molecular function	NA	ENSMUSG00000078919	NA	NA
Syne1	A0A1L1STC6	0.165304	1.1214	24.4329	-1.30857	0.207132	0.698975	0.577985	-5.02541	Nesprin-1 OS=Mus musculus OX=10090 GN=Syne1 PE=1 SV=1	0	246.032	5	39	111	39	8799	1009.3	5.58	NA	other membranes;nucleus	cytoskeletal activity	64009	ENSMUSG00000096054	NA	NA
Tpp2	Q64514	0.165293	1.12139	23.0597	-1.3424	0.196142	0.684641	0.566132	-4.98642	Tripeptidyl-peptidase 2 OS=Mus musculus OX=10090 GN=Tpp2 PE=1 SV=3	0	179.893	21	19	77	19	1262	139.8	6.58	protein metabolism;other metabolic processes	cytosol;nucleus	other molecular function	22019	ENSMUSG00000041763	Antigen processing: Ubiquitination & Proteasome degradation	NA
Ptprt	B1AQN2	0.16524	1.12135	21.5302	-1.09571	0.287642	0.764028	0.631777	-5.25167	Protein-tyrosine-phosphatase OS=Mus musculus OX=10090 GN=Ptprt PE=1 SV=1	0	10.604	3	4	8	4	1454	162.9	6.84	protein metabolism;other metabolic processes	other membranes	other molecular function	19281	ENSMUSG00000053141	NA	NA
Rabggta	Q9JHK4	0.16511	1.12125	20.9249	-0.632251	0.536734	0.871778	0.720876	-5.40164	Geranylgeranyl transferase type-2 subunit alpha OS=Mus musculus OX=10090 GN=Rabggta PE=1 SV=1	0	16.801	5	3	11	3	567	64.9	5.8	protein metabolism;other metabolic processes	nucleus;other cell component	other molecular function	56187	ENSMUSG00000040472	RAB geranylgeranylation; TP53 regulates transcription of several additional cell death genes whose specific roles in p53-dependent apoptosis remain uncertain	NA
Acsbg1	Q99PU5	-0.165002	-1.12117	25.2132	1.18577	0.25112	0.735038	0.607805	-5.16004	Long-chain-fatty-acid--CoA ligase ACSBG1 OS=Mus musculus OX=10090 GN=Acsbg1 PE=1 SV=1	0	328.771	43	26	293	26	721	80.4	5.94	other metabolic processes;other biological processes	plasma membrane;other membranes;ER/Golgi;other cell component	other molecular function	94180	ENSMUSG00000032281	Synthesis of very long-chain fatty acyl-CoAs	PPAR signaling pathway
Rpl7a	P12970	-0.164922	-1.12111	24.1612	1.29862	0.210454	0.699752	0.578627	-5.03671	60S ribosomal protein L7a OS=Mus musculus OX=10090 GN=Rpl7a PE=1 SV=2	0	78.74	33	10	83	10	266	30	10.56	RNA metabolism OR transcription;other metabolic processes	other membranes;cytosol;translational apparatus;nucleus;other cell component	nucleic acid binding activity	27176	ENSMUSG00000062647	L13a-mediated translational silencing of Ceruloplasmin expression; SRP-dependent cotranslational protein targeting to membrane; Major pathway of rRNA processing in the nucleolus and cytosol; Formation of a pool of free 40S subunits; GTP hydrolysis and joining of the 60S ribosomal subunit; Nonsense Mediated Decay (NMD) independent of the Exon Junction Complex (EJC); Nonsense Mediated Decay (NMD) enhanced by the Exon Junction Complex (EJC)	Cytoplasmic Ribosomal Proteins
Acot13	Q9CQR4	0.16482	1.12103	25.6702	-1.2034	0.2444	0.729315	0.603073	-5.14139	Acyl-coenzyme A thioesterase 13 OS=Mus musculus OX=10090 GN=Acot13 PE=1 SV=1	0	43.897	35	4	76	4	140	15.2	8.82	cell organization and biogenesis;other biological processes	cytosol;cytoskeleton;mitochondrion;nucleus	other molecular function	66834	ENSMUSG00000006717	Mitochondrial Fatty Acid Beta-Oxidation	NA
Pcbd1	P61458	-0.164737	-1.12096	19.9661	0.492653	0.629888	0.902587	0.746352	-5.2852	Pterin-4-alpha-carbinolamine dehydratase OS=Mus musculus OX=10090 GN=Pcbd1 PE=1 SV=2	0.001	4.177	14	2	8	2	104	12	6.8	other metabolic processes;other biological processes	cytosol;nucleus	other molecular function	13180	ENSMUSG00000020098	Phenylalanine metabolism	NA
Ndufaf6	A2AIL4	0.164697	1.12093	20.0484	-0.850669	0.40612	0.82607	0.68308	-5.46853	NADH dehydrogenase (ubiquinone) complex I, assembly factor 6 OS=Mus musculus OX=10090 GN=Ndufaf6 PE=1 SV=1	0	13.661	10	2	20	2	333	38.3	9.44	cell organization and biogenesis	other membranes;mitochondrion;nucleus;other cell component	NA	76947	ENSMUSG00000050323	Complex I biogenesis	NA
Capzb	P47757	-0.164603	-1.12086	18.7793	0.89008	0.385837	0.819533	0.677674	-5.37206	F-actin-capping protein subunit beta OS=Mus musculus OX=10090 GN=Capzb PE=1 SV=3	0	145.378	32	10	113	1	277	31.3	5.74	cell organization and biogenesis;developmental processes;other biological processes	other membranes;cytoskeleton;other cell component	cytoskeletal activity	12345	ENSMUSG00000028745	MHC class II antigen presentation; COPI-mediated anterograde transport; HSP90 chaperone cycle for steroid hormone receptors (SHR); COPI-independent Golgi-to-ER retrograde traffic; Factors involved in megakaryocyte development and platelet production; RHOF GTPase cycle; RHOD GTPase cycle	NA
Aass	Q99K67	-0.164603	-1.12086	18.3958	0.853822	0.405796	0.825838	0.682888	-5.40003	Alpha-aminoadipic semialdehyde synthase, mitochondrial OS=Mus musculus OX=10090 GN=Aass PE=1 SV=1	0	16.873	3	2	5	2	926	102.9	6.87	other metabolic processes	mitochondrion;other cell component	other molecular function	30956	ENSMUSG00000029695	Lysine catabolism	NA
Mfge8	P21956	-0.164588	-1.12085	19.074	1.0407	0.311783	0.783085	0.647535	-5.30455	Lactadherin OS=Mus musculus OX=10090 GN=Mfge8 PE=1 SV=3	0	8.182	3	1	5	1	463	51.2	6.52	cell adhesion;cell organization and biogenesis;transport;developmental processes;other biological processes	non-structural extracellular;plasma membrane;other membranes	signal transduction activity or receptor binding;other molecular function	17304	ENSMUSG00000030605	Regulation of Insulin-like Growth Factor (IGF) transport and uptake by Insulin-like Growth Factor Binding Proteins (IGFBPs); Post-translational protein phosphorylation	NA
S100a13	P97352	0.164493	1.12077	20.3851	-0.494268	0.628271	0.902587	0.746352	-5.3094	Protein S100-A13 OS=Mus musculus OX=10090 GN=S100a13 PE=1 SV=1	0	9.987	11	1	6	1	98	11.2	6.13	other metabolic processes;other biological processes	non-structural extracellular;plasma membrane;other membranes;cytosol;nucleus;other cell component	signal transduction activity or receptor binding;other molecular function	20196	ENSMUSG00000042312	NA	NA
Ppp2r1a	Q76MZ3	0.164364	1.12067	27.204	-1.00483	0.328287	0.787285	0.651009	-5.33775	Serine/threonine-protein phosphatase 2A 65 kDa regulatory subunit A alpha isoform OS=Mus musculus OX=10090 GN=Ppp2r1a PE=1 SV=3	0	339.951	49	23	418	17	589	65.3	5.11	cell cycle OR cell proliferation;cell organization and biogenesis;protein metabolism;other metabolic processes;other biological processes	plasma membrane;other membranes;cytosol;nucleus;other cell component	enzyme regulator activity;other molecular function	51792	ENSMUSG00000007564	Anchoring of the basal body to the plasma membrane; Regulation of PLK1 Activity at G2/M Transition; Loss of Nlp from mitotic centrosomes; Recruitment of mitotic centrosome proteins and complexes; Recruitment of NuMA to mitotic centrosomes; AURKA Activation by TPX2; RHO GTPases Activate Formins; Separation of Sister Chromatids; DARPP-32 events; Resolution of Sister Chromatid Cohesion; EML4 and NUDC in mitotic spindle formation; Nonsense Mediated Decay (NMD) enhanced by the Exon Junction Complex (EJC); Cyclin D associated events in G1; RAF activation; Negative regulation of MAPK pathway; Amplification of signal from unattached kinetochores via a MAD2 inhibitory signal; Platelet sensitization by LDL; PI5P, PP2A and IER3 Regulate PI3K/AKT Signaling; Regulation of TP53 Degradation; Beta-catenin phosphorylation cascade; Disassembly of the destruction complex and recruitment of AXIN to the membrane; CTLA4 inhibitory signaling; Cyclin A/B1/B2 associated events during G2/M transition; Spry regulation of FGF signaling; Initiation of Nuclear Envelope (NE) Reformation; Inhibition of replication initiation of damaged DNA by RB1/E2F1; ERKs are inactivated	PluriNetWork: mechanisms associated with pluripotency; Focal Adhesion-PI3K-Akt-mTOR-signaling pathway; Glycogen Metabolism; IL-6 signaling Pathway; Wnt Signaling Pathway and Pluripotency
Cops6	O88545	-0.164152	-1.12051	22.5128	0.944163	0.35758	0.802825	0.663859	-5.39155	COP9 signalosome complex subunit 6 OS=Mus musculus OX=10090 GN=Cops6 PE=1 SV=1	0	115.908	34	7	63	7	324	35.9	5.73	protein metabolism;other metabolic processes	nucleus;other cell component	other molecular function	26893	ENSMUSG00000019494	Neddylation; DNA Damage Recognition in GG-NER; Formation of TC-NER Pre-Incision Complex; Cargo recognition for clathrin-mediated endocytosis	NA
Golga7	Q91W53	-0.164107	-1.12047	21.3689	1.23802	0.231604	0.721155	0.596326	-5.1041	Golgin subfamily A member 7 OS=Mus musculus OX=10090 GN=Golga7 PE=1 SV=1	0	57.144	46	6	47	5	137	15.8	7.05	protein metabolism;other metabolic processes;transport;other biological processes	other membranes;ER/Golgi;other cell component	NA	57437	ENSMUSG00000015341	Neutrophil degranulation; RAS processing	NA
Arl1	P61211	-0.163985	-1.12038	17.9764	0.616686	0.547331	0.872807	0.721727	-5.22813	ADP-ribosylation factor-like protein 1 OS=Mus musculus OX=10090 GN=Arl1 PE=1 SV=1	0	11.77	6	1	2	1	181	20.4	5.72	cell organization and biogenesis;other metabolic processes;transport;other biological processes	other membranes;cytosol;ER/Golgi;other cell component	enzyme regulator activity;other molecular function	104303	ENSMUSG00000060904	Retrograde transport at the Trans-Golgi-Network	NA
Kif1a	Q6TA13	-0.16379	-1.12023	22.5844	0.979536	0.340289	0.793586	0.656219	-5.36054	Kinesin-like protein KIF1A OS=Mus musculus OX=10090 GN=Kif1a PE=1 SV=1	0	176.137	15	20	95	20	1698	191.7	6.23	other biological processes	other cell component	cytoskeletal activity;other molecular function	16560	ENSMUSG00000014602	NA	NA
Gm49510	A0A2R8W6I7	0.163766	1.12021	18.4784	-0.974819	0.342561	0.795274	0.657615	-5.36474	Predicted gene, 49510 OS=Mus musculus OX=10090 GN=Gm49510 PE=4 SV=1	0	20.337	3	2	21	1	596	65.3	5.08	signal transduction;other biological processes	cytosol	enzyme regulator activity;other molecular function	NA	ENSMUSG00000116069	NA	NA
Fus	G3UXT7	-0.163706	-1.12016	20.6519	1.08303	0.29308	0.769188	0.636044	-5.26406	RNA-binding protein FUS (Fragment) OS=Mus musculus OX=10090 GN=Fus PE=1 SV=1	0	36.934	25	2	6	2	130	14	8.97	other biological processes	nucleus	nucleic acid binding activity;other molecular function	NA	ENSMUSG00000030795	NA	NA
Clpb	Q60649	-0.163464	-1.11997	23.4402	1.45869	0.161868	0.665195	0.550052	-4.84642	Caseinolytic peptidase B protein homolog OS=Mus musculus OX=10090 GN=Clpb PE=1 SV=1	0	160.597	23	12	96	12	677	76	8.51	stress response;signal transduction	mitochondrion;other cell component	other molecular function	20480	ENSMUSG00000001829	NA	NA
Ndufb4	Q9CQC7	-0.163337	-1.11987	26.1427	1.14438	0.267446	0.748774	0.619164	-5.20291	NADH dehydrogenase [ubiquinone] 1 beta subcomplex subunit 4 OS=Mus musculus OX=10090 GN=Ndufb4 PE=1 SV=3	0	93.99	47	6	74	6	129	15.1	9.89	cell organization and biogenesis;other metabolic processes;stress response	other membranes;mitochondrion;nucleus	other molecular function	100042503; 68194	ENSMUSG00000022820	Complex I biogenesis	Electron Transport Chain
Impa1	Q924B0	-0.163285	-1.11983	23.6786	0.960605	0.349469	0.799766	0.66133	-5.37726	Inositol-1-monophosphatase OS=Mus musculus OX=10090 GN=Impa1 PE=1 SV=1	0	48.642	25	7	73	7	277	30.4	5.19	other metabolic processes;signal transduction	other cell component	other molecular function	55980	ENSMUSG00000027531	NA	NA
Camk2a	P11798	-0.163183	-1.11976	24.7607	1.04444	0.310098	0.78217	0.646779	-5.30103	Calcium/calmodulin-dependent protein kinase type II subunit alpha OS=Mus musculus OX=10090 GN=Camk2a PE=1 SV=2	0	338.449	50	20	466	2	478	54.1	7.08	cell cycle OR cell proliferation;cell organization and biogenesis;protein metabolism;other metabolic processes;stress response;transport;developmental processes;signal transduction;other biological processes	plasma membrane;other membranes;cytosol;mitochondrion;nucleus;other cell component	signal transduction activity or receptor binding;kinase activity;other molecular function	12322	ENSMUSG00000024617	Ion homeostasis; HSF1-dependent transactivation; Ion transport by P-type ATPases; Phase 0 - rapid depolarisation; Ca2+ pathway; Trafficking of AMPA receptors; RAF activation; Interferon gamma signaling; Unblocking of NMDA receptors, glutamate binding and activation	ErbB signaling pathway; Myometrial Relaxation and Contraction Pathways; Wnt Signaling Pathway NetPath; Calcium Regulation in the Cardiac Cell; EGFR1 Signaling Pathway
Comtd1	Q8BIG7	-0.163118	-1.1197	24.8109	1.07525	0.296457	0.770783	0.637363	-5.27161	Catechol O-methyltransferase domain-containing protein 1 OS=Mus musculus OX=10090 GN=Comtd1 PE=1 SV=1	0	24.067	10	2	45	2	262	28.9	8.32	other metabolic processes	other membranes	other molecular function	69156	ENSMUSG00000021773	NA	NA
Mrps17	Q9CQE3	0.163105	1.11969	23.3464	-0.593286	0.560366	0.877452	0.725568	-5.64174	28S ribosomal protein S17, mitochondrial OS=Mus musculus OX=10090 GN=Mrps17 PE=1 SV=1	0	7.523	14	2	17	2	120	13.4	9.89	protein metabolism;other metabolic processes	mitochondrion;translational apparatus	nucleic acid binding activity;other molecular function	66258	ENSMUSG00000034211	Mitochondrial translation elongation; Mitochondrial translation termination	NA
KRT6B	P04259	-0.163081	-1.11968	18.979	0.349392	0.730846	0.939587	0.776948	-5.75082	CRAP Keratin, type II cytoskeletal 6B OS=Homo sapiens OX=9606 GN=KRT6B PE=1 SV=5	0	302.586	46	29	194	4	564	60	8	cell organization and biogenesis;developmental processes;other biological processes	cytosol;cytoskeleton	cytoskeletal activity	3854	ENSG00000185479	Formation of the cornified envelope	NA
Actn4	A0A1L1SV25	-0.162913	-1.11955	24.6614	0.935091	0.362109	0.805725	0.666256	-5.39933	Alpha-actinin-4 OS=Mus musculus OX=10090 GN=Actn4 PE=1 SV=1	0	571.198	55	41	427	14	932	107	5.36	NA	NA	cytoskeletal activity;other molecular function	NA	ENSMUSG00000054808	NA	Primary Focal Segmental Glomerulosclerosis FSGS
Amph	A0A668KM31	-0.162823	-1.11948	27.2666	1.34076	0.196663	0.684845	0.5663	-4.98832	Amphiphysin OS=Mus musculus OX=10090 GN=Amph PE=1 SV=1	0	385.97	37	24	380	22	820	89.8	4.59	NA	other cell component	NA	NA	ENSMUSG00000021314	NA	NA
H13	A3KGR9	-0.16278	-1.11944	19.6621	0.843195	0.410177	0.827492	0.684256	-5.47437	Histocompatibility 13 (Fragment) OS=Mus musculus OX=10090 GN=H13 PE=1 SV=1	0	10.774	3	1	16	1	347	38.2	8.4	protein metabolism;other metabolic processes	other membranes	other molecular function	NA	ENSMUSG00000019188	NA	NA
P2rx5	Q3UYI1	0.162759	1.11943	20.8255	-0.874328	0.393448	0.820645	0.678594	-5.44974	P2X purinoceptor OS=Mus musculus OX=10090 GN=P2rx5 PE=2 SV=1	0.014	1.986	2	1	2	1	455	51.3	7.93	cell-cell signaling;transport;signal transduction;other biological processes	plasma membrane;other membranes;cytosol;nucleus;other cell component	transporter activity;other molecular function	94045	ENSMUSG00000005950	Elevation of cytosolic Ca2+ levels; Platelet homeostasis	NA
Qki	Q9QYS9	-0.162744	-1.11941	19.3504	0.590199	0.562389	0.878454	0.726397	-5.64347	Protein quaking OS=Mus musculus OX=10090 GN=Qki PE=1 SV=1	0	21.468	9	2	5	2	341	37.6	8.56	RNA metabolism OR transcription;other metabolic processes;transport;developmental processes;other biological processes	nucleus;other cell component	nucleic acid binding activity;other molecular function	19317	ENSMUSG00000062078	NA	mRNA processing; Exercise-induced Circadian Regulation
Pgrmc1	O55022	-0.162345	-1.1191	25.3649	1.17995	0.253368	0.735988	0.608591	-5.16614	Membrane-associated progesterone receptor component 1 OS=Mus musculus OX=10090 GN=Pgrmc1 PE=1 SV=4	0	132.317	57	9	159	9	195	21.7	4.7	cell organization and biogenesis;other metabolic processes;other biological processes	other membranes;mitochondrion;ER/Golgi;other cell component	other molecular function	53328	ENSMUSG00000006373	Neutrophil degranulation	NA
Fitm2	P59266	0.162238	1.11902	18.777	-1.03447	0.315397	0.783085	0.647535	-5.24741	Fat storage-inducing transmembrane protein 2 OS=Mus musculus OX=10090 GN=Fitm2 PE=1 SV=1	0.021	1.732	2	1	6	1	262	30	9	cell organization and biogenesis;other metabolic processes;other biological processes	other membranes;ER/Golgi	other molecular function	228859	ENSMUSG00000048486	Lipid particle organization	NA
Pak2	Q8CIN4	-0.162197	-1.11899	24.0076	0.785716	0.442247	0.844376	0.698218	-5.51768	Serine/threonine-protein kinase PAK 2 OS=Mus musculus OX=10090 GN=Pak2 PE=1 SV=1	0	111.631	23	9	71	4	524	57.9	5.77	cell organization and biogenesis;protein metabolism;other metabolic processes;stress response;developmental processes;signal transduction;other biological processes	other membranes;cytosol;nucleus;other cell component	enzyme regulator activity;kinase activity;other molecular function	224105	ENSMUSG00000022781	RHOH GTPase cycle; Ephrin signaling; CDC42 GTPase cycle; RAC1 GTPase cycle; RHOG GTPase cycle; RAC2 GTPase cycle; RAC3 GTPase cycle; RHOU GTPase cycle; RHOV GTPase cycle; VEGFR2 mediated vascular permeability; Smooth Muscle Contraction; MAPK6/MAPK4 signaling; RHOQ GTPase cycle; Generation of second messenger molecules; FCERI mediated MAPK activation; CD209 (DC-SIGN) signaling; RHO GTPases activate PAKs; Sema3A PAK dependent Axon repulsion; CD28 dependent Vav1 pathway	MAPK signaling pathway; Regulation of Actin Cytoskeleton; FAS pathway and Stress induction of HSP regulation; Integrin-mediated Cell Adhesion; Focal Adhesion
Naga	Q9QWR8	-0.162176	-1.11897	21.1515	0.861912	0.400065	0.822657	0.680258	-5.45966	Alpha-N-acetylgalactosaminidase OS=Mus musculus OX=10090 GN=Naga PE=1 SV=2	0	32.284	11	4	24	4	415	47.2	6.44	other metabolic processes	other cytoplasmic organelle;other cell component	other molecular function	17939	ENSMUSG00000022453	NA	NA
Adgrb2	H7BX74	-0.16208	-1.1189	22.6444	1.11851	0.278045	0.759064	0.627672	-5.22905	Adhesion G protein-coupled receptor B2 OS=Mus musculus OX=10090 GN=Adgrb2 PE=1 SV=1	0	42.568	5	6	24	6	1544	168.3	7.47	signal transduction;other biological processes	plasma membrane;other membranes	other molecular function	NA	ENSMUSG00000028782	NA	Non-odorant GPCRs
Nnt	Q61941	-0.161962	-1.11881	26.7705	1.21289	0.240838	0.728863	0.6027	-5.13125	NAD(P) transhydrogenase, mitochondrial OS=Mus musculus OX=10090 GN=Nnt PE=1 SV=2	0	532.901	40	36	419	36	1086	113.8	7.64	other metabolic processes;transport	other membranes	other molecular function	NA	NA	Citric acid cycle (TCA cycle)	NA
Snta1	A2AKD7	-0.161948	-1.1188	22.0485	0.899952	0.380021	0.815859	0.674636	-5.42886	Alpha-1-syntrophin OS=Mus musculus OX=10090 GN=Snta1 PE=1 SV=1	0	46.059	18	7	43	6	499	53.2	6.8	other biological processes	plasma membrane;other membranes;cytoskeleton;other cell component	other molecular function	20648	ENSMUSG00000027488	NA	NA
Rps16	P14131	-0.161873	-1.11874	23.1095	1.34739	0.19456	0.68417	0.565742	-4.9806	40S ribosomal protein S16 OS=Mus musculus OX=10090 GN=Rps16 PE=1 SV=4	0	32.655	41	6	51	6	146	16.4	10.21	protein metabolism;RNA metabolism OR transcription;other metabolic processes;other biological processes	cytosol;translational apparatus	nucleic acid binding activity;other molecular function	20055	ENSMUSG00000037563	L13a-mediated translational silencing of Ceruloplasmin expression; SRP-dependent cotranslational protein targeting to membrane; Major pathway of rRNA processing in the nucleolus and cytosol; Formation of a pool of free 40S subunits; GTP hydrolysis and joining of the 60S ribosomal subunit; Nonsense Mediated Decay (NMD) independent of the Exon Junction Complex (EJC); Nonsense Mediated Decay (NMD) enhanced by the Exon Junction Complex (EJC); Translation initiation complex formation; Formation of the ternary complex, and subsequently, the 43S complex; Ribosomal scanning and start codon recognition	Cytoplasmic Ribosomal Proteins
Rps14	P62264	-0.161834	-1.11871	22.844	1.21906	0.238546	0.725987	0.600321	-5.12463	40S ribosomal protein S14 OS=Mus musculus OX=10090 GN=Rps14 PE=1 SV=3	0	40.382	30	3	27	3	151	16.3	10.05	cell organization and biogenesis;protein metabolism;RNA metabolism OR transcription;other metabolic processes;developmental processes;other biological processes	cytosol;translational apparatus;nucleus;other cell component	nucleic acid binding activity;other molecular function	20044	ENSMUSG00000024608	SRP-dependent cotranslational protein targeting to membrane; L13a-mediated translational silencing of Ceruloplasmin expression; Major pathway of rRNA processing in the nucleolus and cytosol; Formation of a pool of free 40S subunits; GTP hydrolysis and joining of the 60S ribosomal subunit; Nonsense Mediated Decay (NMD) independent of the Exon Junction Complex (EJC); Nonsense Mediated Decay (NMD) enhanced by the Exon Junction Complex (EJC); Translation initiation complex formation; Formation of the ternary complex, and subsequently, the 43S complex; Ribosomal scanning and start codon recognition	Cytoplasmic Ribosomal Proteins; mRNA processing
Tmod2	Q9JKK7	-0.161822	-1.1187	25.2745	1.10924	0.281917	0.761638	0.629801	-5.23829	Tropomodulin-2 OS=Mus musculus OX=10090 GN=Tmod2 PE=1 SV=2	0	219.76	52	15	202	14	351	39.5	5.35	cell-cell signaling;cell organization and biogenesis;other biological processes	cytoskeleton;other cell component	cytoskeletal activity	50876	ENSMUSG00000032186	Striated Muscle Contraction	NA
Tpd52l2	Q8BKP1	0.161804	1.11868	19.7738	-0.619088	0.545793	0.872807	0.721727	-5.22691	Tumor protein D54 OS=Mus musculus OX=10090 GN=Tpd52l2 PE=1 SV=1	0	81.203	53	8	43	1	200	21.7	6.4	NA	NA	NA	66314	ENSMUSG00000000827	NA	NA
Dbnl	Q62418	-0.161629	-1.11855	23.7668	1.15085	0.264844	0.743072	0.614449	-5.1963	Drebrin-like protein OS=Mus musculus OX=10090 GN=Dbnl PE=1 SV=2	0	138.699	36	12	96	12	436	48.7	4.92	cell organization and biogenesis;transport;developmental processes;signal transduction;other biological processes	plasma membrane;other membranes;cytosol;cytoskeleton;ER/Golgi;other cytoplasmic organelle;other cell component	cytoskeletal activity;other molecular function	13169	ENSMUSG00000020476	Neutrophil degranulation; Caspase-mediated cleavage of cytoskeletal proteins; Neurexins and neuroligins	NA
Plpbp	Q9Z2Y8	-0.161553	-1.11849	22.84	1.28755	0.214201	0.699752	0.578627	-5.04922	Pyridoxal phosphate homeostasis protein OS=Mus musculus OX=10090 GN=Plpbp PE=1 SV=1	0	73.23	27	5	52	5	274	30	8.27	NA	cytosol	other molecular function	114863	ENSMUSG00000031485	NA	NA
Taok1	Q5F2E8	0.161361	1.11834	22.4214	-1.29866	0.210442	0.699752	0.578627	-5.03667	Serine/threonine-protein kinase TAO1 OS=Mus musculus OX=10090 GN=Taok1 PE=1 SV=1	0	63.139	11	9	45	8	1001	116	7.55	cell cycle OR cell proliferation;cell organization and biogenesis;protein metabolism;DNA metabolism;other metabolic processes;stress response;developmental processes;signal transduction;other biological processes	cytoskeleton;other cell component	enzyme regulator activity;cytoskeletal activity;kinase activity;other molecular function	216965	ENSMUSG00000017291	Separation of Sister Chromatids; Amplification of signal from unattached kinetochores via a MAD2 inhibitory signal; Resolution of Sister Chromatid Cohesion; RHO GTPases Activate Formins; EML4 and NUDC in mitotic spindle formation	MAPK signaling pathway
Tomm6	Q9CQN3	-0.16136	-1.11834	21.4014	1.16235	0.260263	0.741556	0.613195	-5.18446	Mitochondrial import receptor subunit TOM6 homolog OS=Mus musculus OX=10090 GN=Tomm6 PE=3 SV=1	0.003	2.916	19	1	3	1	74	7.9	4.89	transport	other membranes;mitochondrion	NA	66119	ENSMUSG00000033475	PINK1-PRKN Mediated Mitophagy	NA
Adgrl1	Q80TR1	0.161325	1.11831	24.0263	-1.28458	0.215215	0.700365	0.579134	-5.05256	Adhesion G protein-coupled receptor L1 OS=Mus musculus OX=10090 GN=Adgrl1 PE=1 SV=2	0	257.146	18	20	172	18	1466	161.6	6.48	cell adhesion;signal transduction;other biological processes	plasma membrane;other membranes;other cell component	other molecular function	330814	ENSMUSG00000013033	NA	Non-odorant GPCRs; GPCRs, Class B Secretin-like
Cct7	P80313	-0.161257	-1.11826	24.783	1.34639	0.194877	0.684641	0.566132	-4.98177	T-complex protein 1 subunit eta OS=Mus musculus OX=10090 GN=Cct7 PE=1 SV=1	0	157.333	36	16	126	16	544	59.6	7.84	transport;other biological processes	cytosol;cytoskeleton;other cell component	other molecular function	12468	ENSMUSG00000030007	RHOBTB2 GTPase cycle; Cooperation of PDCL (PhLP1) and TRiC/CCT in G-protein beta folding; RHOBTB1 GTPase cycle; Association of TriC/CCT with target proteins during biosynthesis	NA
Nkiras2	Q9CR56	0.161126	1.11816	19.1523	-0.91866	0.370412	0.812685	0.672012	-5.41327	NF-kappa-B inhibitor-interacting Ras-like protein 2 OS=Mus musculus OX=10090 GN=Nkiras2 PE=1 SV=1	0.024	1.62	5	1	1	1	191	21.5	8.05	signal transduction	other cell component	other molecular function	71966	ENSMUSG00000017837	RIP-mediated NFkB activation via ZBP1; TAK1 activates NFkB by phosphorylation and activation of IKKs complex; TRAF6 mediated NF-kB activation	TNF-alpha NF-kB Signaling Pathway
Ankar	A0A1D5RM61	-0.160944	-1.11802	24.663	1.11981	0.277505	0.759064	0.627672	-5.22775	Ankyrin and armadillo repeat-containing protein OS=Mus musculus OX=10090 GN=Ankar PE=4 SV=1	0.058	1.058	1	1	1	1	1247	140.4	8.37	NA	NA	NA	NA	ENSMUSG00000039342	NA	NA
Ttc9	Q3V038	-0.160514	-1.11769	19.3112	0.979672	0.340224	0.793586	0.656219	-5.36042	Tetratricopeptide repeat protein 9A OS=Mus musculus OX=10090 GN=Ttc9 PE=1 SV=1	0	8.795	6	1	1	1	219	24.3	8.85	developmental processes	NA	NA	69480	ENSMUSG00000042734	NA	NA
Ndufa13	Q9ERS2	-0.160386	-1.11759	27.1063	1.26487	0.222038	0.708438	0.58581	-5.07457	NADH dehydrogenase [ubiquinone] 1 alpha subcomplex subunit 13 OS=Mus musculus OX=10090 GN=Ndufa13 PE=1 SV=3	0	138.856	63	10	153	10	144	16.8	9.48	cell organization and biogenesis;other metabolic processes;transport;signal transduction;other biological processes	other membranes;mitochondrion;nucleus;other cell component	other molecular function	67184	ENSMUSG00000036199	Complex I biogenesis	EGFR1 Signaling Pathway
Lactb	Q9EP89	0.159973	1.11727	24.5297	-1.18167	0.252702	0.735988	0.608591	-5.16434	Serine beta-lactamase-like protein LACTB, mitochondrial OS=Mus musculus OX=10090 GN=Lactb PE=1 SV=1	0	156.174	34	15	154	15	551	60.7	8.9	protein metabolism;other metabolic processes;other biological processes	cytosol	other molecular function	80907	ENSMUSG00000032370	NA	NA
Prodh	Q9WU79	-0.15997	-1.11726	23.5467	1.21027	0.241818	0.728863	0.6027	-5.13406	Proline dehydrogenase 1, mitochondrial OS=Mus musculus OX=10090 GN=Prodh PE=1 SV=2	0	160.961	35	16	121	16	599	68	8.24	other metabolic processes	mitochondrion	other molecular function	19125	ENSMUSG00000003526; ENSMUSG00000111321	Proline catabolism	Amino Acid metabolism
Vps18	Q8R307	-0.159938	-1.11724	20.8763	1.03633	0.313763	0.783085	0.647535	-5.30865	Vacuolar protein sorting-associated protein 18 homolog OS=Mus musculus OX=10090 GN=Vps18 PE=1 SV=2	0	29.603	6	6	30	6	973	110.1	6.09	cell organization and biogenesis;other metabolic processes;transport;other biological processes	other membranes;cytoskeleton;other cytoplasmic organelle;other cell component	cytoskeletal activity;other molecular function	228545	ENSMUSG00000034216	NA	NA
Golga5	Q9QYE6	0.159737	1.11708	18.087	-0.772867	0.450206	0.844376	0.698218	-5.5264	Golgin subfamily A member 5 OS=Mus musculus OX=10090 GN=Golga5 PE=1 SV=2	0	7.356	3	2	3	2	729	82.3	6.23	cell organization and biogenesis;transport	other membranes;ER/Golgi	other molecular function	27277	ENSMUSG00000021192	NA	NA
Cpne4	Q9D6C8	0.159494	1.1169	21.5629	-0.832555	0.415998	0.828525	0.68511	-5.4826	Copine-4 OS=Mus musculus OX=10090 GN=Cpne4 PE=1 SV=1	0	49.852	14	6	39	5	475	52.8	5.64	NA	NA	NA	NA	ENSMUSG00000032564	NA	NA
Ppp6c	Q9CQR6	0.159454	1.11686	20.5925	-0.605954	0.552105	0.87371	0.722474	-5.63459	Serine/threonine-protein phosphatase 6 catalytic subunit OS=Mus musculus OX=10090 GN=Ppp6c PE=1 SV=1	0	10.214	8	3	16	3	305	35.1	5.69	cell cycle OR cell proliferation;protein metabolism;other metabolic processes;stress response	cytosol;mitochondrion	other molecular function	67857	ENSMUSG00000026753	COPII-mediated vesicle transport; Telomere Extension By Telomerase	NA
Odr4	Q4PJX1	0.159436	1.11685	18.7437	-1.18618	0.251853	0.735583	0.608256	-5.15913	Protein odr-4 homolog OS=Mus musculus OX=10090 GN=Odr4 PE=1 SV=2	0	5.721	3	1	6	1	447	50	6.14	other biological processes	other membranes	NA	226499	ENSMUSG00000006010	NA	NA
Pip4k2c	Q91XU3	0.159414	1.11683	22.7764	-1.02753	0.317771	0.783085	0.647535	-5.31686	Phosphatidylinositol 5-phosphate 4-kinase type-2 gamma OS=Mus musculus OX=10090 GN=Pip4k2c PE=1 SV=1	0	62.764	25	8	64	8	421	47.3	6.89	other metabolic processes;other biological processes	ER/Golgi;other cytoplasmic organelle;other cell component	kinase activity;other molecular function	117150	ENSMUSG00000025417	PI5P, PP2A and IER3 Regulate PI3K/AKT Signaling; Synthesis of PIPs at the plasma membrane; PI5P Regulates TP53 Acetylation; Synthesis of PIPs in the nucleus	Regulation of Actin Cytoskeleton
Ubp1	Q811S7	-0.159236	-1.1167	20.4328	1.16616	0.25876	0.741556	0.613195	-5.18051	Upstream-binding protein 1 OS=Mus musculus OX=10090 GN=Ubp1 PE=1 SV=1	0	8.637	3	1	1	1	540	60.2	6.27	developmental processes;other biological processes	cytosol;nucleus	nucleic acid binding activity;other molecular function	22221	ENSMUSG00000009741	NA	NA
Tmem143	Q8VD26	-0.15913	-1.11661	22.3591	1.39687	0.179427	0.669793	0.553854	-4.92198	Transmembrane protein 143 OS=Mus musculus OX=10090 GN=Tmem143 PE=1 SV=1	0	56.083	20	6	42	6	458	51.6	9.26	developmental processes	other membranes	NA	70209	NA	NA	NA
Syngr3	Q8R191	-0.159023	-1.11653	26.7895	1.03781	0.313091	0.783085	0.647535	-5.30726	Synaptogyrin-3 OS=Mus musculus OX=10090 GN=Syngr3 PE=1 SV=1	0	47.141	23	5	77	5	229	24.5	8.18	transport;other biological processes	other membranes;ER/Golgi;other cell component	other molecular function	20974	ENSMUSG00000007021	NA	NA
Cfl2	P45591	-0.158784	-1.11635	21.7689	0.736809	0.470727	0.847104	0.700473	-5.5523	Cofilin-2 OS=Mus musculus OX=10090 GN=Cfl2 PE=1 SV=1	0	74.118	53	7	57	4	166	18.7	7.88	cell organization and biogenesis;developmental processes;other biological processes	cytoskeleton;nucleus;other cell component	cytoskeletal activity	12632	ENSMUSG00000062929	NA	G13 Signaling Pathway; Regulation of Actin Cytoskeleton
Mpv17	F8WHT5	-0.158667	-1.11626	18.9995	1.28798	0.216057	0.700365	0.579134	-5.04818	Protein Mpv17 OS=Mus musculus OX=10090 GN=Mpv17 PE=1 SV=1	0	30.401	14	1	21	1	170	18.5	8.19	NA	other membranes	NA	NA	ENSMUSG00000107283	NA	NA
Ddr1	Q03146	-0.158617	-1.11622	18.0278	0.862491	0.401986	0.822903	0.680461	-5.45705	Epithelial discoidin domain-containing receptor 1 OS=Mus musculus OX=10090 GN=Ddr1 PE=2 SV=2	0.056	1.107	1	1	1	1	911	101.1	6.58	cell adhesion;cell organization and biogenesis;protein metabolism;other metabolic processes;stress response;transport;developmental processes;signal transduction;other biological processes	plasma membrane;other membranes;other cell component	kinase activity;other molecular function	12305	ENSMUSG00000003534	Non-integrin membrane-ECM interactions	NA
Kif2a	E0CZ72	-0.158616	-1.11622	25.216	1.10842	0.28226	0.761638	0.629801	-5.2391	Kinesin-like protein OS=Mus musculus OX=10090 GN=Kif2a PE=1 SV=1	0	165.343	35	19	201	19	743	83.8	6.42	other biological processes	cytoskeleton	cytoskeletal activity;other molecular function	16563	ENSMUSG00000021693	NA	NA
Iba57	Q8CAK1	0.158591	1.1162	22.4288	-1.48677	0.154371	0.655583	0.542104	-4.81128	Putative transferase CAF17 homolog, mitochondrial OS=Mus musculus OX=10090 GN=Iba57 PE=1 SV=1	0	89.474	30	7	56	7	358	38.4	9.01	cell organization and biogenesis;other metabolic processes	mitochondrion	other molecular function	216792	ENSMUSG00000049287	NA	NA
Rgs10	Q9CQE5	0.158575	1.11618	20.2745	-0.863266	0.39934	0.822036	0.679745	-5.45858	Regulator of G-protein signaling 10 OS=Mus musculus OX=10090 GN=Rgs10 PE=1 SV=1	0	14.767	26	4	11	4	181	21.1	6.81	cell-cell signaling;signal transduction;other biological processes	cytosol;nucleus;other cell component	enzyme regulator activity;other molecular function	67865	ENSMUSG00000030844	NA	Myometrial Relaxation and Contraction Pathways; Calcium Regulation in the Cardiac Cell
Fmn2	Q9JL04	0.158508	1.11613	23.0441	-0.782361	0.444166	0.844376	0.698218	-5.52012	Formin-2 OS=Mus musculus OX=10090 GN=Fmn2 PE=1 SV=2	0	120.437	12	11	49	11	1578	167.3	5.48	cell cycle OR cell proliferation;cell organization and biogenesis;stress response;transport;developmental processes;other biological processes	plasma membrane;other membranes;cytosol;cytoskeleton;ER/Golgi;nucleus;other cell component	cytoskeletal activity	54418	ENSMUSG00000028354	NA	NA
Rab4a	P56371	0.158416	1.11606	24.4414	-1.41668	0.173638	0.668353	0.552663	-4.89804	Ras-related protein Rab-4A OS=Mus musculus OX=10090 GN=Rab4a PE=1 SV=2	0	89.456	40	7	93	5	218	24.4	6.07	transport;signal transduction;other biological processes	non-structural extracellular;plasma membrane;other membranes;cytosol;ER/Golgi;other cytoplasmic organelle;other cell component	signal transduction activity or receptor binding;enzyme regulator activity;other molecular function	19341	ENSMUSG00000019478	RAB geranylgeranylation; TBC/RABGAPs; Synthesis of PIPs at the plasma membrane; MET receptor recycling	Insulin Signaling
Spire1	A0A286YE32	0.158346	1.11601	19.5473	-0.955101	0.352902	0.799766	0.66133	-5.31798	Protein spire homolog 1 (Fragment) OS=Mus musculus OX=10090 GN=Spire1 PE=1 SV=1	0.003	2.857	3	1	2	1	344	39.6	9.63	cell organization and biogenesis;transport	NA	cytoskeletal activity	NA	ENSMUSG00000024533	NA	NA
Ptpra	Q91V35	0.158269	1.11595	22.1328	-1.14124	0.268717	0.749138	0.619465	-5.20611	Receptor-type tyrosine-protein phosphatase alpha OS=Mus musculus OX=10090 GN=Ptpra PE=1 SV=1	0	115.234	19	11	86	10	793	89.8	6.64	protein metabolism;other metabolic processes	plasma membrane;other membranes	other molecular function	19262	ENSMUSG00000027303	NA	Spinal Cord Injury
Dip2c	E9PWR4	0.158171	1.11587	20.2101	-0.835356	0.414461	0.828301	0.684925	-5.48044	Disco-interacting protein 2 homolog C OS=Mus musculus OX=10090 GN=Dip2c PE=1 SV=1	0	34.066	4	5	12	5	1557	171	7.62	NA	NA	NA	NA	ENSMUSG00000048264	NA	NA
Snap91	Q61548	0.158091	1.11581	27.2105	-1.21862	0.238708	0.725987	0.600321	-5.1251	Clathrin coat assembly protein AP180 OS=Mus musculus OX=10090 GN=Snap91 PE=1 SV=1	0	529.228	32	25	588	23	901	91.8	4.88	cell-cell signaling;cell organization and biogenesis;transport;developmental processes;other biological processes	plasma membrane;other membranes;cytosol;ER/Golgi;other cytoplasmic organelle;other cell component	other molecular function	20616	NA	Cargo recognition for clathrin-mediated endocytosis	NA
Camsap3	Q80VC9	0.158078	1.1158	22.2222	-0.873474	0.393901	0.820645	0.678594	-5.45043	Calmodulin-regulated spectrin-associated protein 3 OS=Mus musculus OX=10090 GN=Camsap3 PE=1 SV=1	0	82.838	14	12	38	12	1252	135.1	8.43	cell adhesion;cell organization and biogenesis;transport;developmental processes;other biological processes	cytoskeleton;nucleus;other cell component	cytoskeletal activity;other molecular function	69697	ENSMUSG00000044433	NA	NA
Syvn1	D3Z1Y1	0.158066	1.11579	19.0111	-0.956507	0.351479	0.799766	0.66133	-5.38084	RING-type E3 ubiquitin transferase OS=Mus musculus OX=10090 GN=Syvn1 PE=1 SV=1	0.003	2.782	1	1	1	1	608	66.9	7.08	protein metabolism;other metabolic processes;stress response	other membranes;ER/Golgi	other molecular function	NA	ENSMUSG00000024807	NA	NA
Mrpl52	Q9D0Y8	0.158064	1.11579	17.8914	-0.731286	0.474011	0.847104	0.700473	-5.55608	39S ribosomal protein L52, mitochondrial OS=Mus musculus OX=10090 GN=Mrpl52 PE=1 SV=1	0	26.726	27	1	7	1	121	13.6	10.93	protein metabolism;other metabolic processes	mitochondrion;translational apparatus;nucleus	other molecular function	68836	ENSMUSG00000010406	Mitochondrial translation elongation; Mitochondrial translation termination	NA
Rasal1	Q9Z268	-0.158045	-1.11577	19.8257	0.421895	0.678712	0.919795	0.760582	-5.59675	RasGAP-activating-like protein 1 OS=Mus musculus OX=10090 GN=Rasal1 PE=1 SV=2	0	117.132	22	12	25	12	799	89.3	6.37	signal transduction;other biological processes	plasma membrane;other membranes;cytosol	enzyme regulator activity;other molecular function	19415	ENSMUSG00000029602	Regulation of RAS by GAPs	NA
Hecw2	Q6I6G8	-0.157946	-1.1157	19.181	0.703257	0.492659	0.852155	0.70465	-5.35952	E3 ubiquitin-protein ligase HECW2 OS=Mus musculus OX=10090 GN=Hecw2 PE=1 SV=1	0	20.354	3	3	5	3	1578	176.1	5.41	protein metabolism;other metabolic processes;other biological processes	cytoskeleton;other cell component	other molecular function	329152	ENSMUSG00000042807	Antigen processing: Ubiquitination & Proteasome degradation	NA
Bpnt2	Q80V26	-0.157929	-1.11568	20.136	0.793748	0.437675	0.842309	0.696508	-5.5118	Golgi-resident adenosine 3',5'-bisphosphate 3'-phosphatase OS=Mus musculus OX=10090 GN=Bpnt2 PE=1 SV=1	0	20.333	8	3	5	3	356	38.6	6.47	protein metabolism;other metabolic processes;developmental processes	other membranes;cytosol;ER/Golgi;nucleus;other cell component	other molecular function	242291	ENSMUSG00000066324	Cytosolic sulfonation of small molecules	NA
Ndufc2	Q9CQ54	-0.157754	-1.11555	26.4264	1.11374	0.280031	0.759314	0.627879	-5.23381	NADH dehydrogenase [ubiquinone] 1 subunit C2 OS=Mus musculus OX=10090 GN=Ndufc2 PE=1 SV=1	0	96.85	52	9	187	9	120	14.2	9.2	cell organization and biogenesis;other metabolic processes;other biological processes	other membranes;mitochondrion;other cell component	other molecular function	68197	ENSMUSG00000030647	Neutrophil degranulation; Complex I biogenesis	Oxidative phosphorylation; Electron Transport Chain
Maob	Q8BW75	-0.157528	-1.11537	26.2416	1.0062	0.327644	0.787285	0.651009	-5.3365	Amine oxidase [flavin-containing] B OS=Mus musculus OX=10090 GN=Maob PE=1 SV=4	0	297.057	47	20	306	19	520	58.5	8.29	other metabolic processes;other biological processes	other membranes;mitochondrion	other molecular function	109731	ENSMUSG00000040147	Biogenic amines are oxidatively deaminated to aldehydes by MAOA and MAOB	Tryptophan metabolism
Mrps28	Q9CY16	-0.157453	-1.11532	21.64	1.27321	0.219132	0.703434	0.581672	-5.06529	28S ribosomal protein S28, mitochondrial OS=Mus musculus OX=10090 GN=Mrps28 PE=1 SV=1	0	34.507	24	4	35	4	186	20.5	8.92	NA	mitochondrion;translational apparatus	NA	66230	ENSMUSG00000040269	Mitochondrial translation elongation; Mitochondrial translation termination	mRNA processing
Stt3a	P46978	0.157366	1.11525	22.4866	-0.906113	0.376838	0.813205	0.672442	-5.42375	Dolichyl-diphosphooligosaccharide--protein glycosyltransferase subunit STT3A OS=Mus musculus OX=10090 GN=Stt3a PE=1 SV=1	0	26.189	8	6	48	4	705	80.5	8.1	protein metabolism;other metabolic processes	other membranes;ER/Golgi	other molecular function	16430	ENSMUSG00000032116	NA	NA
Aspa	Q8R3P0	-0.157364	-1.11525	21.6111	0.95379	0.352815	0.799766	0.66133	-5.38321	Aspartoacylase OS=Mus musculus OX=10090 GN=Aspa PE=1 SV=2	0	68.069	27	5	25	5	312	35.3	6.58	other metabolic processes;developmental processes	cytosol;nucleus;other cell component	other molecular function	11484	ENSMUSG00000020774	Aspartate and asparagine metabolism	Alanine and aspartate metabolism
Ptpn23	Q6PB44	0.157211	1.11513	22.1896	-1.16621	0.258737	0.741556	0.613195	-5.18046	Tyrosine-protein phosphatase non-receptor type 23 OS=Mus musculus OX=10090 GN=Ptpn23 PE=1 SV=2	0	37.488	4	6	10	6	1692	185.1	6.8	cell organization and biogenesis;protein metabolism;other metabolic processes;transport;other biological processes	cytosol;cytoskeleton;nucleus;other cytoplasmic organelle;other cell component	other molecular function	104831	ENSMUSG00000036057	NA	NA
Gnai3	Q9DC51	-0.157168	-1.1151	21.3065	1.16098	0.260807	0.741556	0.613195	-5.18588	Guanine nucleotide-binding protein G(i) subunit alpha OS=Mus musculus OX=10090 GN=Gnai3 PE=1 SV=3	0	123.712	28	8	238	3	354	40.5	5.69	cell cycle OR cell proliferation;cell organization and biogenesis;other metabolic processes;transport;developmental processes;signal transduction;other biological processes	plasma membrane;other membranes;cytoskeleton;ER/Golgi;other cell component	signal transduction activity or receptor binding;other molecular function	14679	ENSMUSG00000000001	G alpha (i) signalling events; Extra-nuclear estrogen signaling; ADP signalling through P2Y purinoceptor 12; Adenylate cyclase inhibitory pathway	Chemokine signaling pathway; G Protein Signaling Pathways; Calcium Regulation in the Cardiac Cell; Signal Transduction of S1P Receptor
Tnpo3	Q6P2B1	0.156722	1.11475	20.8503	-1.01513	0.323486	0.786663	0.650495	-5.32832	Transportin-3 OS=Mus musculus OX=10090 GN=Tnpo3 PE=1 SV=1	0	30.205	6	3	11	3	923	104.1	5.57	transport	other membranes;nucleus;other cell component	other molecular function	320938	ENSMUSG00000012535	NA	NA
Chmp6	P0C0A3	-0.156556	-1.11462	20.8064	1.10791	0.282474	0.761638	0.629801	-5.23961	Charged multivesicular body protein 6 OS=Mus musculus OX=10090 GN=Chmp6 PE=1 SV=2	0	25.133	13	2	23	2	200	23.4	5.44	cell cycle OR cell proliferation;cell organization and biogenesis;transport;other biological processes	other membranes;other cytoplasmic organelle	other molecular function	208092	ENSMUSG00000025371	Macroautophagy; Sealing of the nuclear envelope (NE) by ESCRT-III; Pyroptosis; Endosomal Sorting Complex Required For Transport (ESCRT)	NA
Fam136a	Q9CR98	0.156555	1.11462	24.3171	-0.972687	0.343591	0.797196	0.659204	-5.36663	Protein FAM136A OS=Mus musculus OX=10090 GN=Fam136a PE=1 SV=1	0	13.443	24	4	47	4	138	15.7	7.61	NA	other cell component	NA	66488	ENSMUSG00000057497	NA	NA
Rell2	Q8CFT0	0.156504	1.11458	20.2507	-1.07451	0.296776	0.770783	0.637363	-5.27232	RELT-like 2 OS=Mus musculus OX=10090 GN=Rell2 PE=1 SV=1	0	29.12	14	2	16	2	294	31.4	6.46	other biological processes	plasma membrane;other membranes	NA	NA	ENSMUSG00000044024	NA	NA
Erc2	Q3UHT7	0.156423	1.11452	27.3087	-1.2985	0.210495	0.699752	0.578627	-5.03685	ERC protein 2 OS=Mus musculus OX=10090 GN=Erc2 PE=1 SV=1	0	333.277	38	35	327	1	977	113	7.09	NA	other cell component	NA	238988	ENSMUSG00000040640	NA	Exercise-induced Circadian Regulation
Ap3b2	Q9JME5	0.156265	1.1144	24.5926	-0.854027	0.404305	0.824214	0.681545	-5.46589	AP-3 complex subunit beta-2 OS=Mus musculus OX=10090 GN=Ap3b2 PE=1 SV=2	0	369.844	38	37	255	37	1082	119.1	5.63	transport	other membranes;ER/Golgi;other cell component	NA	11775	ENSMUSG00000062444	NA	NA
Ech1	O35459	-0.156104	-1.11427	21.8152	0.808781	0.429195	0.837153	0.692245	-5.50064	Delta(3,5)-Delta(2,4)-dienoyl-CoA isomerase, mitochondrial OS=Mus musculus OX=10090 GN=Ech1 PE=1 SV=1	0	65.736	24	6	40	6	327	36.1	7.71	other metabolic processes	other cytoplasmic organelle	other molecular function	51798	ENSMUSG00000053898	Peroxisomal protein import	Fatty Acid Biosynthesis; Fatty Acid Biosynthesis
Paip1	G3UYE5	-0.155985	-1.11418	19.9081	0.933609	0.362853	0.805725	0.666256	-5.4006	Polyadenylate-binding protein-interacting protein 1 OS=Mus musculus OX=10090 GN=Paip1 PE=1 SV=1	0	18.85	5	2	20	2	410	47.2	5.22	NA	NA	nucleic acid binding activity	NA	ENSMUSG00000025451	NA	NA
Homer3	Q99JP6	0.155957	1.11416	18.0939	-0.625401	0.539552	0.872205	0.72123	-5.62332	Homer protein homolog 3 OS=Mus musculus OX=10090 GN=Homer3 PE=1 SV=2	0	14.339	6	2	17	1	356	39.7	5.36	signal transduction;other biological processes	plasma membrane;other membranes;cytosol;other cell component	signal transduction activity or receptor binding;other molecular function	26558	ENSMUSG00000003573	Neurexins and neuroligins	NA
Lancl2	F6RJV6	0.155881	1.1141	24.5628	-1.14171	0.268524	0.749138	0.619465	-5.20563	LanC-like protein 2 (Fragment) OS=Mus musculus OX=10090 GN=Lancl2 PE=1 SV=1	0	150.052	33	9	128	9	441	49.7	7.14	other metabolic processes	NA	NA	NA	ENSMUSG00000062190	NA	NA
Rabl6	Q5U3K5	-0.15575	-1.114	20.129	0.906047	0.376872	0.813205	0.672442	-5.42381	Rab-like protein 6 OS=Mus musculus OX=10090 GN=Rabl6 PE=1 SV=2	0	42.481	8	4	25	4	725	79.8	5.53	NA	cytosol;cytoskeleton;nucleus;other cell component	other molecular function	227624	ENSMUSG00000015087	NA	NA
Akr1e1	Q8CEB6	-0.155633	-1.11391	20.6893	1.2113	0.241434	0.728863	0.6027	-5.13296	Aldo-keto reductase family 1, member E1 OS=Mus musculus OX=10090 GN=Akr1e1 PE=1 SV=1	0	35.524	14	3	28	2	245	28.2	7.83	NA	NA	other molecular function	NA	ENSMUSG00000045410	NA	NA
Abr	Q5SSL4	-0.155572	-1.11386	22.8276	1.24673	0.228465	0.71819	0.593874	-5.09457	Active breakpoint cluster region-related protein OS=Mus musculus OX=10090 GN=Abr PE=1 SV=1	0	161.782	30	17	100	15	859	97.6	6.58	cell organization and biogenesis;developmental processes;signal transduction;other biological processes	plasma membrane;other membranes;cytosol;other cell component	enzyme regulator activity	109934	ENSMUSG00000017631	RHOA GTPase cycle; RHOC GTPase cycle; CDC42 GTPase cycle; RAC1 GTPase cycle; RAC2 GTPase cycle; RAC3 GTPase cycle; RHOB GTPase cycle; G alpha (12/13) signalling events; NRAGE signals death through JNK	NA
Arfgef3	Q3UGY8	-0.15557	-1.11386	19.5138	0.867765	0.398342	0.820989	0.678878	-5.33466	Brefeldin A-inhibited guanine nucleotide-exchange protein 3 OS=Mus musculus OX=10090 GN=Arfgef3 PE=1 SV=1	0	13.006	2	3	3	3	2170	239.9	5.88	cell organization and biogenesis;other biological processes	other membranes;ER/Golgi	enzyme regulator activity	215821	ENSMUSG00000019852	NA	NA
Aak1	Q3UHJ0	0.155569	1.11386	26.525	-1.04315	0.310678	0.78217	0.646779	-5.30225	AP2-associated protein kinase 1 OS=Mus musculus OX=10090 GN=Aak1 PE=1 SV=2	0	568.977	55	32	463	24	959	103.3	6.7	protein metabolism;other metabolic processes;transport;other biological processes	plasma membrane;other membranes;other cell component	signal transduction activity or receptor binding;kinase activity;other molecular function	269774	ENSMUSG00000057230	Cargo recognition for clathrin-mediated endocytosis	NA
Arl6ip5	Q8R5J9	-0.155266	-1.11363	23.4718	1.36185	0.190037	0.67917	0.561608	-4.96365	PRA1 family protein 3 OS=Mus musculus OX=10090 GN=Arl6ip5 PE=1 SV=2	0	46.328	25	5	77	5	188	21.5	9.61	other metabolic processes;stress response;transport;signal transduction;other biological processes	plasma membrane;other membranes;cytoskeleton;ER/Golgi;other cell component	other molecular function	65106	ENSMUSG00000035199	Glutamate Neurotransmitter Release Cycle	NA
Ccdc136	D3Z165	-0.155206	-1.11358	22.1404	0.713634	0.484598	0.849975	0.702848	-5.56798	Coiled-coil domain-containing protein 136 OS=Mus musculus OX=10090 GN=Ccdc136 PE=1 SV=1	0	155.798	18	12	32	12	1000	115.6	4.89	NA	other membranes	NA	232664	ENSMUSG00000029769	NA	NA
Psmb3	Q9R1P1	0.15483	1.11329	22.2083	-1.01958	0.321428	0.784037	0.648323	-5.32422	Proteasome subunit beta type-3 OS=Mus musculus OX=10090 GN=Psmb3 PE=1 SV=1	0	78.722	55	9	51	9	205	22.9	6.55	protein metabolism;other metabolic processes	cytosol;nucleus;other cell component	other molecular function	26446	ENSMUSG00000069744	Antigen processing: Ubiquitination & Proteasome degradation; Neddylation; Regulation of RAS by GAPs; Ub-specific processing proteases; Downstream TCR signaling; FCERI mediated NF-kB activation; Asymmetric localization of PCP proteins; Degradation of AXIN; Hedgehog 'on' state; Regulation of RUNX3 expression and activity; Autodegradation of Cdh1 by Cdh1:APC/C; APC/C:Cdc20 mediated degradation of Securin; APC/C:Cdh1 mediated degradation of Cdc20 and other APC/C:Cdh1 targeted proteins in late mitosis/early G1; Cdc20:Phospho-APC/C mediated degradation of Cyclin A; Separation of Sister Chromatids; CDK-mediated phosphorylation and removal of Cdc6; The role of GTSE1 in G2/M progression after G2 checkpoint; MAPK6/MAPK4 signaling; UCH proteinases; Regulation of PTEN stability and activity; ABC-family proteins mediated transport; FBXL7 down-regulates AURKA during mitotic entry and in early mitosis; Regulation of ornithine decarboxylase (ODC); Activation of NF-kappaB in B cells; Oxygen-dependent proline hydroxylation of Hypoxia-inducible Factor Alpha; Cross-presentation of soluble exogenous antigens (endosomes); SCF(Skp2)-mediated degradation of p27/p21; Degradation of beta-catenin by the destruction complex; Autodegradation of the E3 ubiquitin ligase COP1; AUF1 (hnRNP D0) binds and destabilizes mRNA; Degradation of DVL; Hedgehog ligand biogenesis; Dectin-1 mediated noncanonical NF-kB signaling; Degradation of GLI1 by the proteasome; GLI3 is processed to GLI3R by the proteasome; NIK-->noncanonical NF-kB signaling; CDT1 association with the CDC6:ORC:origin complex; Orc1 removal from chromatin; G2/M Checkpoints; Ubiquitin Mediated Degradation of Phosphorylated Cdc25A; Ubiquitin-dependent degradation of Cyclin D; ROS sensing by NFE2L2; RUNX1 regulates transcription of genes involved in differentiation of HSCs; Regulation of RUNX2 expression and activity; Interleukin-1 signaling	NA
Arpc2	Q9CVB6	-0.154779	-1.11325	25.996	1.15607	0.262755	0.741556	0.613195	-5.19093	Actin-related protein 2/3 complex subunit 2 OS=Mus musculus OX=10090 GN=Arpc2 PE=1 SV=3	0	170.003	51	16	213	16	300	34.3	7.36	cell organization and biogenesis;signal transduction;other biological processes	plasma membrane;other membranes;cytoskeleton;nucleus;other cytoplasmic organelle;other cell component	signal transduction activity or receptor binding;cytoskeletal activity;other molecular function	76709	ENSMUSG00000006304	Regulation of actin dynamics for phagocytic cup formation; EPHB-mediated forward signaling; Clathrin-mediated endocytosis; RHO GTPases Activate WASPs and WAVEs	NA
Isca2	Q9DCB8	-0.154677	-1.11317	23.428	1.0009	0.330132	0.787285	0.651009	-5.34133	Iron-sulfur cluster assembly 2 homolog, mitochondrial OS=Mus musculus OX=10090 GN=Isca2 PE=1 SV=2	0	57.552	47	6	54	6	154	16.7	5.6	cell organization and biogenesis;protein metabolism;other metabolic processes	NA	other molecular function	74316	ENSMUSG00000021241	Mitochondrial iron-sulfur cluster biogenesis	NA
Nrxn3	Q6P9K9	-0.154653	-1.11315	25.0322	1.05806	0.304012	0.778192	0.64349	-5.28812	Neurexin-3 OS=Mus musculus OX=10090 GN=Nrxn3 PE=1 SV=2	0	343.901	21	27	293	23	1571	173.3	6.14	cell adhesion;cell-cell signaling;cell organization and biogenesis;transport;developmental processes;other biological processes	plasma membrane;other membranes;other cell component	other molecular function	18191	ENSMUSG00000066392	Neurexins and neuroligins	NA
Rp1l1	Q8CGM2	0.154589	1.1131	20.6246	-0.756529	0.459681	0.846022	0.699578	-5.53802	Retinitis pigmentosa 1-like 1 protein OS=Mus musculus OX=10090 GN=Rp1l1 PE=1 SV=1	0.009	2.036	1	1	16	1	1859	199.6	6.48	cell organization and biogenesis;developmental processes;signal transduction;other biological processes	cytoskeleton;other cell component	NA	271209	ENSMUSG00000046049	NA	NA
Pacs1	Q8K212	0.154456	1.113	24.6567	-1.0075	0.327036	0.787285	0.651009	-5.33531	Phosphofurin acidic cluster sorting protein 1 OS=Mus musculus OX=10090 GN=Pacs1 PE=1 SV=2	0	247.712	33	25	246	23	961	104.8	7.74	other biological processes	ER/Golgi;other cell component	other molecular function	107975	ENSMUSG00000024855	NA	NA
Rala	P63321	-0.154394	-1.11295	25.8614	0.875994	0.392566	0.820645	0.678594	-5.4484	Ras-related protein Ral-A OS=Mus musculus OX=10090 GN=Rala PE=1 SV=1	0	93.748	33	8	152	5	206	23.5	7.11	cell cycle OR cell proliferation;cell organization and biogenesis;transport;developmental processes;signal transduction;other biological processes	plasma membrane;other membranes;other cell component	signal transduction activity or receptor binding;cytoskeletal activity;other molecular function	56044	ENSMUSG00000008859	NA	NA
Fkbp3	Q62446	0.154341	1.11291	22.5821	-0.720806	0.48028	0.84783	0.701073	-5.56317	Peptidyl-prolyl cis-trans isomerase FKBP3 OS=Mus musculus OX=10090 GN=Fkbp3 PE=1 SV=2	0	29.561	21	4	39	4	224	25.1	9.28	protein metabolism;other metabolic processes	nucleus	other molecular function	30795	ENSMUSG00000020949	NA	NA
Dnajb11	Q99KV1	-0.154262	-1.11285	21.0178	0.832272	0.416154	0.828525	0.68511	-5.48282	DnaJ homolog subfamily B member 11 OS=Mus musculus OX=10090 GN=Dnajb11 PE=1 SV=1	0	27.932	15	4	32	4	358	40.5	6.32	protein metabolism;RNA metabolism OR transcription;other metabolic processes;developmental processes;other biological processes	non-structural extracellular;ER/Golgi;nucleus;other cell component	signal transduction activity or receptor binding;other molecular function	67838	ENSMUSG00000004460	NA	NA
Cep192	A0A286YDK4	-0.154078	-1.11271	19.2193	1.31872	0.203786	0.693491	0.57345	-5.0138	Centrosomal protein 192 (Fragment) OS=Mus musculus OX=10090 GN=Cep192 PE=1 SV=1	0.025	1.601	2	1	4	1	1105	120.2	6.92	cell cycle OR cell proliferation;cell organization and biogenesis;other biological processes	cytosol;cytoskeleton;other cell component	other molecular function	NA	ENSMUSG00000024542	NA	NA
Kcna3	P16390	-0.154012	-1.11266	19.5318	0.942433	0.358441	0.802825	0.663859	-5.39304	Potassium voltage-gated channel subfamily A member 3 OS=Mus musculus OX=10090 GN=Kcna3 PE=1 SV=3	0	76.335	15	9	121	1	528	58.5	5.33	cell organization and biogenesis;transport;other biological processes	plasma membrane;other membranes;other cell component	transporter activity	16491	ENSMUSG00000047959	Voltage gated Potassium channels	NA
Acadm	P45952	-0.153994	-1.11265	24.7574	1.33897	0.197233	0.68562	0.566942	-4.9904	Medium-chain specific acyl-CoA dehydrogenase, mitochondrial OS=Mus musculus OX=10090 GN=Acadm PE=1 SV=1	0	149.533	40	15	171	15	421	46.5	8.37	other metabolic processes;stress response;developmental processes;other biological processes	other membranes;mitochondrion;other cell component	other molecular function	11364	ENSMUSG00000062908	mitochondrial fatty acid beta-oxidation of unsaturated fatty acids; Beta oxidation of decanoyl-CoA to octanoyl-CoA-CoA; Beta oxidation of octanoyl-CoA to hexanoyl-CoA	Fatty Acid Beta Oxidation; PPAR signaling pathway; Mitochondrial LC-Fatty Acid Beta-Oxidation
4833439L19Rik	D3Z1F7	0.153776	1.11248	20.4778	-1.11365	0.280072	0.759314	0.627879	-5.23391	Putative monooxygenase p33MONOX OS=Mus musculus OX=10090 GN=4833439L19Rik PE=1 SV=1	0	28.839	21	5	23	5	284	30.8	9.35	NA	other cell component	NA	97820	ENSMUSG00000025871	NA	NA
Plec	Q9QXS1	0.153721	1.11243	27.9242	-1.24358	0.229596	0.718351	0.594007	-5.09802	Plectin OS=Mus musculus OX=10090 GN=Plec PE=1 SV=3	0	1621.38	44	178	1392	156	4691	533.9	5.96	cell organization and biogenesis;stress response;other biological processes	plasma membrane;other membranes;cytosol;cytoskeleton;other cell component	cytoskeletal activity;other molecular function	18810	ENSMUSG00000022565	Caspase-mediated cleavage of cytoskeletal proteins; Type I hemidesmosome assembly	Alpha6-Beta4 Integrin Signaling Pathway; EGFR1 Signaling Pathway
Maoa	Q64133	-0.153434	-1.11221	26.208	1.29489	0.211709	0.699752	0.578627	-5.04094	Amine oxidase [flavin-containing] A OS=Mus musculus OX=10090 GN=Maoa PE=1 SV=3	0	167.767	37	18	291	17	526	59.6	7.81	other metabolic processes;other biological processes	other membranes;cytosol;mitochondrion	other molecular function	17161	ENSMUSG00000025037	Enzymatic degradation of dopamine by COMT; Norepinephrine Neurotransmitter Release Cycle; Enzymatic degradation of Dopamine by monoamine oxidase; Metabolism of serotonin; Biogenic amines are oxidatively deaminated to aldehydes by MAOA and MAOB	SIDS Susceptibility Pathways; Oxidative Stress; Biogenic Amine Synthesis
Hacd3	Q8K2C9	0.153407	1.11219	23.6817	-0.834121	0.415138	0.828301	0.684925	-5.48139	Very-long-chain (3R)-3-hydroxyacyl-CoA dehydratase 3 OS=Mus musculus OX=10090 GN=Hacd3 PE=1 SV=2	0	62.477	25	8	78	8	362	43.1	9.13	other metabolic processes;stress response;signal transduction;other biological processes	other membranes;ER/Golgi;nucleus	other molecular function	57874	ENSMUSG00000033629	Synthesis of very long-chain fatty acyl-CoAs	NA
Rpl6	P47911	0.153358	1.11216	24.3564	-1.20365	0.244307	0.729315	0.603073	-5.14113	60S ribosomal protein L6 OS=Mus musculus OX=10090 GN=Rpl6 PE=1 SV=3	0	119.271	37	12	134	12	296	33.5	10.7	cell organization and biogenesis;protein metabolism;other metabolic processes	cytosol;cytoskeleton;ER/Golgi;translational apparatus;nucleus;other cell component	nucleic acid binding activity;other molecular function	19988	ENSMUSG00000029614	L13a-mediated translational silencing of Ceruloplasmin expression; SRP-dependent cotranslational protein targeting to membrane; Major pathway of rRNA processing in the nucleolus and cytosol; Formation of a pool of free 40S subunits; GTP hydrolysis and joining of the 60S ribosomal subunit; Nonsense Mediated Decay (NMD) independent of the Exon Junction Complex (EJC); Nonsense Mediated Decay (NMD) enhanced by the Exon Junction Complex (EJC)	Cytoplasmic Ribosomal Proteins; TNF-alpha NF-kB Signaling Pathway
Dcun1d1	Q9QZ73	0.153282	1.1121	18.1829	-1.00557	0.32871	0.787285	0.651009	-5.27367	DCN1-like protein 1 OS=Mus musculus OX=10090 GN=Dcun1d1 PE=2 SV=1	0	16.138	9	2	7	2	259	30.1	5.34	protein metabolism;other metabolic processes;other biological processes	cytosol;nucleus;other cell component	other molecular function	114893	ENSMUSG00000027708	Neddylation	NA
Lrpap1	P55302	0.153249	1.11207	23.7388	-1.13233	0.272345	0.754451	0.623858	-5.21515	Alpha-2-macroglobulin receptor-associated protein OS=Mus musculus OX=10090 GN=Lrpap1 PE=1 SV=1	0	111.099	44	15	98	14	360	42.2	7.87	transport;signal transduction;other biological processes	plasma membrane;other membranes;ER/Golgi;other cytoplasmic organelle;other cell component	signal transduction activity or receptor binding;other molecular function	16976	ENSMUSG00000029103	NA	NA
Apoe	P08226	-0.153185	-1.11202	23.6577	1.1237	0.275894	0.757538	0.626411	-5.22385	Apolipoprotein E OS=Mus musculus OX=10090 GN=Apoe PE=1 SV=2	0	97.178	34	11	109	11	311	35.8	5.68	cell organization and biogenesis;protein metabolism;other metabolic processes;stress response;transport;developmental processes;signal transduction;other biological processes	non-structural extracellular;extracellular matrix;plasma membrane;other membranes;cytosol;ER/Golgi;nucleus;other cytoplasmic organelle;other cell component	signal transduction activity or receptor binding;transporter activity;enzyme regulator activity;cytoskeletal activity;other molecular function	11816	ENSMUSG00000002985	Retinoid metabolism and transport; Regulation of Insulin-like Growth Factor (IGF) transport and uptake by Insulin-like Growth Factor Binding Proteins (IGFBPs); Post-translational protein phosphorylation; Scavenging by Class A Receptors; Chylomicron assembly; Chylomicron remodeling; Chylomicron clearance; HDL remodeling	Statin Pathway; Alzheimers Disease; ApoE and miR-146 in inflammation and atherosclerosis
Mrpl27	Q99N92	-0.153037	-1.11191	18.8499	1.40125	0.178135	0.668448	0.552742	-4.91672	39S ribosomal protein L27, mitochondrial OS=Mus musculus OX=10090 GN=Mrpl27 PE=1 SV=1	0	9.043	10	1	5	1	148	15.9	10.17	protein metabolism;other metabolic processes	mitochondrion;translational apparatus	other molecular function	94064	ENSMUSG00000024414	Mitochondrial translation elongation; Mitochondrial translation termination	NA
Vps16	Q920Q4	-0.153023	-1.1119	20.8248	1.37265	0.186712	0.675245	0.558362	-4.95088	Vacuolar protein sorting-associated protein 16 homolog OS=Mus musculus OX=10090 GN=Vps16 PE=1 SV=3	0	52.242	10	7	29	7	839	94.9	7.01	cell organization and biogenesis;other metabolic processes;transport;other biological processes	other membranes;cytoskeleton;other cytoplasmic organelle;other cell component	cytoskeletal activity	NA	NA	NA	NA
Cox7a1	P56392	-0.15299	-1.11187	19.6911	0.628948	0.537279	0.871944	0.721014	-5.62123	Cytochrome c oxidase subunit 7A1, mitochondrial OS=Mus musculus OX=10090 GN=Cox7a1 PE=1 SV=1	0	8.898	16	1	2	1	80	9	9.79	cell organization and biogenesis;other metabolic processes;transport;other biological processes	other membranes;mitochondrion	transporter activity	12865	ENSMUSG00000074218	NA	Electron Transport Chain
Strap	Q9Z1Z2	0.152972	1.11186	21.2055	-0.870928	0.395253	0.820645	0.678594	-5.45247	Serine-threonine kinase receptor-associated protein OS=Mus musculus OX=10090 GN=Strap PE=1 SV=2	0	89.202	29	8	43	8	350	38.4	5.12	cell organization and biogenesis;RNA metabolism OR transcription;other metabolic processes;other biological processes	cytosol;nucleus;other cell component	signal transduction activity or receptor binding;nucleic acid binding activity	20901	ENSMUSG00000030224	Downregulation of TGF-beta receptor signaling	NA
Gabrb1	P50571	-0.152967	-1.11185	20.7827	1.02623	0.318369	0.783085	0.647535	-5.31807	Gamma-aminobutyric acid receptor subunit beta-1 OS=Mus musculus OX=10090 GN=Gabrb1 PE=1 SV=1	0	97.399	23	8	51	4	474	54.1	8.78	cell-cell signaling;transport;developmental processes;signal transduction;other biological processes	plasma membrane;other membranes;nucleus;other cell component	signal transduction activity or receptor binding;transporter activity;other molecular function	14400	ENSMUSG00000029212	GABA receptor activation	NA
Mtx1	P47802	0.152946	1.11184	24.9546	-0.73304	0.472967	0.847104	0.700473	-5.55488	Metaxin-1 OS=Mus musculus OX=10090 GN=Mtx1 PE=1 SV=1	0	131.378	34	12	135	1	317	35.6	6.18	cell organization and biogenesis;transport	other membranes;mitochondrion;other cell component	NA	NA	NA	RAC2 GTPase cycle	NA
Mrpl45	Q9D0Q7	-0.152918	-1.11182	21.6458	0.875951	0.392589	0.820645	0.678594	-5.44843	39S ribosomal protein L45, mitochondrial OS=Mus musculus OX=10090 GN=Mrpl45 PE=1 SV=1	0	28.889	23	6	23	6	306	35.4	9.23	NA	mitochondrion;translational apparatus	NA	67036	ENSMUSG00000018882	Mitochondrial translation elongation; Mitochondrial translation termination	NA
Eif3e	P60229	0.152788	1.11172	19.3597	-1.00513	0.328147	0.787285	0.651009	-5.33748	Eukaryotic translation initiation factor 3 subunit E OS=Mus musculus OX=10090 GN=Eif3e PE=1 SV=1	0	15.51	9	3	7	3	445	52.2	6.04	cell organization and biogenesis;protein metabolism;RNA metabolism OR transcription;other metabolic processes;other biological processes	cytosol;translational apparatus;nucleus;other cell component	nucleic acid binding activity;other molecular function	16341	ENSMUSG00000022336	L13a-mediated translational silencing of Ceruloplasmin expression; Formation of a pool of free 40S subunits; GTP hydrolysis and joining of the 60S ribosomal subunit; Translation initiation complex formation; Formation of the ternary complex, and subsequently, the 43S complex; Ribosomal scanning and start codon recognition	Translation Factors
Uggt2	E9Q4X2	0.152785	1.11171	20.3023	-0.839149	0.413738	0.828301	0.684925	-5.35653	UDP-glucose glycoprotein glucosyltransferase 2 OS=Mus musculus OX=10090 GN=Uggt2 PE=1 SV=1	0.019	1.774	0	1	11	1	1504	172.7	6.2	protein metabolism;other metabolic processes;stress response	ER/Golgi;other cell component	other molecular function	66435	ENSMUSG00000042104	NA	NA
Kpna6	Q4FJZ2	-0.152714	-1.11166	20.0904	0.933267	0.363025	0.805725	0.666256	-5.40089	Importin subunit alpha OS=Mus musculus OX=10090 GN=Kpna6 PE=1 SV=1	0	7.309	5	3	15	3	533	59.6	4.98	transport	other cell component	other molecular function	NA	ENSMUSG00000003731	NA	NA
Ube2l3	A0A338P786	-0.15267	-1.11162	23.0632	0.899672	0.380166	0.815859	0.674636	-5.42909	Ubiquitin-conjugating enzyme E2 L3 (Fragment) OS=Mus musculus OX=10090 GN=Ube2l3 PE=1 SV=1	0	97.268	42	5	52	5	146	16.9	8.38	NA	NA	other molecular function	NA	ENSMUSG00000038965	NA	Parkinsons Disease Pathway
Add3	A0A494B9K4	-0.15267	-1.11162	19.0237	1.0069	0.327316	0.787285	0.651009	-5.33586	Gamma-adducin OS=Mus musculus OX=10090 GN=Add3 PE=1 SV=1	0	256.163	34	19	206	1	700	78.3	6.43	NA	plasma membrane;other membranes;cytoskeleton	NA	NA	ENSMUSG00000025026	NA	NA
Strip1	Q8C079	-0.152622	-1.11159	18.4226	0.84388	0.409804	0.827162	0.683983	-5.47384	Striatin-interacting protein 1 OS=Mus musculus OX=10090 GN=Strip1 PE=1 SV=2	0	11.115	4	4	4	1	837	95.5	6.25	cell organization and biogenesis;other biological processes	cytosol;nucleus	other molecular function	229707	ENSMUSG00000014601	NA	NA
Vps53	E9PXG9	0.152436	1.11144	19.8355	-0.72954	0.475052	0.847104	0.700473	-5.55727	Vacuolar protein sorting-associated protein 53 homolog OS=Mus musculus OX=10090 GN=Vps53 PE=1 SV=1	0	48.405	15	7	20	7	803	91.1	6.61	transport	other membranes;cytosol;ER/Golgi;other cytoplasmic organelle	NA	NA	ENSMUSG00000017288	NA	NA
Cnn3	Q9DAW9	0.152377	1.1114	22.5089	-0.735126	0.471726	0.847104	0.700473	-5.55345	Calponin-3 OS=Mus musculus OX=10090 GN=Cnn3 PE=1 SV=1	0	49.272	20	5	26	5	330	36.4	5.72	cell organization and biogenesis;other biological processes	cytosol;cytoskeleton;other cell component	cytoskeletal activity;other molecular function	71994	ENSMUSG00000053931	NA	NA
Ajm1	A2AJA9	-0.15237	-1.11139	22.6851	0.772382	0.449905	0.844376	0.698218	-5.52733	Apical junction component 1 homolog OS=Mus musculus OX=10090 GN=Ajm1 PE=1 SV=1	0	114	18	13	78	13	974	107.1	9.11	cell organization and biogenesis	plasma membrane;other membranes;other cell component	NA	381353	ENSMUSG00000029419	NA	NA
Pycr3	Q9DCC4	-0.152256	-1.11131	20.2922	1.20918	0.242226	0.728863	0.6027	-5.13522	Pyrroline-5-carboxylate reductase 3 OS=Mus musculus OX=10090 GN=Pycr3 PE=1 SV=2	0	27.694	14	3	15	3	274	28.7	7.27	other metabolic processes	cytosol	other molecular function	66194	ENSMUSG00000022571	Glutamate and glutamine metabolism	NA
Uggt1	Q6P5E4	0.152186	1.11125	22.5187	-0.603602	0.553634	0.874635	0.723239	-5.63593	UDP-glucose:glycoprotein glucosyltransferase 1 OS=Mus musculus OX=10090 GN=Uggt1 PE=1 SV=4	0	190.092	14	13	127	13	1551	176.3	5.62	protein metabolism;other metabolic processes;stress response	ER/Golgi;other cell component	other molecular function	320011	ENSMUSG00000037470	NA	NA
Cd81	P35762	0.152176	1.11124	24.8253	-1.15186	0.26444	0.743017	0.614404	-5.19526	CD81 antigen OS=Mus musculus OX=10090 GN=Cd81 PE=1 SV=2	0	104.961	22	3	164	3	236	25.8	5.83	other metabolic processes;transport;developmental processes;other biological processes	non-structural extracellular;plasma membrane;other membranes;other cell component	signal transduction activity or receptor binding;other molecular function	12520	ENSMUSG00000037706	Immunoregulatory interactions between a Lymphoid and a non-Lymphoid cell; Regulation of Complement cascade	NA
Sirpa	P97797	0.152126	1.11121	26.7093	-0.807264	0.430046	0.837772	0.692757	-5.50178	Tyrosine-protein phosphatase non-receptor type substrate 1 OS=Mus musculus OX=10090 GN=Sirpa PE=1 SV=2	0	310.78	35	11	324	7	513	56.4	8.28	cell adhesion;cell organization and biogenesis;stress response;transport;developmental processes;other biological processes	plasma membrane;other membranes;other cell component	enzyme regulator activity;other molecular function	19261	ENSMUSG00000037902	Neutrophil degranulation; Cell surface interactions at the vascular wall; DAP12 interactions; Signal regulatory protein family interactions	IL-1 Signaling Pathway
Mrpl33	Q9CQP0	0.152002	1.11111	20.1913	-0.857964	0.402185	0.822903	0.680461	-5.46279	39S ribosomal protein L33, mitochondrial OS=Mus musculus OX=10090 GN=Mrpl33 PE=1 SV=1	0	11.008	29	2	19	2	65	7.4	10.89	protein metabolism;other metabolic processes	mitochondrion;translational apparatus	other molecular function	66845	ENSMUSG00000106918	Mitochondrial translation elongation; Mitochondrial translation termination	NA
Fam131b	E9Q8P8	-0.151729	-1.1109	23.5424	1.17938	0.253591	0.735988	0.608591	-5.16674	Protein FAM131B OS=Mus musculus OX=10090 GN=Fam131b PE=1 SV=1	0	90.924	23	7	64	7	360	38.9	4.48	NA	cytosol;nucleus	NA	76156	ENSMUSG00000029861	NA	NA
Atl3	Q91YH5	-0.151696	-1.11087	18.7731	1.00346	0.329697	0.787285	0.651009	-5.33835	Atlastin-3 OS=Mus musculus OX=10090 GN=Atl3 PE=1 SV=1	0	15.588	6	3	12	2	541	60.5	6.1	cell organization and biogenesis;other biological processes	other membranes;ER/Golgi	other molecular function	109168	ENSMUSG00000024759	NA	NA
Psmd11	Q8BG32	-0.151671	-1.11086	22.5902	1.02793	0.31759	0.783085	0.647535	-5.31649	26S proteasome non-ATPase regulatory subunit 11 OS=Mus musculus OX=10090 GN=Psmd11 PE=1 SV=3	0	87.896	27	10	56	10	422	47.4	6.48	cell organization and biogenesis;protein metabolism;other metabolic processes;other biological processes	other cell component	other molecular function	69077	ENSMUSG00000017428	Neutrophil degranulation; Separation of Sister Chromatids; MAPK6/MAPK4 signaling; The role of GTSE1 in G2/M progression after G2 checkpoint; Hedgehog ligand biogenesis; AUF1 (hnRNP D0) binds and destabilizes mRNA; Downstream TCR signaling; FCERI mediated NF-kB activation; Neddylation; Asymmetric localization of PCP proteins; Degradation of AXIN; Hedgehog 'on' state; Ub-specific processing proteases; Regulation of RUNX3 expression and activity; Antigen processing: Ubiquitination & Proteasome degradation; Autodegradation of Cdh1 by Cdh1:APC/C; APC/C:Cdc20 mediated degradation of Securin; APC/C:Cdh1 mediated degradation of Cdc20 and other APC/C:Cdh1 targeted proteins in late mitosis/early G1; Cdc20:Phospho-APC/C mediated degradation of Cyclin A; CDK-mediated phosphorylation and removal of Cdc6; UCH proteinases; Regulation of PTEN stability and activity; ABC-family proteins mediated transport; Regulation of RAS by GAPs; FBXL7 down-regulates AURKA during mitotic entry and in early mitosis; Regulation of ornithine decarboxylase (ODC); Activation of NF-kappaB in B cells; Oxygen-dependent proline hydroxylation of Hypoxia-inducible Factor Alpha; Cross-presentation of soluble exogenous antigens (endosomes); SCF(Skp2)-mediated degradation of p27/p21; Degradation of beta-catenin by the destruction complex; Autodegradation of the E3 ubiquitin ligase COP1; Degradation of DVL; Dectin-1 mediated noncanonical NF-kB signaling; Degradation of GLI1 by the proteasome; GLI3 is processed to GLI3R by the proteasome; NIK-->noncanonical NF-kB signaling; CDT1 association with the CDC6:ORC:origin complex; Orc1 removal from chromatin; G2/M Checkpoints; Ubiquitin Mediated Degradation of Phosphorylated Cdc25A; Ubiquitin-dependent degradation of Cyclin D; ROS sensing by NFE2L2; RUNX1 regulates transcription of genes involved in differentiation of HSCs; Regulation of RUNX2 expression and activity; Interleukin-1 signaling	Proteasome Degradation
Cfap100	A0A171EBL0	-0.151624	-1.11082	22.0047	1.12458	0.275532	0.757538	0.626411	-5.22297	Cilia- and flagella-associated protein 100 OS=Mus musculus OX=10090 GN=Cfap100 PE=4 SV=1	0.018	1.825	2	1	14	1	459	53.8	8.29	NA	NA	NA	NA	ENSMUSG00000048794	NA	NA
Aldh1b1	Q9CZS1	-0.151608	-1.11081	25.8005	1.25897	0.224114	0.711892	0.588666	-5.0811	Aldehyde dehydrogenase X, mitochondrial OS=Mus musculus OX=10090 GN=Aldh1b1 PE=1 SV=1	0	328.511	45	22	267	20	519	57.5	7.02	other metabolic processes	mitochondrion;nucleus;other cell component	other molecular function	72535	ENSMUSG00000035561	Ethanol oxidation	NA
Rps13	Q921R2	-0.1516	-1.1108	23.6049	1.48662	0.154411	0.655583	0.542104	-4.81147	40S ribosomal protein S13 OS=Mus musculus OX=10090 GN=Rps13 PE=1 SV=1	0	56.747	49	8	107	8	140	16.1	10.71	protein metabolism;other metabolic processes	translational apparatus	other molecular function	NA	ENSMUSG00000090862	NA	NA
Pcdh10	E9PXQ7	-0.151328	-1.11059	21.9743	1.18731	0.250527	0.734804	0.607612	-5.15842	Protocadherin 10 OS=Mus musculus OX=10090 GN=Pcdh10 PE=1 SV=1	0	88.572	11	9	50	9	1057	114.9	4.93	cell adhesion	plasma membrane;other membranes	other molecular function	18526	ENSMUSG00000049100	NA	NA
Arvcf	P98203	-0.151284	-1.11056	20.6773	1.19644	0.247036	0.733009	0.606127	-5.14878	Armadillo repeat protein deleted in velo-cardio-facial syndrome homolog OS=Mus musculus OX=10090 GN=Arvcf PE=1 SV=2	0	38.883	10	6	14	6	962	105	6.64	cell adhesion;cell organization and biogenesis;developmental processes	plasma membrane;other membranes;nucleus;other cell component	other molecular function	11877	ENSMUSG00000000325; ENSMUSG00000098615	NA	NA
Psma1	Q9R1P4	-0.151277	-1.11055	24.0994	1.17126	0.256755	0.739319	0.611345	-5.17521	Proteasome subunit alpha type-1 OS=Mus musculus OX=10090 GN=Psma1 PE=1 SV=1	0	87.39	43	11	69	11	263	29.5	6.46	protein metabolism;other metabolic processes;other biological processes	cytosol;cytoskeleton;nucleus;other cell component	other molecular function	26440	ENSMUSG00000030751	Antigen processing: Ubiquitination & Proteasome degradation; Neddylation; Regulation of RAS by GAPs; Ub-specific processing proteases; Downstream TCR signaling; FCERI mediated NF-kB activation; Asymmetric localization of PCP proteins; Degradation of AXIN; Hedgehog 'on' state; Regulation of RUNX3 expression and activity; Autodegradation of Cdh1 by Cdh1:APC/C; APC/C:Cdc20 mediated degradation of Securin; APC/C:Cdh1 mediated degradation of Cdc20 and other APC/C:Cdh1 targeted proteins in late mitosis/early G1; Cdc20:Phospho-APC/C mediated degradation of Cyclin A; Separation of Sister Chromatids; CDK-mediated phosphorylation and removal of Cdc6; The role of GTSE1 in G2/M progression after G2 checkpoint; MAPK6/MAPK4 signaling; UCH proteinases; Regulation of PTEN stability and activity; ABC-family proteins mediated transport; FBXL7 down-regulates AURKA during mitotic entry and in early mitosis; Regulation of ornithine decarboxylase (ODC); Activation of NF-kappaB in B cells; Oxygen-dependent proline hydroxylation of Hypoxia-inducible Factor Alpha; Cross-presentation of soluble exogenous antigens (endosomes); SCF(Skp2)-mediated degradation of p27/p21; Degradation of beta-catenin by the destruction complex; Autodegradation of the E3 ubiquitin ligase COP1; AUF1 (hnRNP D0) binds and destabilizes mRNA; Degradation of DVL; Hedgehog ligand biogenesis; Dectin-1 mediated noncanonical NF-kB signaling; Degradation of GLI1 by the proteasome; GLI3 is processed to GLI3R by the proteasome; NIK-->noncanonical NF-kB signaling; CDT1 association with the CDC6:ORC:origin complex; Orc1 removal from chromatin; G2/M Checkpoints; Ubiquitin Mediated Degradation of Phosphorylated Cdc25A; Ubiquitin-dependent degradation of Cyclin D; ROS sensing by NFE2L2; RUNX1 regulates transcription of genes involved in differentiation of HSCs; Regulation of RUNX2 expression and activity; Interleukin-1 signaling	NA
Syn2	Q64332	0.151223	1.11051	28.8942	-0.989149	0.335692	0.792394	0.655234	-5.35194	Synapsin-2 OS=Mus musculus OX=10090 GN=Syn2 PE=1 SV=2	0	736.328	63	26	820	23	586	63.3	8.43	cell-cell signaling;transport	plasma membrane;other membranes;ER/Golgi;other cell component	other molecular function	20965	ENSMUSG00000009394	Dopamine Neurotransmitter Release Cycle; Serotonin Neurotransmitter Release Cycle	NA
Slc3a2	P10852	-0.1512	-1.11049	27.2163	1.06006	0.303124	0.776422	0.642026	-5.2862	4F2 cell-surface antigen heavy chain OS=Mus musculus OX=10090 GN=Slc3a2 PE=1 SV=1	0	340.238	45	24	375	24	526	58.3	5.91	other metabolic processes;transport;other biological processes	plasma membrane;other membranes;cytosol;nucleus;other cytoplasmic organelle;other cell component	transporter activity;nucleic acid binding activity;other molecular function	17254	ENSMUSG00000010095	Basigin interactions; Amino acid transport across the plasma membrane; Tryptophan catabolism	NA
Fxr1	Q61584	-0.151138	-1.11044	18.2108	0.736422	0.471507	0.847104	0.700473	-5.55201	Fragile X mental retardation syndrome-related protein 1 OS=Mus musculus OX=10090 GN=Fxr1 PE=1 SV=2	0	21.838	9	3	5	3	677	76.2	6.98	developmental processes;other biological processes	cytosol;cytoskeleton;nucleus;other cell component	nucleic acid binding activity;other molecular function	14359	ENSMUSG00000027680	NA	mRNA processing
Stam	P70297	-0.151098	-1.11041	22.6554	1.17419	0.255609	0.738186	0.610408	-5.17216	Signal transducing adapter molecule 1 OS=Mus musculus OX=10090 GN=Stam PE=1 SV=3	0	111.518	25	9	33	9	548	59.7	4.84	protein metabolism;other metabolic processes;transport;other biological processes	other membranes;other cytoplasmic organelle	other molecular function	20844	ENSMUSG00000026718	RHOU GTPase cycle; Endosomal Sorting Complex Required For Transport (ESCRT); Cargo recognition for clathrin-mediated endocytosis; EGFR downregulation; Metalloprotease DUBs; Negative regulation of MET activity	IL-7 Signaling Pathway; IL-2 Signaling Pathway
Lmo7	E9PYI7	0.151088	1.11041	22.566	-0.714918	0.483824	0.849926	0.702806	-5.56712	LIM domain only 7 OS=Mus musculus OX=10090 GN=Lmo7 PE=1 SV=1	0	169.56	18	20	70	20	1453	164.6	5.73	other biological processes	plasma membrane;other membranes;nucleus;other cell component	cytoskeletal activity;other molecular function	380928	ENSMUSG00000033060	NA	NA
Get3	O54984	-0.150844	-1.11022	21.978	1.15221	0.264298	0.743017	0.614404	-5.1949	ATPase GET3 OS=Mus musculus OX=10090 GN=Get3 PE=1 SV=2	0	45.691	18	5	47	5	348	38.8	4.91	cell organization and biogenesis;transport	ER/Golgi;nucleus	other molecular function	56495	ENSMUSG00000052456	NA	NA
Pllp	Q9DCU2	0.150829	1.11021	23.3299	-0.880909	0.38997	0.820645	0.678594	-5.44443	Plasmolipin OS=Mus musculus OX=10090 GN=Pllp PE=1 SV=1	0	25.011	21	2	35	2	182	19.8	9.41	stress response;transport;developmental processes	other membranes;other cell component	other molecular function	67801	ENSMUSG00000031775	NA	NA
Napa	Q9DB05	0.150685	1.1101	27.2757	-1.11906	0.277818	0.759064	0.627672	-5.2285	Alpha-soluble NSF attachment protein OS=Mus musculus OX=10090 GN=Napa PE=1 SV=1	0	285.063	56	15	233	12	295	33.2	5.45	cell-cell signaling;cell organization and biogenesis;transport;developmental processes;other biological processes	plasma membrane;other membranes;other cytoplasmic organelle;other cell component	other molecular function	108124	ENSMUSG00000006024	COPI-dependent Golgi-to-ER retrograde traffic; COPI-mediated anterograde transport; Intra-Golgi traffic; COPII-mediated vesicle transport; Golgi Associated Vesicle Biogenesis; Retrograde transport at the Trans-Golgi-Network	NA
Scn5a	A0A0R4J1M7	-0.1506	-1.11003	18.8508	0.966474	0.346605	0.798535	0.660311	-5.37211	Sodium channel protein OS=Mus musculus OX=10090 GN=Scn5a PE=1 SV=1	0	32.815	2	5	47	1	2020	227.6	5.68	cell-cell signaling;transport;other biological processes	plasma membrane;other membranes;cytoskeleton;ER/Golgi;nucleus;other cell component	transporter activity;cytoskeletal activity;other molecular function	20271	ENSMUSG00000032511	NA	SIDS Susceptibility Pathways
Mapk10	A0A5F8MP75	-0.150597	-1.11003	23.6332	1.01875	0.321809	0.784037	0.648323	-5.32498	Mitogen-activated protein kinase OS=Mus musculus OX=10090 GN=Mapk10 PE=1 SV=1	0	58.493	25	11	74	6	478	54.1	7.27	protein metabolism;other metabolic processes;signal transduction;other biological processes	NA	kinase activity;other molecular function	26414	ENSMUSG00000046709	NA	Apoptosis; Oxidative Damage; Apoptosis Modulation by HSP70; MAPK Cascade; G13 Signaling Pathway; Wnt Signaling in Kidney Disease; Wnt Signaling Pathway; Oxidative Stress; MAPK signaling pathway; Integrin-mediated Cell Adhesion; Insulin Signaling; Wnt Signaling Pathway and Pluripotency
Dlat	Q8BMF4	-0.150535	-1.10998	28.4602	1.37115	0.187172	0.67629	0.559226	-4.95267	Dihydrolipoyllysine-residue acetyltransferase component of pyruvate dehydrogenase complex, mitochondrial OS=Mus musculus OX=10090 GN=Dlat PE=1 SV=2	0	298.733	33	18	415	18	642	67.9	8.57	protein metabolism;other metabolic processes;other biological processes	mitochondrion;other cell component	other molecular function	235339	ENSMUSG00000000168	Signaling by Retinoic Acid; Glyoxylate metabolism and glycine degradation; Regulation of pyruvate dehydrogenase (PDH) complex	Glycolysis and Gluconeogenesis; TCA Cycle
Mcat	Q8R3F5	0.150469	1.10993	22.385	-1.06729	0.299939	0.77228	0.638601	-5.27928	Malonyl-CoA-acyl carrier protein transacylase, mitochondrial OS=Mus musculus OX=10090 GN=Mcat PE=1 SV=3	0	114.653	36	10	67	10	381	41.9	8.1	other metabolic processes	NA	other molecular function	223722	ENSMUSG00000048755	Mitochondrial Fatty Acid Beta-Oxidation	NA
Kcnab2	A0A571BGH0	0.150377	1.10986	25.4768	-1.22417	0.236658	0.725987	0.600321	-5.11911	K(+) channel subunit beta-2 OS=Mus musculus OX=10090 GN=Kcnab2 PE=1 SV=1	0	187.325	42	15	261	12	382	42.7	8.98	transport;other biological processes	plasma membrane;other membranes;cytoskeleton;other cell component	transporter activity	NA	ENSMUSG00000028931	NA	Metapathway biotransformation
Glrx3	Q9CQM9	-0.150095	-1.10964	21.8754	0.791468	0.438969	0.842416	0.696596	-5.51348	Glutaredoxin-3 OS=Mus musculus OX=10090 GN=Glrx3 PE=1 SV=1	0	32.317	14	4	14	4	337	37.8	5.59	cell organization and biogenesis;protein metabolism;other metabolic processes;other biological processes	cytosol;cytoskeleton;nucleus;other cell component	other molecular function	30926	ENSMUSG00000031068	NA	NA
Aldh2	P47738	-0.150061	-1.10962	26.4653	1.28744	0.214237	0.699752	0.578627	-5.04934	Aldehyde dehydrogenase, mitochondrial OS=Mus musculus OX=10090 GN=Aldh2 PE=1 SV=1	0	269.613	46	21	246	19	519	56.5	7.62	other metabolic processes;stress response;signal transduction;other biological processes	mitochondrion	other molecular function	11669	ENSMUSG00000029455	Ethanol oxidation; Metabolism of serotonin	Fatty Acid Omega Oxidation; Tryptophan metabolism
Ndufa2	Q9CQ75	-0.149881	-1.10948	26.8634	1.32084	0.20309	0.693491	0.57345	-5.01135	NADH dehydrogenase [ubiquinone] 1 alpha subcomplex subunit 2 OS=Mus musculus OX=10090 GN=Ndufa2 PE=1 SV=3	0	60.466	48	7	120	7	99	10.9	9.99	cell organization and biogenesis;other metabolic processes;developmental processes	other membranes;mitochondrion	other molecular function	17991	ENSMUSG00000014294	Complex I biogenesis	Oxidative phosphorylation; Electron Transport Chain
Btbd8	A0A1D5RL96	0.149853	1.10946	23.0452	-1.08638	0.291634	0.766925	0.634173	-5.26079	BTB/POZ domain-containing protein 8 OS=Mus musculus OX=10090 GN=Btbd8 PE=1 SV=1	0	139.81	10	10	97	5	1751	190.7	6.57	transport	other cell component	NA	NA	ENSMUSG00000111375	NA	NA
Rhoa	Q9QUI0	-0.149786	-1.10941	25.9227	1.16563	0.258968	0.741556	0.613195	-5.18106	Transforming protein RhoA OS=Mus musculus OX=10090 GN=Rhoa PE=1 SV=1	0	77.301	30	6	113	5	193	21.8	6.1	cell adhesion;cell cycle OR cell proliferation;cell organization and biogenesis;other metabolic processes;stress response;developmental processes;signal transduction;other biological processes	plasma membrane;other membranes;cytosol;cytoskeleton;nucleus;other cytoplasmic organelle;other cell component	cytoskeletal activity;other molecular function	11848	ENSMUSG00000007815	Neutrophil degranulation; RHO GTPases Activate Formins; RHO GTPases activate CIT; EPHB-mediated forward signaling; VEGFA-VEGFR2 Pathway; Sema4D mediated inhibition of cell attachment and migration; G alpha (12/13) signalling events; G beta:gamma signalling through PI3Kgamma; RHOA GTPase cycle; RHOC GTPase cycle; PTK6 Regulates RHO GTPases, RAS GTPase and MAP kinases; Ovarian tumor domain proteases; GPVI-mediated activation cascade; EPHA-mediated growth cone collapse; ERBB2 Regulates Cell Motility; PI3K/AKT activation; Sema4D induced cell migration and growth-cone collapse; PCP/CE pathway; RHO GTPases activate PKNs; RHO GTPases activate KTN1; TGF-beta receptor signaling in EMT (epithelial to mesenchymal transition); RHO GTPases Activate Rhotekin and Rhophilins; SLIT2:ROBO1 increases RHOA activity; Axonal growth stimulation; Axonal growth inhibition (RHOA activation); RHO GTPases Activate ROCKs	MicroRNAs in Cardiomyocyte Hypertrophy; Chemokine signaling pathway; G Protein Signaling Pathways; Spinal Cord Injury; G13 Signaling Pathway; Wnt Signaling in Kidney Disease; Wnt Signaling Pathway; Alpha6-Beta4 Integrin Signaling Pathway; Regulation of Actin Cytoskeleton; Wnt Signaling Pathway NetPath; Wnt Signaling Pathway and Pluripotency; Focal Adhesion
Prkag2	Q91WG5	0.149697	1.10934	20.8539	-0.723191	0.478849	0.84783	0.701073	-5.56157	5'-AMP-activated protein kinase subunit gamma-2 OS=Mus musculus OX=10090 GN=Prkag2 PE=1 SV=2	0	28.073	16	6	14	6	566	62.9	9.36	protein metabolism;other metabolic processes;stress response;signal transduction;other biological processes	cytosol;nucleus;other cell component	enzyme regulator activity;kinase activity;other molecular function	108099	ENSMUSG00000028944	Macroautophagy; TP53 Regulates Metabolic Genes; Regulation of TP53 Activity through Phosphorylation; Carnitine metabolism; Energy dependent regulation of mTOR by LKB1-AMPK; AMPK inhibits chREBP transcriptional activation activity	NA
Pcx	G5E8R3	-0.149683	-1.10933	27.8125	1.25046	0.227133	0.716861	0.592775	-5.09048	Pyruvate carboxylase OS=Mus musculus OX=10090 GN=Pcx PE=1 SV=1	0	807.148	55	47	774	47	1178	129.6	6.71	other metabolic processes	NA	other molecular function	18563	ENSMUSG00000024892	NA	Glycolysis and Gluconeogenesis; Alanine and aspartate metabolism; Fatty Acid Biosynthesis; TCA Cycle
Tnpo1	Q3TKD0	-0.149562	-1.10923	19.5273	0.771571	0.450373	0.844376	0.698218	-5.52791	Transportin-1 (Fragment) OS=Mus musculus OX=10090 GN=Tnpo1 PE=1 SV=1	0	18.488	5	4	14	2	807	91.7	4.92	transport	other cell component	other molecular function	NA	ENSMUSG00000009470	NA	NA
Tomm40l	Q9CZR3	0.14947	1.10916	23.4828	-0.936335	0.361486	0.805725	0.666256	-5.39827	Mitochondrial import receptor subunit TOM40B OS=Mus musculus OX=10090 GN=Tomm40l PE=1 SV=1	0	119.061	26	7	111	7	308	34	7.27	cell organization and biogenesis;transport	other membranes;mitochondrion;other cell component	transporter activity;other molecular function	641376	ENSMUSG00000005674	NA	NA
Nsfl1c	Q9CZ44	-0.149341	-1.10906	23.475	0.74462	0.466106	0.847104	0.700473	-5.54691	NSFL1 cofactor p47 OS=Mus musculus OX=10090 GN=Nsfl1c PE=1 SV=1	0	162.078	42	11	115	11	370	40.7	5.15	cell cycle OR cell proliferation;cell organization and biogenesis;protein metabolism;other metabolic processes;other biological processes	plasma membrane;other membranes;cytosol;cytoskeleton;ER/Golgi;nucleus;other cell component	other molecular function	386649	ENSMUSG00000027455	RHOH GTPase cycle	NA
Fam219b	Q14DQ1	0.149328	1.10905	21.0186	-0.763435	0.455088	0.846022	0.699578	-5.53371	Protein FAM219B OS=Mus musculus OX=10090 GN=Fam219b PE=1 SV=1	0.02	1.768	8	1	28	1	197	21	6.54	NA	NA	NA	78323	ENSMUSG00000032305	NA	NA
Tdrkh	A0A0G2JFB2	0.14927	1.10901	23.9678	-1.20005	0.245666	0.73143	0.604822	-5.14495	Tudor and KH domain-containing protein OS=Mus musculus OX=10090 GN=Tdrkh PE=1 SV=1	0	129.33	25	11	97	11	556	61.6	4.89	NA	other membranes	nucleic acid binding activity	NA	ENSMUSG00000041912	NA	NA
Usp31	E9Q6Y8	0.14922	1.10897	21.9703	-0.877027	0.392019	0.820645	0.678594	-5.44757	Ubiquitin-specific peptidase 31 OS=Mus musculus OX=10090 GN=Usp31 PE=1 SV=1	0	19.519	5	4	8	4	1344	146.2	9.17	protein metabolism;other metabolic processes	nucleus	other molecular function	76179	ENSMUSG00000063317	NA	NA
Naca	P70670	0.149108	1.10888	20.3091	-0.617832	0.544419	0.872807	0.721727	-5.62775	Nascent polypeptide-associated complex subunit alpha, muscle-specific form OS=Mus musculus OX=10090 GN=Naca PE=1 SV=2	0	45.413	2	3	20	3	2187	220.4	9.35	transport;other biological processes	translational apparatus;nucleus;other cell component	nucleic acid binding activity;other molecular function	17938	ENSMUSG00000061315	NA	NA
Nceh1	Q8BLF1	-0.148901	-1.10872	26.147	1.09549	0.287734	0.764028	0.631777	-5.25188	Neutral cholesterol ester hydrolase 1 OS=Mus musculus OX=10090 GN=Nceh1 PE=1 SV=1	0	189.245	51	14	143	14	408	45.7	7.05	protein metabolism;other metabolic processes;signal transduction	plasma membrane;other membranes;ER/Golgi	other molecular function	320024	ENSMUSG00000027698	LDL clearance	NA
Tars1	Q9D0R2	0.148883	1.10871	21.9643	-1.09537	0.287785	0.764028	0.631777	-5.25199	Threonine--tRNA ligase 1, cytoplasmic OS=Mus musculus OX=10090 GN=Tars1 PE=1 SV=2	0	27.068	7	5	35	5	722	83.3	7.36	protein metabolism;RNA metabolism OR transcription;other metabolic processes	cytosol;cytoskeleton;other cell component	other molecular function	110960	ENSMUSG00000022241	NA	NA
Pgls	Q9CQ60	-0.148827	-1.10867	20.5857	0.635511	0.533087	0.870234	0.719599	-5.61733	6-phosphogluconolactonase OS=Mus musculus OX=10090 GN=Pgls PE=1 SV=1	0	46.45	25	4	24	4	257	27.2	5.85	other metabolic processes	other cell component	other molecular function	66171	ENSMUSG00000031807	Pentose phosphate pathway	Pentose Phosphate Pathway
Efhd2	Q8C845	-0.148796	-1.10864	25.5322	0.860623	0.400757	0.822903	0.680461	-5.46068	EF-hand domain-containing protein D2 OS=Mus musculus OX=10090 GN=Efhd2 PE=1 SV=1	0	190.835	58	16	172	16	240	26.8	5.14	NA	NA	other molecular function	27984	ENSMUSG00000040659	NA	NA
Mdga2	P60755	-0.148751	-1.10861	19.8516	0.726613	0.4768	0.84783	0.701073	-5.55925	MAM domain-containing glycosylphosphatidylinositol anchor protein 2 OS=Mus musculus OX=10090 GN=Mdga2 PE=1 SV=1	0	35.423	7	6	11	6	949	106.6	7.02	developmental processes;other biological processes	plasma membrane;other membranes;other cell component	NA	320772	ENSMUSG00000034912	Post-translational modification: synthesis of GPI-anchored proteins	NA
Mmut	P16332	0.148719	1.10858	24.3209	-1.35033	0.193635	0.683968	0.565576	-4.97717	Methylmalonyl-CoA mutase, mitochondrial OS=Mus musculus OX=10090 GN=Mmut PE=1 SV=2	0	265.289	41	21	214	21	748	82.8	6.89	other metabolic processes;developmental processes;other biological processes	mitochondrion;other cell component	other molecular function	17850	ENSMUSG00000023921	Cobalamin (Cbl, vitamin B12) transport and metabolism; Propionyl-CoA catabolism	NA
Gdap1l1	Q3USC7	0.148524	1.10843	25.1364	-1.02008	0.321197	0.784037	0.648323	-5.32376	Ganglioside-induced differentiation-associated protein 1-like 1 OS=Mus musculus OX=10090 GN=Gdap1l1 PE=1 SV=1	0	253.065	44	13	247	13	367	41.9	6.48	other metabolic processes	other membranes	NA	228858	ENSMUSG00000017943	NA	NA
Epb41l3	D0VYV6	0.148436	1.10837	21.563	-1.29667	0.211112	0.699752	0.578627	-5.03893	Band 4.1-like protein 3 OS=Mus musculus OX=10090 GN=Epb41l3 PE=1 SV=1	0	714.668	58	45	818	1	911	101.4	5.33	cell organization and biogenesis;other biological processes	plasma membrane;other membranes;cytoskeleton;other cell component	cytoskeletal activity;other molecular function	NA	ENSMUSG00000024044	NA	NA
Adgrb1	Q3UHD1	0.14843	1.10836	21.8066	-1.03806	0.312975	0.783085	0.647535	-5.30702	Adhesion G protein-coupled receptor B1 OS=Mus musculus OX=10090 GN=Adgrb1 PE=1 SV=1	0	38.322	4	6	21	6	1582	173.2	7.56	cell organization and biogenesis;stress response;transport;developmental processes;signal transduction;other biological processes	non-structural extracellular;plasma membrane;other membranes;other cell component	other molecular function	107831	ENSMUSG00000034730	NA	Non-odorant GPCRs
Ank2	Q8C8R3	0.148245	1.10822	28.6672	-1.2262	0.235911	0.725987	0.600321	-5.11692	Ankyrin-2 OS=Mus musculus OX=10090 GN=Ank2 PE=1 SV=2	0	2518.47	54	147	2278	1	3898	426	5.17	cell-cell signaling;cell organization and biogenesis;transport;signal transduction;other biological processes	plasma membrane;other membranes;cytoskeleton;mitochondrion;other cytoplasmic organelle;other cell component	other molecular function	109676	ENSMUSG00000032826	NA	NA
Dmtn	Q9WV69	0.148179	1.10817	24.331	-1.38097	0.184184	0.674832	0.558021	-4.94101	Dematin OS=Mus musculus OX=10090 GN=Dmtn PE=1 SV=1	0	154.396	42	14	140	14	405	45.4	8.41	cell organization and biogenesis;transport;developmental processes;signal transduction;other biological processes	plasma membrane;other membranes;cytosol;cytoskeleton;other cell component	signal transduction activity or receptor binding;cytoskeletal activity;other molecular function	13829	ENSMUSG00000022099	Miscellaneous transport and binding events	NA
Epn2	J3QNT7	0.14812	1.10812	18.7774	-0.952189	0.353605	0.799766	0.66133	-5.3846	Epsin-2 OS=Mus musculus OX=10090 GN=Epn2 PE=1 SV=1	0	116.596	24	11	95	1	640	68.3	7.46	transport;other biological processes	other membranes;other cell component	other molecular function	13855	ENSMUSG00000001036	NA	NA
Galk1	Q9R0N0	0.14806	1.10808	19.0876	-0.860336	0.403135	0.823784	0.681189	-5.25178	Galactokinase OS=Mus musculus OX=10090 GN=Galk1 PE=1 SV=2	0.001	4.679	10	2	4	2	392	42.3	5.26	other metabolic processes	cytosol;other cell component	kinase activity;other molecular function	14635	ENSMUSG00000020766	Galactose catabolism	NA
Rab21	P35282	-0.147982	-1.10802	24.0459	0.952897	0.353256	0.799766	0.66133	-5.38399	Ras-related protein Rab-21 OS=Mus musculus OX=10090 GN=Rab21 PE=1 SV=4	0	94.214	34	6	76	6	222	24.1	7.94	cell organization and biogenesis;transport;developmental processes;signal transduction;other biological processes	plasma membrane;other membranes;ER/Golgi;other cytoplasmic organelle;other cell component	other molecular function	216344	ENSMUSG00000020132	RAB GEFs exchange GTP for GDP on RABs; RAB geranylgeranylation	NA
Eif3f	Q9DCH4	0.147934	1.10798	20.2612	-0.920929	0.369258	0.812285	0.671681	-5.41136	Eukaryotic translation initiation factor 3 subunit F OS=Mus musculus OX=10090 GN=Eif3f PE=1 SV=2	0	13.707	9	3	11	3	361	38	5.58	cell organization and biogenesis;protein metabolism;other metabolic processes;other biological processes	translational apparatus;other cell component	nucleic acid binding activity;other molecular function	66085	ENSMUSG00000031029	L13a-mediated translational silencing of Ceruloplasmin expression; Formation of a pool of free 40S subunits; GTP hydrolysis and joining of the 60S ribosomal subunit; Translation initiation complex formation; Formation of the ternary complex, and subsequently, the 43S complex; Ribosomal scanning and start codon recognition	Translation Factors
Brk1	Q91VR8	0.147773	1.10786	20.8556	-0.724663	0.477967	0.84783	0.701073	-5.56057	Protein BRICK1 OS=Mus musculus OX=10090 GN=Brk1 PE=1 SV=1	0	19.818	60	6	25	6	75	8.8	5.45	cell organization and biogenesis;developmental processes;signal transduction;other biological processes	cytoskeleton;other cell component	other molecular function	101314	ENSMUSG00000033940	Regulation of actin dynamics for phagocytic cup formation; RAC1 GTPase cycle; RAC2 GTPase cycle; RAC3 GTPase cycle; VEGFA-VEGFR2 Pathway; RHO GTPases Activate WASPs and WAVEs	NA
Coro7	Q9D2V7	-0.147759	-1.10785	20.2772	0.939362	0.359972	0.80534	0.665939	-5.39568	Coronin-7 OS=Mus musculus OX=10090 GN=Coro7 PE=1 SV=2	0	18.426	4	3	8	3	922	100.7	5.77	cell organization and biogenesis;transport;other biological processes	other membranes;cytosol;ER/Golgi;other cell component	cytoskeletal activity	78885	ENSMUSG00000039637	NA	NA
Gosr2	A2A9I0	-0.147758	-1.10785	19.2063	0.982705	0.338769	0.793371	0.656041	-5.35772	Golgi SNAP receptor complex member 2 OS=Mus musculus OX=10090 GN=Gosr2 PE=1 SV=1	0	5.893	7	1	4	1	165	19.6	9.5	cell organization and biogenesis;transport	other membranes;ER/Golgi	other molecular function	NA	ENSMUSG00000020946	NA	NA
Hspa2	P17156	-0.147518	-1.10766	23.6467	1.05001	0.307599	0.781194	0.645972	-5.29577	Heat shock-related 70 kDa protein 2 OS=Mus musculus OX=10090 GN=Hspa2 PE=1 SV=2	0	313.547	38	22	356	10	633	69.6	5.67	cell cycle OR cell proliferation;cell organization and biogenesis;stress response;transport;other biological processes	plasma membrane;other membranes;cytosol;cytoskeleton;nucleus;other cell component	cytoskeletal activity;other molecular function	15512	ENSMUSG00000059970	Regulation of HSF1-mediated heat shock response; HSP90 chaperone cycle for steroid hormone receptors (SHR); Attenuation phase	NA
Evi5l	H3BKQ3	-0.147476	-1.10763	19.1059	1.0236	0.32036	0.783898	0.648208	-5.25737	Ecotropic viral integration site 5-like OS=Mus musculus OX=10090 GN=Evi5l PE=1 SV=1	0	12.244	2	2	10	2	813	93.4	5.25	NA	NA	NA	NA	NA	NA	NA
Chchd6	Q91VN4	-0.147266	-1.10747	25.7337	1.10895	0.28204	0.761638	0.629801	-5.23858	MICOS complex subunit Mic25 OS=Mus musculus OX=10090 GN=Chchd6 PE=1 SV=2	0	108.728	26	8	113	8	273	29.8	8.41	cell organization and biogenesis;stress response	other membranes;cytosol;mitochondrion	NA	66098	ENSMUSG00000030086	NA	NA
Nt5m	Q8VCE6	-0.147265	-1.10747	21.2145	0.876799	0.39214	0.820645	0.678594	-5.44775	5'(3')-deoxyribonucleotidase, mitochondrial OS=Mus musculus OX=10090 GN=Nt5m PE=1 SV=1	0	38.038	24	4	34	4	220	25.6	8.35	other metabolic processes	NA	other molecular function	103850	ENSMUSG00000032615	Pyrimidine catabolism	Purine metabolism
Stmn1	P54227	-0.147108	-1.10735	25.5258	0.998083	0.33146	0.787756	0.651398	-5.34388	Stathmin OS=Mus musculus OX=10090 GN=Stmn1 PE=1 SV=2	0	83.343	50	9	183	5	149	17.3	5.97	cell cycle OR cell proliferation;cell organization and biogenesis;developmental processes;signal transduction;other biological processes	other membranes;cytosol;cytoskeleton;other cell component	cytoskeletal activity	16765	ENSMUSG00000028832	NA	PDGFRÎ± and STMN1 cooperate to exacerbate the cytotoxic effects of vinblastine; MAPK signaling pathway
Rdx	P26043	0.146919	1.1072	25.4642	-1.07625	0.296021	0.770783	0.637363	-5.27064	Radixin OS=Mus musculus OX=10090 GN=Rdx PE=1 SV=3	0	174.337	34	26	180	16	583	68.5	6.2	cell organization and biogenesis;other biological processes	plasma membrane;other membranes;cytoskeleton;other cell component	cytoskeletal activity;other molecular function	19684	ENSMUSG00000032050	Recycling pathway of L1	Regulation of Actin Cytoskeleton
Akr1c18	Q8K023	0.146912	1.1072	19.3388	-0.443361	0.662784	0.916537	0.757887	-5.71531	Aldo-keto reductase family 1 member C18 OS=Mus musculus OX=10090 GN=Akr1c18 PE=1 SV=2	0	17.856	11	4	5	4	323	37.2	6.46	other metabolic processes;stress response;signal transduction;other biological processes	cytosol;nucleus;other cell component	other molecular function	105349	ENSMUSG00000021214	Synthesis of bile acids and bile salts via 7alpha-hydroxycholesterol; Retinoid metabolism and transport; RA biosynthesis pathway; Synthesis of Prostaglandins (PG) and Thromboxanes (TX); Synthesis of bile acids and bile salts via 24-hydroxycholesterol; Synthesis of bile acids and bile salts via 27-hydroxycholesterol	NA
Eif5	P59325	-0.146875	-1.10717	20.8916	0.98319	0.338537	0.793371	0.656041	-5.35728	Eukaryotic translation initiation factor 5 OS=Mus musculus OX=10090 GN=Eif5 PE=1 SV=1	0	36.378	12	5	32	5	429	48.9	5.52	cell organization and biogenesis;protein metabolism;other metabolic processes;other biological processes	plasma membrane;other membranes;cytosol;other cell component	enzyme regulator activity;nucleic acid binding activity;other molecular function	217869	ENSMUSG00000021282	GTP hydrolysis and joining of the 60S ribosomal subunit; Ribosomal scanning and start codon recognition	Translation Factors
Ipo9	E9QKZ2	0.146834	1.10714	18.7681	-0.677407	0.506756	0.859182	0.710461	-5.59154	Importin-9 OS=Mus musculus OX=10090 GN=Ipo9 PE=1 SV=1	0	25.396	5	3	6	3	1040	115.9	4.82	transport	other cell component	other molecular function	226432	ENSMUSG00000041879	NA	PluriNetWork: mechanisms associated with pluripotency
Dst	Q91ZU6	0.146768	1.10709	24.0689	-1.257	0.224808	0.713128	0.589688	-5.08327	Dystonin OS=Mus musculus OX=10090 GN=Dst PE=1 SV=2	0	379.942	8	49	207	42	7393	833.7	5.31	cell adhesion;cell organization and biogenesis;stress response;transport;developmental processes;other biological processes	plasma membrane;other membranes;cytoskeleton;ER/Golgi;nucleus;other cell component	cytoskeletal activity;other molecular function	13518	ENSMUSG00000026131	RND2 GTPase cycle; RHOU GTPase cycle; RND3 GTPase cycle; RND1 GTPase cycle; Type I hemidesmosome assembly; RHOV GTPase cycle	Alpha6-Beta4 Integrin Signaling Pathway
Exog	Q8C163	0.146643	1.10699	24.5663	-1.15693	0.262412	0.741556	0.613195	-5.19004	Nuclease EXOG, mitochondrial OS=Mus musculus OX=10090 GN=Exog PE=1 SV=1	0	225.463	49	13	170	12	368	41.4	8.12	cell organization and biogenesis;DNA metabolism;RNA metabolism OR transcription;other metabolic processes	other membranes;mitochondrion;nucleus;other cell component	nucleic acid binding activity;other molecular function	208194	ENSMUSG00000042787	NA	NA
Timm50	Q9D880	-0.146492	-1.10687	24.1607	1.09061	0.289818	0.765326	0.63285	-5.25666	Mitochondrial import inner membrane translocase subunit TIM50 OS=Mus musculus OX=10090 GN=Timm50 PE=1 SV=1	0	151.481	34	9	130	9	353	39.8	8.13	cell organization and biogenesis;protein metabolism;other metabolic processes;transport;signal transduction	other membranes;mitochondrion;nucleus	signal transduction activity or receptor binding;other molecular function	66525	ENSMUSG00000003438	NA	NA
Gnb5	P62881	0.146488	1.10687	24.653	-0.870049	0.39572	0.820645	0.678594	-5.45317	Guanine nucleotide-binding protein subunit beta-5 OS=Mus musculus OX=10090 GN=Gnb5 PE=1 SV=1	0	71.794	14	6	103	6	395	43.5	6.46	signal transduction;other biological processes	plasma membrane;other membranes;cytosol;nucleus;other cell component	enzyme regulator activity;other molecular function	14697	ENSMUSG00000032192	G alpha (z) signalling events; G alpha (s) signalling events; G alpha (q) signalling events; Thromboxane signalling through TP receptor; Thrombin signalling through proteinase activated receptors (PARs); G-protein activation; Cooperation of PDCL (PhLP1) and TRiC/CCT in G-protein beta folding; ADP signalling through P2Y purinoceptor 1; G alpha (i) signalling events; Ca2+ pathway; G alpha (12/13) signalling events; Glucagon-like Peptide-1 (GLP1) regulates insulin secretion; G beta:gamma signalling through PLC beta; Presynaptic function of Kainate receptors; ADP signalling through P2Y purinoceptor 12; Adrenaline,noradrenaline inhibits insulin secretion; Extra-nuclear estrogen signaling; Inactivation, recovery and regulation of the phototransduction cascade; Vasopressin regulates renal water homeostasis via Aquaporins; Glucagon-type ligand receptors; G beta:gamma signalling through CDC42; Activation of G protein gated Potassium channels; Inhibition of voltage gated Ca2+ channels via Gbeta/gamma subunits; G beta:gamma signalling through PI3Kgamma; Prostacyclin signalling through prostacyclin receptor; G beta:gamma signalling through BTK	Chemokine signaling pathway; G Protein Signaling Pathways; Myometrial Relaxation and Contraction Pathways; Calcium Regulation in the Cardiac Cell
Tmeff1	A0A0A0MQL0	-0.14633	-1.10675	19.979	0.774686	0.448576	0.844376	0.698218	-5.52567	Tomoregulin-1 (Fragment) OS=Mus musculus OX=10090 GN=Tmeff1 PE=1 SV=1	0	13.686	4	1	7	1	346	37.4	6.7	NA	other membranes	NA	NA	ENSMUSG00000028347	NA	NA
Scyl2	Q8CFE4	0.146266	1.1067	20.6137	-0.915139	0.372208	0.812685	0.672012	-5.41622	SCY1-like protein 2 OS=Mus musculus OX=10090 GN=Scyl2 PE=1 SV=1	0	49.214	9	5	20	5	930	103.3	8.02	cell-cell signaling;protein metabolism;other metabolic processes;transport;developmental processes;signal transduction;other biological processes	other membranes;ER/Golgi;other cytoplasmic organelle;other cell component	signal transduction activity or receptor binding;kinase activity;other molecular function	213326	ENSMUSG00000069539	NA	NA
Sypl1	O09117	-0.14625	-1.10669	20.4467	0.892181	0.38406	0.819189	0.67739	-5.43525	Synaptophysin-like protein 1 OS=Mus musculus OX=10090 GN=Sypl1 PE=1 SV=2	0	18.284	10	1	17	1	261	28.9	8.79	NA	other membranes;ER/Golgi;other cell component	other molecular function	19027	ENSMUSG00000020570	NA	NA
Atxn2l	Q7TQH0	-0.146091	-1.10657	20.0817	1.03637	0.313743	0.783085	0.647535	-5.30861	Ataxin-2-like protein OS=Mus musculus OX=10090 GN=Atxn2l PE=1 SV=1	0	10.197	3	3	5	3	1049	110.6	8.85	cell organization and biogenesis;other biological processes	other membranes;cytosol;nucleus;other cell component	nucleic acid binding activity	233871	ENSMUSG00000032637	NA	NA
Crb1	Q8VHS2	0.146022	1.10651	18.5403	-1.0887	0.290637	0.765326	0.63285	-5.25853	Protein crumbs homolog 1 OS=Mus musculus OX=10090 GN=Crb1 PE=1 SV=3	0.009	2.036	0	1	9	1	1405	153.2	5.1	cell adhesion;cell organization and biogenesis;other metabolic processes;developmental processes;other biological processes	non-structural extracellular;plasma membrane;other membranes;other cell component	other molecular function	170788	ENSMUSG00000063681	NA	NA
Smim18	J3QNP2	0.145923	1.10644	20.2314	-1.17758	0.254291	0.735988	0.608591	-5.16863	Small integral membrane protein 18 OS=Mus musculus OX=10090 GN=Smim18 PE=4 SV=1	0.008	2.048	8	1	11	1	93	10.7	7.17	NA	other membranes	NA	72632	ENSMUSG00000094500	NA	NA
Kcnq3	Q8K3F6	-0.145742	-1.1063	20.6626	1.0109	0.325454	0.787285	0.651009	-5.33221	Potassium voltage-gated channel subfamily KQT member 3 OS=Mus musculus OX=10090 GN=Kcnq3 PE=1 SV=2	0	16.373	2	2	26	1	873	96.8	8.79	transport;other biological processes	plasma membrane;other membranes;other cell component	transporter activity;other molecular function	110862	ENSMUSG00000056258	Voltage gated Potassium channels	NA
Xpo7	E9PUW7	0.145624	1.10621	22.1666	-0.685321	0.501866	0.857917	0.709415	-5.58649	Exportin-7 OS=Mus musculus OX=10090 GN=Xpo7 PE=1 SV=1	0	42.337	8	7	20	7	1088	123.8	6.38	transport	nucleus;other cell component	other molecular function	NA	ENSMUSG00000022100	NA	NA
Tm9sf3	Q9ET30	-0.145602	-1.10619	18.5305	0.802614	0.432661	0.83821	0.693119	-5.50524	Transmembrane 9 superfamily member 3 OS=Mus musculus OX=10090 GN=Tm9sf3 PE=1 SV=1	0.007	2.17	2	1	1	1	587	67.5	7.21	other biological processes	other membranes	NA	107358	ENSMUSG00000025016	NA	NA
Gpd1l	Q3ULJ0	-0.145568	-1.10617	24.1302	1.32091	0.203069	0.693491	0.57345	-5.01128	Glycerol-3-phosphate dehydrogenase 1-like protein OS=Mus musculus OX=10090 GN=Gpd1l PE=1 SV=2	0	118.535	34	11	104	9	351	38.2	6.77	other metabolic processes;other biological processes	plasma membrane;other membranes;cytosol;other cell component	other molecular function	333433	ENSMUSG00000050627	Synthesis of PA	NA
Fau	A0A494BBA8	0.145496	1.10611	20.7713	-0.865968	0.397896	0.820989	0.678878	-5.45643	40S ribosomal protein S30 OS=Mus musculus OX=10090 GN=Fau PE=1 SV=1	0	8.035	10	1	2	1	98	10.9	11.56	protein metabolism;other metabolic processes	translational apparatus	other molecular function	NA	ENSMUSG00000038274	NA	NA
Mpp6	Q9JLB0	0.145453	1.10608	24.6025	-1.04587	0.309456	0.78217	0.646779	-5.29968	MAGUK p55 subfamily member 6 OS=Mus musculus OX=10090 GN=Mpp6 PE=1 SV=1	0	191.614	41	20	186	18	553	62.6	6.4	other metabolic processes	plasma membrane;other membranes	kinase activity	56524	ENSMUSG00000038388	NA	NA
Pa2g4	P50580	0.14544	1.10607	23.1789	-0.866367	0.397683	0.820989	0.678878	-5.45611	Proliferation-associated protein 2G4 OS=Mus musculus OX=10090 GN=Pa2g4 PE=1 SV=3	0	55.806	27	10	71	10	394	43.7	6.86	RNA metabolism OR transcription;other metabolic processes;other biological processes	nucleus;other cell component	nucleic acid binding activity;other molecular function	18813	ENSMUSG00000025364	Neutrophil degranulation	NA
Slc25a21	Q8BZ09	-0.145356	-1.106	19.9045	0.953989	0.352718	0.799766	0.66133	-5.38304	Mitochondrial 2-oxodicarboxylate carrier OS=Mus musculus OX=10090 GN=Slc25a21 PE=1 SV=1	0	12.387	9	2	6	2	298	33.2	9.72	transport	other membranes;mitochondrion	transporter activity	217593	ENSMUSG00000035472	Lysine catabolism	NA
Snx2	Q9CWK8	-0.145259	-1.10593	22.7526	0.931248	0.36404	0.805725	0.666256	-5.40261	Sorting nexin-2 OS=Mus musculus OX=10090 GN=Snx2 PE=1 SV=2	0	135.203	25	11	57	10	519	58.4	5.12	cell organization and biogenesis;transport	other membranes;cytosol;other cytoplasmic organelle;other cell component	signal transduction activity or receptor binding;other molecular function	67804	ENSMUSG00000034484	Golgi Associated Vesicle Biogenesis	NA
Ppp6r1	Q7TSI3	0.145239	1.10591	21.1025	-0.62599	0.539174	0.872205	0.72123	-5.62298	Serine/threonine-protein phosphatase 6 regulatory subunit 1 OS=Mus musculus OX=10090 GN=Ppp6r1 PE=1 SV=1	0.005	2.391	1	1	2	1	856	94.5	4.64	other biological processes	cytosol;nucleus	enzyme regulator activity;other molecular function	243819	ENSMUSG00000052296	COPII-mediated vesicle transport	NA
Asic1	Q6NXK8	0.145226	1.1059	20.1516	-0.696497	0.495008	0.853954	0.706138	-5.57927	Acid-sensing ion channel 1 OS=Mus musculus OX=10090 GN=Asic1 PE=1 SV=1	0	30.225	7	4	17	4	526	59.6	5.58	cell organization and biogenesis;stress response;transport;other biological processes	plasma membrane;other membranes;ER/Golgi;other cell component	transporter activity	11419	ENSMUSG00000023017	Stimuli-sensing channels	NA
Crnkl1	P63154	0.145188	1.10587	22.0447	-0.728157	0.475878	0.84756	0.70085	-5.55821	Crooked neck-like protein 1 OS=Mus musculus OX=10090 GN=Crnkl1 PE=1 SV=1	0.016	1.964	2	1	10	1	690	83.4	6.93	cell organization and biogenesis;RNA metabolism OR transcription;other metabolic processes	nucleus;other cell component	nucleic acid binding activity	66877	ENSMUSG00000001767	mRNA Splicing - Major Pathway	NA
Adam10	O35598	0.145131	1.10583	20.3202	-0.808783	0.429194	0.837153	0.692245	-5.50064	Disintegrin and metalloproteinase domain-containing protein 10 OS=Mus musculus OX=10090 GN=Adam10 PE=1 SV=2	0	19.84	4	3	12	3	749	83.9	7.94	cell organization and biogenesis;protein metabolism;other metabolic processes;transport;developmental processes;signal transduction;other biological processes	plasma membrane;other membranes;ER/Golgi;nucleus;other cell component	other molecular function	11487	ENSMUSG00000054693	Neutrophil degranulation; Regulation of Insulin-like Growth Factor (IGF) transport and uptake by Insulin-like Growth Factor Binding Proteins (IGFBPs); Post-translational protein phosphorylation; Degradation of the extracellular matrix; NOTCH3 Activation and Transmission of Signal to the Nucleus	Hypertrophy Model; Alzheimers Disease; Delta-Notch Signaling Pathway
Mat2b	Q99LB6	0.145024	1.10575	20.4936	-0.478246	0.639365	0.907694	0.750575	-5.31597	Methionine adenosyltransferase 2 subunit beta OS=Mus musculus OX=10090 GN=Mat2b PE=1 SV=1	0	46.147	14	4	15	4	334	37.4	6.95	other metabolic processes;other biological processes	nucleus;other cell component	enzyme regulator activity;other molecular function	108645	ENSMUSG00000042032	Methylation; Ub-specific processing proteases	Methylation; One Carbon Metabolism; Glutathione and one carbon metabolism
Abce1	P61222	0.144987	1.10572	20.6435	-0.609745	0.549646	0.873361	0.722185	-5.63242	ATP-binding cassette sub-family E member 1 OS=Mus musculus OX=10090 GN=Abce1 PE=1 SV=1	0	13.823	4	2	11	2	599	67.3	8.34	cell organization and biogenesis;protein metabolism;other metabolic processes;transport;other biological processes	cytosol;mitochondrion;other cell component	enzyme regulator activity;translation activity;other molecular function	24015	ENSMUSG00000058355	Interferon alpha/beta signaling; OAS antiviral response	NA
Mrps6	P58064	0.144932	1.10568	21.4722	-1.01997	0.321247	0.784037	0.648323	-5.32386	28S ribosomal protein S6, mitochondrial OS=Mus musculus OX=10090 GN=Mrps6 PE=1 SV=3	0	15.882	34	5	10	5	125	14.3	9.5	protein metabolism;other metabolic processes	mitochondrion;translational apparatus	nucleic acid binding activity;other molecular function	121022	ENSMUSG00000039680	Mitochondrial translation elongation; Mitochondrial translation termination	NA
Rpl3	P27659	-0.144917	-1.10567	23.9302	0.977347	0.341342	0.793586	0.656219	-5.36249	60S ribosomal protein L3 OS=Mus musculus OX=10090 GN=Rpl3 PE=1 SV=3	0	101.948	28	10	103	10	403	46.1	10.21	cell organization and biogenesis;protein metabolism;other metabolic processes;other biological processes	cytosol;translational apparatus;nucleus;other cell component	nucleic acid binding activity;other molecular function	27367	ENSMUSG00000060036	L13a-mediated translational silencing of Ceruloplasmin expression; SRP-dependent cotranslational protein targeting to membrane; Major pathway of rRNA processing in the nucleolus and cytosol; Formation of a pool of free 40S subunits; GTP hydrolysis and joining of the 60S ribosomal subunit; Nonsense Mediated Decay (NMD) independent of the Exon Junction Complex (EJC); Nonsense Mediated Decay (NMD) enhanced by the Exon Junction Complex (EJC)	Cytoplasmic Ribosomal Proteins
Syt3	G3X9Y1	0.144882	1.10564	23.991	-0.95461	0.352412	0.799766	0.66133	-5.3825	Synaptotagmin-3 OS=Mus musculus OX=10090 GN=Syt3 PE=1 SV=1	0	53.198	18	8	30	7	587	63.2	6.62	transport;other biological processes	other membranes;other cytoplasmic organelle	NA	20981	ENSMUSG00000030731	NA	NA
Arhgap26	E9QAQ3	0.144704	1.1055	21.0215	-1.04992	0.307638	0.781194	0.645972	-5.29585	Rho GTPase-activating protein 26 OS=Mus musculus OX=10090 GN=Arhgap26 PE=1 SV=1	0	68.277	9	5	41	5	759	85.9	6.74	cell organization and biogenesis;signal transduction;other biological processes	cytoskeleton;other cell component	enzyme regulator activity	71302	ENSMUSG00000036452	NA	NA
Zfp212	G3X8R7	0.144507	1.10535	19.1952	-0.885421	0.387597	0.819926	0.677999	-5.44077	Zinc finger protein 212 OS=Mus musculus OX=10090 GN=Zfp212 PE=4 SV=1	0.049	1.201	2	1	1	1	492	55.4	8.06	other biological processes	nucleus;other cell component	nucleic acid binding activity;other molecular function	232784	ENSMUSG00000052763	Generic Transcription Pathway	NA
Pclo	Q9QYX7	0.144106	1.10505	27.3995	-1.32395	0.202076	0.693491	0.57345	-5.00778	Protein piccolo OS=Mus musculus OX=10090 GN=Pclo PE=1 SV=4	0	1668.26	36	124	1300	122	5068	550.5	6.51	cell-cell signaling;cell organization and biogenesis;transport;developmental processes;signal transduction;other biological processes	cytoskeleton;ER/Golgi;other cell component	other molecular function	26875	ENSMUSG00000061601	NA	NA
Cfl1	P18760	-0.144015	-1.10498	27.7029	1.06072	0.302834	0.776184	0.641829	-5.28558	Cofilin-1 OS=Mus musculus OX=10090 GN=Cfl1 PE=1 SV=3	0	169.902	63	12	211	9	166	18.5	8.09	cell cycle OR cell proliferation;cell organization and biogenesis;protein metabolism;other metabolic processes;stress response;transport;developmental processes;other biological processes	non-structural extracellular;plasma membrane;other membranes;cytosol;cytoskeleton;mitochondrion;nucleus;other cell component	signal transduction activity or receptor binding;cytoskeletal activity;other molecular function	12631	ENSMUSG00000056201	NA	G13 Signaling Pathway; Regulation of Actin Cytoskeleton
Cdh11	P55288	0.144001	1.10497	21.5416	-0.907619	0.376063	0.813106	0.67236	-5.4225	Cadherin-11 OS=Mus musculus OX=10090 GN=Cdh11 PE=1 SV=1	0	43.435	11	6	23	5	796	88.1	4.89	cell adhesion;cell organization and biogenesis;developmental processes;other biological processes	plasma membrane;other membranes;other cell component	other molecular function	12552	ENSMUSG00000031673	Adherens junctions interactions	NA
Spag16	Q8K450	0.143981	1.10495	21.4011	-1.17323	0.255987	0.738186	0.610408	-5.17317	Sperm-associated antigen 16 protein OS=Mus musculus OX=10090 GN=Spag16 PE=1 SV=1	0.019	1.762	1	1	4	1	639	71.4	6.09	cell organization and biogenesis;transport;other biological processes	non-structural extracellular;cytoskeleton;nucleus;other cell component	other molecular function	66722	ENSMUSG00000053153	NA	NA
Gpd1	P13707	0.143878	1.10487	25.6868	-1.00169	0.329763	0.787285	0.651009	-5.34061	Glycerol-3-phosphate dehydrogenase [NAD(+)], cytoplasmic OS=Mus musculus OX=10090 GN=Gpd1 PE=1 SV=3	0	129.975	41	13	105	11	349	37.5	7.17	other metabolic processes;other biological processes	cytosol;other cell component	other molecular function	14555	ENSMUSG00000023019	Synthesis of PA	Triacylglyceride Synthesis
Ndufv1	D6RG60	-0.143853	-1.10485	20.3084	0.957119	0.351178	0.799766	0.66133	-5.38031	NADH dehydrogenase [ubiquinone] flavoprotein 1, mitochondrial OS=Mus musculus OX=10090 GN=Ndufv1 PE=1 SV=1	0	91.639	43	6	89	1	120	13.2	10.43	NA	NA	NA	NA	ENSMUSG00000037916	NA	Electron Transport Chain
Aldoc	P05063	-0.143596	-1.10465	27.9713	0.910478	0.374594	0.812685	0.672012	-5.42012	Fructose-bisphosphate aldolase C OS=Mus musculus OX=10090 GN=Aldoc PE=1 SV=4	0	483.554	72	24	473	22	363	39.4	7.12	other metabolic processes;other biological processes	cytosol;other cell component	cytoskeletal activity;other molecular function	11676	ENSMUSG00000017390	Neutrophil degranulation; Gluconeogenesis; Glycolysis	Glycolysis and Gluconeogenesis
Dmac2l	Q9CRA7	-0.143495	-1.10458	25.2081	1.19054	0.249289	0.734452	0.607321	-5.15502	ATP synthase subunit s, mitochondrial OS=Mus musculus OX=10090 GN=Dmac2l PE=1 SV=1	0	44.783	26	5	54	5	200	23.3	8.06	other metabolic processes;transport	other membranes;mitochondrion	other molecular function	68055	ENSMUSG00000054894	Formation of ATP by chemiosmotic coupling; Cristae formation	Oxidative phosphorylation; Electron Transport Chain
Ncam1	A0A0A6YY91	-0.143297	-1.10443	28.8666	1.17842	0.253964	0.735988	0.608591	-5.16775	Neural cell adhesion molecule 1 (Fragment) OS=Mus musculus OX=10090 GN=Ncam1 PE=1 SV=1	0	842.884	43	37	933	13	1089	116.3	4.83	cell adhesion	other membranes	NA	NA	ENSMUSG00000039542	NA	NA
Mboat7	Q8CHK3	-0.143286	-1.10442	20.5357	0.722993	0.478968	0.84783	0.701073	-5.5617	Lysophospholipid acyltransferase 7 OS=Mus musculus OX=10090 GN=Mboat7 PE=1 SV=1	0	17.385	6	2	24	2	473	53.4	8.69	other metabolic processes;developmental processes;other biological processes	other membranes;ER/Golgi;other cell component	other molecular function	77582	ENSMUSG00000035596	Acyl chain remodelling of PI	NA
Plin4	A0A571BEC9	-0.143238	-1.10438	21.0142	0.967072	0.347056	0.798654	0.660409	-5.30765	Perilipin-4 OS=Mus musculus OX=10090 GN=Plin4 PE=1 SV=1	0.058	1.07	5	1	2	1	1601	158.6	8.76	NA	NA	NA	57435	ENSMUSG00000002831	NA	NA
Ctbs	Q8R242	0.143196	1.10435	19.3362	-0.925952	0.366712	0.808941	0.668916	-5.40711	Di-N-acetylchitobiase OS=Mus musculus OX=10090 GN=Ctbs PE=1 SV=2	0.003	3.066	4	1	2	1	366	41.3	5.6	other metabolic processes	other cytoplasmic organelle	other molecular function	74245	ENSMUSG00000028189	NA	NA
Pitrm1	Q8K411	-0.143188	-1.10434	24.7688	1.19879	0.246144	0.73175	0.605087	-5.14629	Presequence protease, mitochondrial OS=Mus musculus OX=10090 GN=Pitrm1 PE=1 SV=1	0	237.094	28	23	232	23	1036	117.3	7.2	protein metabolism;other metabolic processes	mitochondrion	other molecular function	69617	ENSMUSG00000021193	Mitochondrial protein import	NA
Lnpk	Q7TQ95	0.143142	1.10431	22.5489	-1.00226	0.329494	0.787285	0.651009	-5.34009	Endoplasmic reticulum junction formation protein lunapark OS=Mus musculus OX=10090 GN=Lnpk PE=1 SV=1	0	77.023	23	7	77	7	425	47.5	5.27	cell organization and biogenesis;stress response;developmental processes;other biological processes	other membranes;ER/Golgi;nucleus	other molecular function	69605	ENSMUSG00000009207	NA	NA
Agk	Q9ESW4	0.143142	1.10431	26.0033	-1.08988	0.290133	0.765326	0.63285	-5.25738	Acylglycerol kinase, mitochondrial OS=Mus musculus OX=10090 GN=Agk PE=1 SV=1	0	210.772	46	16	232	16	421	46.9	8.4	cell organization and biogenesis;other metabolic processes;transport	other membranes;mitochondrion;other cell component	kinase activity;other molecular function	69923	ENSMUSG00000029916	Glycerophospholipid biosynthesis	NA
Rexo2	Q9D8S4	0.143016	1.10421	23.0526	-1.02038	0.321059	0.784037	0.648323	-5.32348	Oligoribonuclease, mitochondrial OS=Mus musculus OX=10090 GN=Rexo2 PE=1 SV=2	0	40.889	26	6	59	6	237	26.7	7.15	RNA metabolism OR transcription;other metabolic processes	mitochondrion;nucleus;other cell component	nucleic acid binding activity;other molecular function	104444	ENSMUSG00000032026	NA	NA
Etfdh	Q921G7	0.142957	1.10417	25.9532	-1.27755	0.217629	0.700365	0.579134	-5.06044	Electron transfer flavoprotein-ubiquinone oxidoreductase, mitochondrial OS=Mus musculus OX=10090 GN=Etfdh PE=1 SV=1	0	150.598	31	17	219	17	616	68	7.58	other metabolic processes;stress response	other membranes;mitochondrion	other molecular function	66841	ENSMUSG00000027809	Respiratory electron transport	NA
Lrsam1	Q80ZI6	-0.142956	-1.10417	17.4803	0.577364	0.57084	0.883442	0.730521	-5.65053	E3 ubiquitin-protein ligase LRSAM1 OS=Mus musculus OX=10090 GN=Lrsam1 PE=1 SV=1	0	5.203	3	2	3	2	727	83.9	6.14	protein metabolism;other metabolic processes;transport;other biological processes	other membranes;cytosol;other cell component	other molecular function	227738	ENSMUSG00000026792	Antigen processing: Ubiquitination & Proteasome degradation	NA
Hspa13	Q8BM72	0.142955	1.10416	19.2908	-1.24239	0.230025	0.718351	0.594007	-5.09932	Heat shock 70 kDa protein 13 OS=Mus musculus OX=10090 GN=Hspa13 PE=1 SV=1	0	15.639	7	3	10	3	471	51.7	5.63	stress response;other biological processes	mitochondrion;ER/Golgi;other cell component	other molecular function	110920	ENSMUSG00000032932	Regulation of HSF1-mediated heat shock response	NA
Uba5	Q8VE47	-0.142935	-1.10415	20.1092	0.640243	0.531666	0.870234	0.719599	-5.39711	Ubiquitin-like modifier-activating enzyme 5 OS=Mus musculus OX=10090 GN=Uba5 PE=1 SV=2	0	45.601	14	3	21	3	403	44.8	4.96	cell organization and biogenesis;protein metabolism;other metabolic processes;stress response;developmental processes;other biological processes	other membranes;cytosol;ER/Golgi;nucleus;other cell component	other molecular function	66663	ENSMUSG00000032557	Antigen processing: Ubiquitination & Proteasome degradation	NA
Sirpa	E0CX65	0.142897	1.10412	22.0302	-0.767102	0.452959	0.846022	0.699578	-5.5311	Tyrosine-protein phosphatase non-receptor type substrate 1 OS=Mus musculus OX=10090 GN=Sirpa PE=1 SV=1	0	241.344	47	5	241	1	172	18.9	7.37	NA	other membranes	NA	19261	ENSMUSG00000037902	NA	IL-1 Signaling Pathway
Ace	P09470	0.14287	1.1041	17.9519	-1.05102	0.307952	0.781194	0.645972	-5.29418	Angiotensin-converting enzyme OS=Mus musculus OX=10090 GN=Ace PE=1 SV=3	0.001	4.287	1	1	1	1	1312	150.8	6.55	cell cycle OR cell proliferation;protein metabolism;other metabolic processes;transport;developmental processes;other biological processes	non-structural extracellular;plasma membrane;other membranes;cytoskeleton;other cytoplasmic organelle;other cell component	signal transduction activity or receptor binding;cytoskeletal activity;other molecular function	11421	ENSMUSG00000020681	Metabolism of Angiotensinogen to Angiotensins	ACE Inhibitor Pathway; Deregulation of the Renin Angiotensin system by Sars-CoV infection
Cystm1	D3YVS7	0.142828	1.10407	20.8791	-1.18754	0.25044	0.734804	0.607612	-5.15818	Cysteine-rich and transmembrane domain-containing protein 1 (Fragment) OS=Mus musculus OX=10090 GN=Cystm1 PE=1 SV=1	0.001	5.129	12	1	3	1	84	9.2	4.44	NA	other membranes	NA	NA	ENSMUSG00000046727	NA	NA
Erp29	P57759	-0.142814	-1.10406	23.3381	0.998468	0.331278	0.787756	0.651398	-5.34353	Endoplasmic reticulum resident protein 29 OS=Mus musculus OX=10090 GN=Erp29 PE=1 SV=2	0	67.56	30	7	97	7	262	28.8	6.15	transport;other biological processes	ER/Golgi;other cell component	other molecular function	67397	ENSMUSG00000029616	NA	NA
Hexb	P20060	0.142632	1.10392	24.2287	-1.34289	0.195985	0.684641	0.566132	-4.98584	Beta-hexosaminidase subunit beta OS=Mus musculus OX=10090 GN=Hexb PE=1 SV=2	0	99.274	19	12	97	12	536	61.1	8.12	cell organization and biogenesis;protein metabolism;other metabolic processes;developmental processes;other biological processes	non-structural extracellular;other membranes;other cytoplasmic organelle;other cell component	other molecular function	15212	ENSMUSG00000021665	Neutrophil degranulation; Keratan sulfate degradation; Hyaluronan uptake and degradation; Glycosphingolipid metabolism; CS/DS degradation	NA
Lyplal1	E9QLB2	0.142441	1.10377	21.2521	-1.04761	0.308673	0.781194	0.645972	-5.29804	Lysophospholipase-like protein 1 OS=Mus musculus OX=10090 GN=Lyplal1 PE=1 SV=1	0	34.382	16	3	34	3	239	26.3	7.88	NA	cytosol	other molecular function	226791	ENSMUSG00000039246	NA	NA
Kpnb1	P70168	0.142379	1.10372	24.3213	-0.98418	0.338063	0.793371	0.656041	-5.3564	Importin subunit beta-1 OS=Mus musculus OX=10090 GN=Kpnb1 PE=1 SV=2	0	301.692	30	20	197	20	876	97.1	4.78	cell cycle OR cell proliferation;cell organization and biogenesis;transport;signal transduction;other biological processes	other membranes;cytosol;ER/Golgi;nucleus;other cell component	cytoskeletal activity;other molecular function	16211	ENSMUSG00000001440	Neutrophil degranulation; Interferon alpha/beta signaling; Apoptosis induced DNA fragmentation; Initiation of Nuclear Envelope (NE) Reformation; Regulation of cholesterol biosynthesis by SREBP (SREBF)	PluriNetWork: mechanisms associated with pluripotency
Dynll1	P63168	0.142295	1.10366	25.9777	-1.02608	0.318439	0.783085	0.647535	-5.31821	Dynein light chain 1, cytoplasmic OS=Mus musculus OX=10090 GN=Dynll1 PE=1 SV=1	0	25.954	20	2	33	1	89	10.4	7.4	cell organization and biogenesis;transport;other biological processes	other membranes;cytosol;cytoskeleton;mitochondrion;nucleus;other cell component	enzyme regulator activity;cytoskeletal activity;other molecular function	56455	ENSMUSG00000009013	Neutrophil degranulation; MHC class II antigen presentation; HSP90 chaperone cycle for steroid hormone receptors (SHR); COPI-independent Golgi-to-ER retrograde traffic; COPI-mediated anterograde transport; Aggrephagy; Separation of Sister Chromatids; Anchoring of the basal body to the plasma membrane; Amplification of signal from unattached kinetochores via a MAD2 inhibitory signal; Resolution of Sister Chromatid Cohesion; Regulation of PLK1 Activity at G2/M Transition; Loss of Nlp from mitotic centrosomes; Recruitment of mitotic centrosome proteins and complexes; Recruitment of NuMA to mitotic centrosomes; RHO GTPases Activate Formins; AURKA Activation by TPX2; EML4 and NUDC in mitotic spindle formation; Macroautophagy; Intraflagellar transport; Activation of BIM and translocation to mitochondria	NA
Plcg1	Q62077	0.142173	1.10357	19.1315	-0.751349	0.462147	0.847104	0.700473	-5.54222	1-phosphatidylinositol 4,5-bisphosphate phosphodiesterase gamma-1 OS=Mus musculus OX=10090 GN=Plcg1 PE=1 SV=2	0	15.202	3	3	9	3	1302	149.6	5.8	other metabolic processes;transport;developmental processes;signal transduction;other biological processes	plasma membrane;other membranes;cytosol;nucleus;other cell component	signal transduction activity or receptor binding;other molecular function	18803	ENSMUSG00000016933	Role of phospholipids in phagocytosis; RET signaling; Downstream signal transduction; VEGFR2 mediated cell proliferation; PECAM1 interactions; DAP12 signaling; ISG15 antiviral mechanism; Generation of second messenger molecules; FCERI mediated MAPK activation; FCERI mediated Ca+2 mobilization; Synthesis of IP3 and IP4 in the cytosol; Phospholipase C-mediated cascade: FGFR1; Phospholipase C-mediated cascade; FGFR2; Phospholipase C-mediated cascade; FGFR4; Phospholipase C-mediated cascade; FGFR3; EGFR interacts with phospholipase C-gamma; Activated NTRK2 signals through PLCG1; Activated NTRK3 signals through PLCG1	ErbB signaling pathway; Primary Focal Segmental Glomerulosclerosis FSGS; IL-1 Signaling Pathway; Myometrial Relaxation and Contraction Pathways; IL-6 signaling Pathway; Kit Receptor Signaling Pathway; EGFR1 Signaling Pathway
Oscp1	Q8BHW2	-0.142106	-1.10351	19.8466	1.05115	0.307089	0.781194	0.645972	-5.29469	Protein OSCP1 OS=Mus musculus OX=10090 GN=Oscp1 PE=1 SV=1	0	42.073	20	5	18	5	379	43.2	7.2	transport	plasma membrane;other membranes;other cell component	transporter activity	230751	ENSMUSG00000042616	NA	NA
Hapln4	Q80WM4	-0.142075	-1.10349	21.5	0.600567	0.55561	0.875921	0.724302	-5.63765	Hyaluronan and proteoglycan link protein 4 OS=Mus musculus OX=10090 GN=Hapln4 PE=2 SV=2	0	56.397	23	8	50	7	400	42.8	8.85	cell adhesion;developmental processes	extracellular matrix	other molecular function	330790	ENSMUSG00000007594	NA	NA
Mrpl48	A0A140LI32	0.142	1.10343	20.0651	-0.998887	0.33108	0.787756	0.651398	-5.34315	39S ribosomal protein L48, mitochondrial (Fragment) OS=Mus musculus OX=10090 GN=Mrpl48 PE=4 SV=1	0.054	1.128	29	1	6	1	42	4.8	9.42	NA	NA	NA	NA	ENSMUSG00000030706	NA	NA
Gpaa1	E9PW03	-0.141956	-1.1034	18.3812	0.828396	0.420422	0.833302	0.689061	-5.41873	Glycosylphosphatidylinositol anchor attachment 1 protein OS=Mus musculus OX=10090 GN=Gpaa1 PE=1 SV=1	0.003	3.015	1	1	1	1	561	61.4	8.1	NA	other membranes;ER/Golgi	NA	NA	ENSMUSG00000022561	NA	NA
Txnrd1	Q9JMH6	-0.141699	-1.1032	21.1143	0.757593	0.458492	0.846022	0.699578	-5.53784	Thioredoxin reductase 1, cytoplasmic OS=Mus musculus OX=10090 GN=Txnrd1 PE=1 SV=3	0	67.054	16	6	28	6	613	67	7.44	cell cycle OR cell proliferation;other metabolic processes;stress response;developmental processes;other biological processes	cytosol;nucleus;other cell component	other molecular function	50493	ENSMUSG00000020250	TP53 Regulates Metabolic Genes; Detoxification of Reactive Oxygen Species; Interconversion of nucleotide di- and triphosphates; Metabolism of ingested MeSeO2H into MeSeH	Selenium metabolism/Selenoproteins; Folic Acid Network; Oxidative Stress; Oxidative Stress and Redox Pathway
Purb	O35295	0.141575	1.10311	23.372	-0.792631	0.438309	0.842416	0.696596	-5.51262	Transcriptional activator protein Pur-beta OS=Mus musculus OX=10090 GN=Purb PE=1 SV=3	0	82.362	47	11	153	8	324	33.9	5.43	cell cycle OR cell proliferation;cell organization and biogenesis;other metabolic processes;other biological processes	nucleus	nucleic acid binding activity;other molecular function	19291	ENSMUSG00000094483	NA	NA
Prkar1a	Q9DBC7	-0.141501	-1.10305	24.3056	1.12617	0.274875	0.757538	0.626411	-5.22136	cAMP-dependent protein kinase type I-alpha regulatory subunit OS=Mus musculus OX=10090 GN=Prkar1a PE=1 SV=3	0	127.478	35	12	129	8	381	43.2	5.35	cell cycle OR cell proliferation;cell organization and biogenesis;protein metabolism;other metabolic processes;developmental processes;other biological processes	plasma membrane;other membranes;cytoskeleton;other cytoplasmic organelle;other cell component	enzyme regulator activity;other molecular function	19084	ENSMUSG00000020612	Factors involved in megakaryocyte development and platelet production; Hedgehog 'off' state; DARPP-32 events; Vasopressin regulates renal water homeostasis via Aquaporins; PKA activation; PKA activation in glucagon signalling; CREB1 phosphorylation through the activation of Adenylate Cyclase	G Protein Signaling Pathways; Myometrial Relaxation and Contraction Pathways; Calcium Regulation in the Cardiac Cell; EGFR1 Signaling Pathway
Snx3	Q78ZM0	0.141126	1.10277	23.0974	-0.8937	0.383268	0.819189	0.67739	-5.434	Sorting nexin-3 OS=Mus musculus OX=10090 GN=Snx3 PE=1 SV=1	0	40.606	40	7	70	5	162	18.8	8.66	cell organization and biogenesis;transport;other biological processes	other membranes;cytosol;other cytoplasmic organelle;other cell component	other molecular function	54198	ENSMUSG00000019804	NA	NA
Asl	Q91YI0	0.14094	1.10262	21.3822	-1.06606	0.300479	0.77266	0.638916	-5.28046	Argininosuccinate lyase OS=Mus musculus OX=10090 GN=Asl PE=1 SV=1	0	55.993	18	7	9	7	464	51.7	6.96	other metabolic processes;developmental processes;other biological processes	other membranes;mitochondrion;ER/Golgi;nucleus;other cell component	other molecular function	109900	ENSMUSG00000025533	Urea cycle	Alanine and aspartate metabolism
Plcb1	Q9Z1B3	0.140842	1.10255	25.8998	-0.98487	0.337733	0.793371	0.656041	-5.35578	1-phosphatidylinositol 4,5-bisphosphate phosphodiesterase beta-1 OS=Mus musculus OX=10090 GN=Plcb1 PE=1 SV=2	0	542.595	53	45	520	45	1216	138.3	6.13	cell adhesion;cell-cell signaling;cell cycle OR cell proliferation;RNA metabolism OR transcription;other metabolic processes;developmental processes;signal transduction;other biological processes	plasma membrane;other membranes;cytosol;nucleus;other cell component	enzyme regulator activity;other molecular function	18795	ENSMUSG00000051177	Ca2+ pathway; G alpha (q) signalling events; G beta:gamma signalling through PLC beta; Presynaptic function of Kainate receptors; Synthesis of IP3 and IP4 in the cytosol; PLC beta mediated events; Acetylcholine regulates insulin secretion; Fatty Acids bound to GPR40 (FFAR1) regulate insulin secretion	Alzheimers Disease; Chemokine signaling pathway; IL-2 Signaling Pathway
Tubb4a	Q9D6F9	-0.140838	-1.10255	26.4776	1.00526	0.328088	0.787285	0.651009	-5.33736	Tubulin beta-4A chain OS=Mus musculus OX=10090 GN=Tubb4a PE=1 SV=3	0	759.589	72	25	998	6	444	49.6	4.88	cell cycle OR cell proliferation;cell organization and biogenesis;other biological processes	cytoskeleton;other cell component	cytoskeletal activity;other molecular function	22153	ENSMUSG00000062591	MHC class II antigen presentation; Recycling pathway of L1; COPI-mediated anterograde transport; HSP90 chaperone cycle for steroid hormone receptors (SHR); COPI-independent Golgi-to-ER retrograde traffic; Anchoring of the basal body to the plasma membrane; COPI-dependent Golgi-to-ER retrograde traffic; Kinesins; Intraflagellar transport; Separation of Sister Chromatids; The role of GTSE1 in G2/M progression after G2 checkpoint; Carboxyterminal post-translational modifications of tubulin; Regulation of PLK1 Activity at G2/M Transition; Loss of Nlp from mitotic centrosomes; Recruitment of mitotic centrosome proteins and complexes; Recruitment of NuMA to mitotic centrosomes; AURKA Activation by TPX2; Resolution of Sister Chromatid Cohesion; RHO GTPases Activate Formins; EML4 and NUDC in mitotic spindle formation; Sealing of the nuclear envelope (NE) by ESCRT-III; Microtubule-dependent trafficking of connexons from Golgi to the plasma membrane; Hedgehog 'off' state; RHO GTPases activate IQGAPs; Aggrephagy	Exercise-induced Circadian Regulation
Ank2	S4R2R5	0.140737	1.10247	20.6649	-0.892493	0.383897	0.819189	0.67739	-5.43499	Ankyrin-2 OS=Mus musculus OX=10090 GN=Ank2 PE=1 SV=3	0	2453.27	54	146	2218	2	3900	426.2	5.12	cell organization and biogenesis;developmental processes;signal transduction;other biological processes	plasma membrane;other membranes;cytoskeleton;other cell component	cytoskeletal activity	109676	ENSMUSG00000032826	NA	NA
Mfn1	Q811U4	-0.140674	-1.10242	19.6083	0.759866	0.457166	0.846022	0.699578	-5.53624	Mitofusin-1 OS=Mus musculus OX=10090 GN=Mfn1 PE=1 SV=3	0	17.236	3	2	16	1	741	83.7	6.51	cell organization and biogenesis;other metabolic processes;developmental processes;other biological processes	other membranes;mitochondrion	other molecular function	67414	ENSMUSG00000027668	Factors involved in megakaryocyte development and platelet production; PINK1-PRKN Mediated Mitophagy; RHOT2 GTPase cycle	NA
Tmx3	Q8BXZ1	-0.140599	-1.10236	22.7731	1.202	0.244929	0.729789	0.603465	-5.14288	Protein disulfide-isomerase TMX3 OS=Mus musculus OX=10090 GN=Tmx3 PE=1 SV=2	0	103.872	27	11	68	11	456	51.8	5.16	protein metabolism;other metabolic processes	other membranes;ER/Golgi;other cell component	other molecular function	67988	ENSMUSG00000024614	Platelet degranulation	NA
Rgs8	D3Z289	0.140591	1.10236	20.5538	-0.475203	0.640354	0.907955	0.750791	-5.70142	Regulator of G-protein-signaling 8 OS=Mus musculus OX=10090 GN=Rgs8 PE=1 SV=1	0	18.97	17	3	14	3	178	20.8	9.26	signal transduction;other biological processes	NA	enzyme regulator activity	67792	ENSMUSG00000042671	NA	NA
Cand1	Q6ZQ38	-0.140581	-1.10235	25.576	0.845423	0.408965	0.827162	0.683983	-5.47263	Cullin-associated NEDD8-dissociated protein 1 OS=Mus musculus OX=10090 GN=Cand1 PE=1 SV=2	0	419.482	34	35	348	35	1230	136.2	5.78	cell organization and biogenesis;protein metabolism;other metabolic processes;other biological processes	cytosol;ER/Golgi;nucleus;other cell component	other molecular function	71902	ENSMUSG00000020114	Neutrophil degranulation; Neddylation; Iron uptake and transport	NA
Prxl2b	Q9DB60	-0.140468	-1.10226	22.5308	0.9473	0.356023	0.801051	0.662392	-5.38884	Prostamide/prostaglandin F synthase OS=Mus musculus OX=10090 GN=Prxl2b PE=1 SV=1	0	49.771	27	5	50	5	201	21.7	6.74	other metabolic processes;other biological processes	cytosol;ER/Golgi;other cell component	other molecular function	66469	ENSMUSG00000029059	NA	NA
Hnrnph1	Q8C2Q7	-0.140462	-1.10226	21.4516	0.834047	0.415179	0.828301	0.684925	-5.48145	Heterogeneous nuclear ribonucleoprotein H OS=Mus musculus OX=10090 GN=Hnrnph1 PE=1 SV=1	0	63.179	16	6	29	4	472	51.2	6.8	NA	cytosol;nucleus	nucleic acid binding activity	59013	ENSMUSG00000007850	NA	mRNA processing
Gng7	Q61016	0.140379	1.10219	26.9066	-1.18487	0.251468	0.735375	0.608084	-5.16099	Guanine nucleotide-binding protein G(I)/G(S)/G(O) subunit gamma-7 OS=Mus musculus OX=10090 GN=Gng7 PE=1 SV=2	0	31.367	63	6	58	6	68	7.5	8.51	stress response;signal transduction;other biological processes	plasma membrane;other membranes;other cell component	other molecular function	NA	ENSMUSG00000048240	Presynaptic function of Kainate receptors; G alpha (i) signalling events; Extra-nuclear estrogen signaling; Thrombin signalling through proteinase activated receptors (PARs); ADP signalling through P2Y purinoceptor 1; Vasopressin regulates renal water homeostasis via Aquaporins; G alpha (q) signalling events; G alpha (12/13) signalling events; Ca2+ pathway; G beta:gamma signalling through PLC beta; ADP signalling through P2Y purinoceptor 12; Adrenaline,noradrenaline inhibits insulin secretion; G alpha (s) signalling events; Glucagon-like Peptide-1 (GLP1) regulates insulin secretion; Thromboxane signalling through TP receptor; G-protein activation; Glucagon-type ligand receptors; Cooperation of PDCL (PhLP1) and TRiC/CCT in G-protein beta folding; G alpha (z) signalling events; G beta:gamma signalling through CDC42; Activation of G protein gated Potassium channels; Inhibition of voltage gated Ca2+ channels via Gbeta/gamma subunits; G beta:gamma signalling through PI3Kgamma; Prostacyclin signalling through prostacyclin receptor; G beta:gamma signalling through BTK	Myometrial Relaxation and Contraction Pathways; Calcium Regulation in the Cardiac Cell
Palm2	Q8BR92	-0.140237	-1.10209	22.9841	1.0143	0.323871	0.786718	0.65054	-5.32908	Paralemmin-2 OS=Mus musculus OX=10090 GN=Palm2 PE=1 SV=1	0	144.4	36	12	104	5	376	42.1	5.15	other biological processes	plasma membrane;other membranes	NA	677884	ENSMUSG00000090053	NA	NA
Mast3	A0A1D5RM97	-0.140196	-1.10205	20.7844	0.781568	0.444621	0.844376	0.698218	-5.5207	Non-specific serine/threonine protein kinase OS=Mus musculus OX=10090 GN=Mast3 PE=1 SV=1	0	43.985	6	6	24	5	1305	142.5	8.65	protein metabolism;other metabolic processes	NA	kinase activity;other molecular function	546071	ENSMUSG00000031833	NA	NA
Hnrnpl	Q8R081	-0.139994	-1.1019	19.629	0.312671	0.758566	0.951043	0.78642	-5.76215	Heterogeneous nuclear ribonucleoprotein L OS=Mus musculus OX=10090 GN=Hnrnpl PE=1 SV=2	0	73.118	16	6	17	6	586	63.9	8.1	RNA metabolism OR transcription;other metabolic processes;stress response;other biological processes	cytosol;nucleus;other cell component	nucleic acid binding activity	15388	ENSMUSG00000015165	mRNA Splicing - Major Pathway; Processing of Capped Intron-Containing Pre-mRNA	mRNA processing
Atp1b2	P14231	-0.139985	-1.10189	26.9688	1.15863	0.261738	0.741556	0.613195	-5.1883	Sodium/potassium-transporting ATPase subunit beta-2 OS=Mus musculus OX=10090 GN=Atp1b2 PE=1 SV=2	0	202.11	24	8	217	8	290	33.3	8.31	cell adhesion;cell organization and biogenesis;transport;developmental processes;other biological processes	plasma membrane;other membranes;other cell component	transporter activity;enzyme regulator activity;other molecular function	11932	ENSMUSG00000041329	Ion homeostasis; Ion transport by P-type ATPases; Basigin interactions	Calcium Regulation in the Cardiac Cell
Thy1	A0A1L1SUX8	0.139945	1.10186	28.3554	-1.24265	0.229931	0.718351	0.594007	-5.09904	Thy-1 antigen (Fragment) OS=Mus musculus OX=10090 GN=Thy1 PE=1 SV=1	0	137.555	42	5	281	5	125	14	9.22	cell adhesion;other biological processes	plasma membrane;other membranes	signal transduction activity or receptor binding	NA	ENSMUSG00000032011	NA	NA
Ap2m1	P84091	0.139602	1.1016	28.1525	-1.2669	0.221329	0.707608	0.585124	-5.07232	AP-2 complex subunit mu OS=Mus musculus OX=10090 GN=Ap2m1 PE=1 SV=1	0	224.387	50	22	355	22	435	49.6	9.54	cell organization and biogenesis;other metabolic processes;transport;other biological processes	plasma membrane;other membranes;other cell component	signal transduction activity or receptor binding;other molecular function	11773	ENSMUSG00000022841	Cargo recognition for clathrin-mediated endocytosis; MHC class II antigen presentation; Recycling pathway of L1; LDL clearance; Trafficking of GluR2-containing AMPA receptors; Retrograde neurotrophin signalling; Formation of annular gap junctions; WNT5A-dependent internalization of FZD4; WNT5A-dependent internalization of FZD2, FZD5 and ROR2; VLDLR internalisation and degradation	NA
Psma5	Q9Z2U1	-0.139598	-1.1016	23.2431	1.03895	0.312574	0.783085	0.647535	-5.30619	Proteasome subunit alpha type-5 OS=Mus musculus OX=10090 GN=Psma5 PE=1 SV=1	0	73.336	34	6	74	6	241	26.4	4.79	protein metabolism;other metabolic processes	cytosol;nucleus;other cell component	other molecular function	26442	ENSMUSG00000068749	MAPK6/MAPK4 signaling; Neddylation; Antigen processing: Ubiquitination & Proteasome degradation; ABC-family proteins mediated transport; Separation of Sister Chromatids; Neutrophil degranulation; Downstream TCR signaling; FCERI mediated NF-kB activation; Asymmetric localization of PCP proteins; Degradation of AXIN; Hedgehog 'on' state; Ub-specific processing proteases; Regulation of RUNX3 expression and activity; Autodegradation of Cdh1 by Cdh1:APC/C; APC/C:Cdc20 mediated degradation of Securin; APC/C:Cdh1 mediated degradation of Cdc20 and other APC/C:Cdh1 targeted proteins in late mitosis/early G1; Cdc20:Phospho-APC/C mediated degradation of Cyclin A; CDK-mediated phosphorylation and removal of Cdc6; The role of GTSE1 in G2/M progression after G2 checkpoint; UCH proteinases; Regulation of PTEN stability and activity; Regulation of RAS by GAPs; FBXL7 down-regulates AURKA during mitotic entry and in early mitosis; Regulation of ornithine decarboxylase (ODC); Activation of NF-kappaB in B cells; Oxygen-dependent proline hydroxylation of Hypoxia-inducible Factor Alpha; Cross-presentation of soluble exogenous antigens (endosomes); SCF(Skp2)-mediated degradation of p27/p21; Degradation of beta-catenin by the destruction complex; Autodegradation of the E3 ubiquitin ligase COP1; AUF1 (hnRNP D0) binds and destabilizes mRNA; Degradation of DVL; Hedgehog ligand biogenesis; Dectin-1 mediated noncanonical NF-kB signaling; Degradation of GLI1 by the proteasome; GLI3 is processed to GLI3R by the proteasome; NIK-->noncanonical NF-kB signaling; CDT1 association with the CDC6:ORC:origin complex; Orc1 removal from chromatin; G2/M Checkpoints; Ubiquitin Mediated Degradation of Phosphorylated Cdc25A; Ubiquitin-dependent degradation of Cyclin D; ROS sensing by NFE2L2; RUNX1 regulates transcription of genes involved in differentiation of HSCs; Regulation of RUNX2 expression and activity; Interleukin-1 signaling	Proteasome Degradation
Eif4b	Q8BGD9	0.139585	1.10159	22.5351	-0.727907	0.476027	0.84756	0.70085	-5.55838	Eukaryotic translation initiation factor 4B OS=Mus musculus OX=10090 GN=Eif4b PE=1 SV=1	0	122.513	20	10	90	10	611	68.8	5.67	cell organization and biogenesis;protein metabolism;other metabolic processes	cytosol;other cell component	translation activity;nucleic acid binding activity	75705	ENSMUSG00000058655	mTORC1-mediated signalling; L13a-mediated translational silencing of Ceruloplasmin expression; GTP hydrolysis and joining of the 60S ribosomal subunit; Translation initiation complex formation; Ribosomal scanning and start codon recognition; Deadenylation of mRNA	Focal Adhesion-PI3K-Akt-mTOR-signaling pathway; Translation Factors
Akr7a2	Q8CG76	-0.13948	-1.10151	23.3651	1.12286	0.276242	0.757538	0.626411	-5.22469	Aflatoxin B1 aldehyde reductase member 2 OS=Mus musculus OX=10090 GN=Akr7a2 PE=1 SV=3	0	85.745	24	6	51	6	367	40.6	8.12	other metabolic processes	cytosol;ER/Golgi;nucleus;other cell component	other molecular function	110198	ENSMUSG00000028743	Aflatoxin activation and detoxification	Metapathway biotransformation; Aflatoxin B1 metabolism
Ociad1	Q9CRD0	0.139113	1.10123	23.8811	-1.26408	0.222316	0.708465	0.585832	-5.07545	OCIA domain-containing protein 1 OS=Mus musculus OX=10090 GN=Ociad1 PE=1 SV=1	0	145.11	60	11	136	11	247	27.6	7.81	other biological processes	other cytoplasmic organelle	NA	68095	ENSMUSG00000029152	NA	NA
Dbt	P53395	-0.139075	-1.1012	24.5046	0.911818	0.373907	0.812685	0.672012	-5.419	Lipoamide acyltransferase component of branched-chain alpha-keto acid dehydrogenase complex, mitochondrial OS=Mus musculus OX=10090 GN=Dbt PE=1 SV=2	0	138.44	39	17	120	17	482	53.2	8.6	NA	mitochondrion;other cell component	other molecular function	13171	ENSMUSG00000000340	Branched-chain amino acid catabolism; Glyoxylate metabolism and glycine degradation; RHOH GTPase cycle	NA
Grin2a	P35436	0.138984	1.10113	21.9728	-0.733089	0.472938	0.847104	0.700473	-5.55485	Glutamate receptor ionotropic, NMDA 2A OS=Mus musculus OX=10090 GN=Grin2a PE=1 SV=2	0	143.367	13	14	51	14	1464	165.3	7.01	cell-cell signaling;cell organization and biogenesis;other metabolic processes;stress response;transport;developmental processes;signal transduction;other biological processes	plasma membrane;other membranes;ER/Golgi;other cell component	signal transduction activity or receptor binding;transporter activity;other molecular function	14811	ENSMUSG00000059003	Synaptic adhesion-like molecules; Assembly and cell surface presentation of NMDA receptors; Unblocking of NMDA receptors, glutamate binding and activation	Hypothetical Network for Drug Addiction; Alzheimers Disease
Sdcbp	O08992	-0.138852	-1.10103	20.2525	0.904828	0.3775	0.813471	0.672662	-5.42482	Syntenin-1 OS=Mus musculus OX=10090 GN=Sdcbp PE=1 SV=1	0	9.63	14	3	4	3	299	32.4	7.15	cell-cell signaling;cell organization and biogenesis;developmental processes;signal transduction;other biological processes	non-structural extracellular;plasma membrane;other membranes;cytosol;cytoskeleton;ER/Golgi;nucleus;other cell component	signal transduction activity or receptor binding;other molecular function	53378	ENSMUSG00000028249	Regulation of necroptotic cell death; Neutrophil degranulation; Ephrin signaling; Neurofascin interactions	IL-5 Signaling Pathway
Slc24a2	Q14BI1	-0.138851	-1.10103	20.6463	1.00345	0.328936	0.787285	0.651009	-5.33901	Slc24a2 protein OS=Mus musculus OX=10090 GN=Slc24a2 PE=1 SV=1	0	146.87	18	8	108	2	711	78.9	6.2	cell organization and biogenesis;transport;other biological processes	plasma membrane;other membranes	transporter activity	76376	ENSMUSG00000037996	Sodium/Calcium exchangers	NA
Ipcef1	Q5DU31	0.138804	1.10099	18.7425	-0.678081	0.507401	0.859182	0.710461	-5.46703	Interactor protein for cytohesin exchange factors 1 OS=Mus musculus OX=10090 GN=Ipcef1 PE=1 SV=2	0	10.849	6	2	5	2	406	45.8	6.73	NA	plasma membrane;other membranes;cytosol	other molecular function	320495	ENSMUSG00000064065	NA	NA
Lrrc8a	Q80WG5	-0.138795	-1.10099	22.6395	0.953254	0.353079	0.799766	0.66133	-5.38368	Volume-regulated anion channel subunit LRRC8A OS=Mus musculus OX=10090 GN=Lrrc8a PE=1 SV=1	0	59.511	12	10	61	10	810	94.1	7.94	cell organization and biogenesis;stress response;transport;developmental processes	plasma membrane;other membranes;other cell component	transporter activity;other molecular function	241296	ENSMUSG00000007476; ENSMUSG00000099041	Miscellaneous transport and binding events	NA
Slc25a22	Q9D6M3	0.138609	1.10084	28.1821	-1.09515	0.287881	0.764028	0.631777	-5.25222	Mitochondrial glutamate carrier 1 OS=Mus musculus OX=10090 GN=Slc25a22 PE=1 SV=1	0	118.825	50	12	210	9	323	34.6	9.09	other metabolic processes;transport	other membranes;mitochondrion	transporter activity	68267	ENSMUSG00000019082	Organic anion transporters	NA
Cdk17	Q8K0D0	0.13847	1.10074	21.9374	-1.0022	0.329522	0.787285	0.651009	-5.34014	Cyclin-dependent kinase 17 OS=Mus musculus OX=10090 GN=Cdk17 PE=1 SV=2	0	50.643	13	6	56	4	523	59.5	9.03	cell cycle OR cell proliferation;protein metabolism;other metabolic processes	nucleus;other cell component	kinase activity;other molecular function	237459	ENSMUSG00000020015	NA	NA
Grm5	E9QMC2	0.13826	1.10058	25.21	-1.0133	0.324336	0.786718	0.65054	-5.33	Metabotropic glutamate receptor 5 OS=Mus musculus OX=10090 GN=Grm5 PE=1 SV=1	0	165.775	17	20	185	19	1171	128.2	7.58	signal transduction	plasma membrane;other membranes	other molecular function	108071	ENSMUSG00000049583	NA	Hypothetical Network for Drug Addiction; Non-odorant GPCRs; GPCRs, Class C Metabotropic glutamate, pheromone
Cmpk2	Q3U5Q7	-0.138068	-1.10043	22.6674	1.11249	0.280554	0.759704	0.628202	-5.23506	UMP-CMP kinase 2, mitochondrial OS=Mus musculus OX=10090 GN=Cmpk2 PE=1 SV=2	0	96.004	25	9	50	9	447	50	7.27	other metabolic processes;other biological processes	mitochondrion;other cell component	kinase activity;other molecular function	22169	ENSMUSG00000020638	NA	NA
Slc25a31	Q3V132	0.138034	1.1004	18.6728	-0.887694	0.387084	0.819926	0.677999	-5.43827	ADP/ATP translocase 4 OS=Mus musculus OX=10090 GN=Slc25a31 PE=1 SV=1	0	48.586	13	6	146	1	320	35.2	9.58	transport	other membranes;cytoskeleton	transporter activity	73333	ENSMUSG00000069041; ENSMUSG00000116218	NA	NA
Cyp4a30b	A0A087WS15	-0.137998	-1.10038	19.863	0.970145	0.344822	0.798331	0.660142	-5.36887	Cytochrome P450, family 4, subfamily a, polypeptide 30b OS=Mus musculus OX=10090 GN=Cyp4a30b PE=3 SV=1	0.011	2.034	2	1	1	1	508	58.5	9.03	other metabolic processes;developmental processes	other membranes;other cell component	other molecular function	435802	ENSMUSG00000084346	Fatty acids; Miscellaneous substrates; Eicosanoids; Synthesis of Leukotrienes (LT) and Eoxins (EX)	PPAR signaling pathway
Rcn1	Q05186	0.13794	1.10033	22.7926	-0.550849	0.588505	0.885785	0.732459	-5.66465	Reticulocalbin-1 OS=Mus musculus OX=10090 GN=Rcn1 PE=1 SV=1	0	78.542	31	8	49	8	325	38.1	4.84	developmental processes	ER/Golgi	other molecular function	19672	ENSMUSG00000005973	Regulation of Insulin-like Growth Factor (IGF) transport and uptake by Insulin-like Growth Factor Binding Proteins (IGFBPs); Post-translational protein phosphorylation	NA
Rbx1	A0A2R8W6R3	0.13792	1.10032	19.3983	-0.902858	0.378517	0.814473	0.67349	-5.42645	E3 ubiquitin-protein ligase RBX1 OS=Mus musculus OX=10090 GN=Rbx1 PE=1 SV=1	0	32.489	24	2	19	2	83	9.1	5.8	NA	NA	other molecular function	NA	ENSMUSG00000022400	NA	NA
Strn4	P58404	0.137891	1.1003	21.3408	-0.969772	0.345003	0.798331	0.660142	-5.3692	Striatin-4 OS=Mus musculus OX=10090 GN=Strn4 PE=1 SV=2	0	61.224	10	5	28	5	760	81.6	5.38	NA	other membranes;other cell component	other molecular function	97387	ENSMUSG00000030374	NA	NA
Nt5e	Q61503	0.137776	1.10021	21.5882	-0.543428	0.593498	0.888433	0.734649	-5.66849	5'-nucleotidase OS=Mus musculus OX=10090 GN=Nt5e PE=1 SV=2	0	85.14	24	9	58	9	576	63.8	6.64	cell adhesion;other metabolic processes;other biological processes	plasma membrane;other membranes;cytosol;nucleus;other cell component	other molecular function	23959	ENSMUSG00000032420	Purine catabolism; Pyrimidine catabolism; Nicotinate metabolism	Purine metabolism
Tpt1	P63028	-0.13774	-1.10018	23.2742	0.950755	0.354313	0.799766	0.66133	-5.38585	Translationally-controlled tumor protein OS=Mus musculus OX=10090 GN=Tpt1 PE=1 SV=1	0	78.007	47	4	50	4	172	19.5	4.86	other biological processes	cytosol;cytoskeleton;nucleus;other cytoplasmic organelle;other cell component	other molecular function	22070	ENSMUSG00000060126	NA	NA
Clec16a	Q80U30	-0.13767	-1.10013	21.6036	0.820877	0.422448	0.834557	0.690098	-5.49152	Protein CLEC16A OS=Mus musculus OX=10090 GN=Clec16a PE=1 SV=2	0.002	3.641	2	2	8	2	1036	116.2	6.05	other metabolic processes;stress response;transport;signal transduction;other biological processes	other membranes;cytosol;ER/Golgi;other cytoplasmic organelle;other cell component	other molecular function	74374	ENSMUSG00000068663	NA	NA
Fam171b	Q14CH0	0.137585	1.10006	21.2112	-1.19422	0.247881	0.733009	0.606127	-5.15113	Protein FAM171B OS=Mus musculus OX=10090 GN=Fam171b PE=1 SV=2	0	46.573	11	6	16	6	825	92	8.37	NA	other membranes	NA	241520	ENSMUSG00000048388	NA	NA
Psmd14	O35593	0.137479	1.09998	21.3802	-0.79889	0.434763	0.838881	0.693674	-5.50801	26S proteasome non-ATPase regulatory subunit 14 OS=Mus musculus OX=10090 GN=Psmd14 PE=1 SV=2	0	35.413	30	5	12	5	310	34.6	6.52	protein metabolism;DNA metabolism;other metabolic processes;stress response;other biological processes	cytosol;other cell component	enzyme regulator activity;other molecular function	59029	ENSMUSG00000026914	Neutrophil degranulation; Downstream TCR signaling; FCERI mediated NF-kB activation; Neddylation; Asymmetric localization of PCP proteins; Degradation of AXIN; Hedgehog 'on' state; Ub-specific processing proteases; Regulation of RUNX3 expression and activity; Antigen processing: Ubiquitination & Proteasome degradation; Autodegradation of Cdh1 by Cdh1:APC/C; APC/C:Cdc20 mediated degradation of Securin; APC/C:Cdh1 mediated degradation of Cdc20 and other APC/C:Cdh1 targeted proteins in late mitosis/early G1; Cdc20:Phospho-APC/C mediated degradation of Cyclin A; Separation of Sister Chromatids; CDK-mediated phosphorylation and removal of Cdc6; The role of GTSE1 in G2/M progression after G2 checkpoint; MAPK6/MAPK4 signaling; UCH proteinases; Regulation of PTEN stability and activity; Metalloprotease DUBs; ABC-family proteins mediated transport; Regulation of RAS by GAPs; FBXL7 down-regulates AURKA during mitotic entry and in early mitosis; Regulation of ornithine decarboxylase (ODC); Activation of NF-kappaB in B cells; Oxygen-dependent proline hydroxylation of Hypoxia-inducible Factor Alpha; Cross-presentation of soluble exogenous antigens (endosomes); SCF(Skp2)-mediated degradation of p27/p21; Degradation of beta-catenin by the destruction complex; Autodegradation of the E3 ubiquitin ligase COP1; AUF1 (hnRNP D0) binds and destabilizes mRNA; Degradation of DVL; Hedgehog ligand biogenesis; Dectin-1 mediated noncanonical NF-kB signaling; Degradation of GLI1 by the proteasome; GLI3 is processed to GLI3R by the proteasome; NIK-->noncanonical NF-kB signaling; CDT1 association with the CDC6:ORC:origin complex; Orc1 removal from chromatin; G2/M Checkpoints; Ubiquitin Mediated Degradation of Phosphorylated Cdc25A; Ubiquitin-dependent degradation of Cyclin D; ROS sensing by NFE2L2; RUNX1 regulates transcription of genes involved in differentiation of HSCs; Regulation of RUNX2 expression and activity; Interleukin-1 signaling	NA
Ndufaf4	Q9D1H6	0.137417	1.09993	23.4704	-1.06457	0.301132	0.77287	0.639089	-5.28189	NADH dehydrogenase [ubiquinone] 1 alpha subcomplex assembly factor 4 OS=Mus musculus OX=10090 GN=Ndufaf4 PE=1 SV=1	0	78.472	48	8	64	8	173	20.1	9.39	cell organization and biogenesis;other biological processes	other membranes;mitochondrion	other molecular function	68493	ENSMUSG00000028261	Complex I biogenesis	NA
Gprin3	Q8BWS5	0.137396	1.09992	23.9806	-0.634869	0.533496	0.870234	0.719599	-5.61772	G protein-regulated inducer of neurite outgrowth 3 OS=Mus musculus OX=10090 GN=Gprin3 PE=1 SV=1	0	254.733	37	20	153	20	763	80.4	7.02	NA	NA	NA	243385	ENSMUSG00000045441	NA	NA
Serac1	Q3U213	-0.137395	-1.09992	19.1536	0.653912	0.52143	0.866441	0.716463	-5.6062	Protein SERAC1 OS=Mus musculus OX=10090 GN=Serac1 PE=2 SV=1	0	7.835	3	2	5	2	654	73.9	8.18	cell organization and biogenesis;other metabolic processes;transport	extracellular matrix;other membranes;mitochondrion;ER/Golgi;other cell component	NA	321007	ENSMUSG00000015659	NA	NA
Arf6	P62331	-0.137373	-1.0999	23.5119	0.9941	0.333342	0.78885	0.652303	-5.34748	ADP-ribosylation factor 6 OS=Mus musculus OX=10090 GN=Arf6 PE=1 SV=2	0	106.897	39	5	95	5	175	20.1	8.95	cell cycle OR cell proliferation;cell organization and biogenesis;transport;developmental processes;other biological processes	plasma membrane;other membranes;cytosol;ER/Golgi;other cytoplasmic organelle;other cell component	other molecular function	11845	ENSMUSG00000044147	TBC/RABGAPs; Clathrin-mediated endocytosis; MET receptor recycling	Insulin Signaling
Drd1	A0A1Y7VK92	0.137372	1.0999	18.7543	-0.565788	0.579897	0.885785	0.732459	-5.58793	D(1A) dopamine receptor OS=Mus musculus OX=10090 GN=Drd1 PE=1 SV=1	0.011	2.035	3	1	22	1	439	48.9	6.89	cell-cell signaling;signal transduction;other biological processes	plasma membrane;other membranes;other cell component	other molecular function	NA	ENSMUSG00000021478	NA	Non-odorant GPCRs
Ube2i	P63280	0.137317	1.09986	18.9282	-0.865118	0.39835	0.820989	0.678878	-5.45711	SUMO-conjugating enzyme UBC9 OS=Mus musculus OX=10090 GN=Ube2i PE=1 SV=1	0.001	4.113	6	1	3	1	158	18	8.66	cell cycle OR cell proliferation;protein metabolism;other metabolic processes;developmental processes;other biological processes	cytosol;nucleus;other cell component	other molecular function	22196	ENSMUSG00000015120	Formation of Incision Complex in GG-NER; Recruitment and ATM-mediated phosphorylation of repair and signaling proteins at DNA double strand breaks; SUMOylation of DNA damage response and repair proteins; SUMOylation of ubiquitinylation proteins; SUMOylation of SUMOylation proteins; SUMOylation of chromatin organization proteins; SUMOylation of RNA binding proteins; SUMOylation of DNA replication proteins; Postmitotic nuclear pore complex (NPC) reformation; SUMOylation of transcription cofactors; Processing of DNA double-strand break ends; Vitamin D (calciferol) metabolism; SUMOylation of transcription factors; SUMOylation of intracellular receptors; SUMOylation of immune response proteins; SUMOylation of DNA methylation proteins; Negative regulation of activity of TFAP2 (AP-2) family transcription factors; SUMO is transferred from E1 to E2 (UBE2I, UBC9)	PluriNetWork: mechanisms associated with pluripotency; TNF-alpha NF-kB Signaling Pathway
Psd3	E9PUC5	0.13731	1.09985	22.5633	-0.858321	0.401993	0.822903	0.680461	-5.4625	PH and SEC7 domain-containing protein 3 OS=Mus musculus OX=10090 GN=Psd3 PE=1 SV=1	0	197.71	48	17	190	2	376	42.3	9.6	NA	NA	other molecular function	234353	ENSMUSG00000030465	NA	NA
Abat	P61922	-0.137283	-1.09983	29.0068	0.951039	0.354172	0.799766	0.66133	-5.3856	4-aminobutyrate aminotransferase, mitochondrial OS=Mus musculus OX=10090 GN=Abat PE=1 SV=1	0	839.483	66	30	862	30	500	56.4	8.09	other metabolic processes;stress response;developmental processes;other biological processes	mitochondrion;other cell component	other molecular function	268860	ENSMUSG00000057880	Degradation of GABA	Alanine and aspartate metabolism
Fech	A0A494BAI5	0.137156	1.09973	25.0562	-1.10639	0.283117	0.762327	0.630371	-5.24112	Ferrochelatase OS=Mus musculus OX=10090 GN=Fech PE=1 SV=1	0	209.076	41	15	195	15	417	46.9	8.81	other metabolic processes	other membranes;mitochondrion	other molecular function	NA	ENSMUSG00000024588	NA	NA
NA	Q922R1	-0.13713	-1.09972	18.0213	0.735306	0.472169	0.847104	0.700473	-5.48677	UPF0183 protein C16orf70 homolog OS=Mus musculus OX=10090 PE=1 SV=2	0	8.602	5	1	4	1	422	47.4	7.74	transport	other membranes;ER/Golgi;other cell component	signal transduction activity or receptor binding;other molecular function	NA	NA	NA	NA
Adrm1	Q9JKV1	-0.137103	-1.09969	22.0734	1.01891	0.321736	0.784037	0.648323	-5.32484	Proteasomal ubiquitin receptor ADRM1 OS=Mus musculus OX=10090 GN=Adrm1 PE=1 SV=2	0	21.32	8	3	20	3	407	42	5.07	cell organization and biogenesis;protein metabolism;RNA metabolism OR transcription;other metabolic processes;developmental processes;signal transduction;other biological processes	plasma membrane;other membranes;cytosol;nucleus;other cell component	enzyme regulator activity;other molecular function	56436	ENSMUSG00000039041	Ub-specific processing proteases; UCH proteinases	NA
Cct8	P42932	0.13706	1.09966	25.7312	-0.809468	0.42881	0.837153	0.692245	-5.50013	T-complex protein 1 subunit theta OS=Mus musculus OX=10090 GN=Cct8 PE=1 SV=3	0	257.827	51	29	276	29	548	59.5	5.62	cell organization and biogenesis;transport;other biological processes	cytosol;cytoskeleton;nucleus;other cell component	other molecular function	12469	ENSMUSG00000025613	Neutrophil degranulation; BBSome-mediated cargo-targeting to cilium; Cooperation of PDCL (PhLP1) and TRiC/CCT in G-protein beta folding; Association of TriC/CCT with target proteins during biosynthesis	NA
Pef1	Q8BFY6	-0.136984	-1.0996	20.0363	0.783187	0.443694	0.844376	0.698218	-5.51952	Peflin OS=Mus musculus OX=10090 GN=Pef1 PE=1 SV=1	0	14.458	7	2	13	2	275	29.2	6.3	cell organization and biogenesis;protein metabolism;other metabolic processes;transport;developmental processes;other biological processes	other membranes;ER/Golgi;other cell component	other molecular function	67898	ENSMUSG00000028779	NA	NA
Slc1a3	P56564	-0.136982	-1.0996	27.6181	1.09465	0.288094	0.764028	0.631777	-5.25271	Excitatory amino acid transporter 1 OS=Mus musculus OX=10090 GN=Slc1a3 PE=1 SV=2	0	360.34	18	8	346	8	543	59.6	8.4	other metabolic processes;stress response;transport;developmental processes;other biological processes	plasma membrane;other membranes;mitochondrion;other cell component	transporter activity;other molecular function	20512	ENSMUSG00000005360	Glutamate Neurotransmitter Release Cycle; Transport of inorganic cations/anions and amino acids/oligopeptides; Astrocytic Glutamate-Glutamine Uptake And Metabolism	NA
Tmem43	Q9DBS1	-0.136926	-1.09956	20.4625	1.06454	0.301149	0.77287	0.639089	-5.28192	Transmembrane protein 43 OS=Mus musculus OX=10090 GN=Tmem43 PE=1 SV=1	0	35.181	19	4	16	4	400	44.8	7.36	cell organization and biogenesis	other membranes;ER/Golgi;nucleus	other molecular function	74122	ENSMUSG00000030095	NA	NA
Slc6a7	Q6PGE7	-0.136814	-1.09947	21.5125	1.05001	0.307598	0.781194	0.645972	-5.29577	Sodium-dependent proline transporter OS=Mus musculus OX=10090 GN=Slc6a7 PE=1 SV=1	0	18.046	4	2	22	2	637	71	6.61	transport	plasma membrane;other membranes	transporter activity	240332	ENSMUSG00000052026	Creatine metabolism; Na+/Cl- dependent neurotransmitter transporters	NA
Eif3c	M0QWV3	-0.136808	-1.09947	19.5538	0.87579	0.392674	0.820645	0.678594	-5.44856	Eukaryotic translation initiation factor 3 subunit C (Fragment) OS=Mus musculus OX=10090 GN=Eif3c PE=1 SV=2	0.001	4.487	4	1	1	1	249	28.6	4.69	protein metabolism;other metabolic processes	other cell component	nucleic acid binding activity;other molecular function	NA	ENSMUSG00000030738	NA	NA
Dbn1	Q9QXS6	-0.136746	-1.09942	25.8872	1.02641	0.318285	0.783085	0.647535	-5.3179	Drebrin OS=Mus musculus OX=10090 GN=Dbn1 PE=1 SV=4	0	238.328	34	21	234	21	706	77.2	4.49	cell cycle OR cell proliferation;cell organization and biogenesis;developmental processes;other biological processes	plasma membrane;other membranes;cytosol;cytoskeleton;other cell component	cytoskeletal activity;other molecular function	56320	ENSMUSG00000034675	RHOD GTPase cycle; RHOH GTPase cycle; RHOBTB1 GTPase cycle; RHOBTB2 GTPase cycle	NA
Atp12a	Q9Z1W8	0.13674	1.09942	19.386	-0.760285	0.456921	0.846022	0.699578	-5.53594	Potassium-transporting ATPase alpha chain 2 OS=Mus musculus OX=10090 GN=Atp12a PE=1 SV=3	0	108.514	9	6	185	2	1035	114.7	6.33	transport;other biological processes	plasma membrane;other membranes	transporter activity;other molecular function	192113	ENSMUSG00000022229	Ion transport by P-type ATPases	NA
Mrpl14	Q9D1I6	0.136714	1.0994	20.084	-1.19328	0.248241	0.733009	0.606127	-5.15212	39S ribosomal protein L14, mitochondrial OS=Mus musculus OX=10090 GN=Mrpl14 PE=1 SV=1	0	30.61	26	3	10	3	145	15.9	10.99	protein metabolism;other metabolic processes	mitochondrion;translational apparatus	other molecular function	68463	ENSMUSG00000023939	Mitochondrial translation elongation; Mitochondrial translation termination	NA
Rps18	P62270	0.136699	1.09939	24.1967	-0.88874	0.385858	0.819533	0.677674	-5.43806	40S ribosomal protein S18 OS=Mus musculus OX=10090 GN=Rps18 PE=1 SV=3	0	61.165	42	7	104	7	152	17.7	10.99	protein metabolism;other metabolic processes	cytosol;translational apparatus;nucleus;other cell component	nucleic acid binding activity;other molecular function	20084	ENSMUSG00000008668	L13a-mediated translational silencing of Ceruloplasmin expression; SRP-dependent cotranslational protein targeting to membrane; Major pathway of rRNA processing in the nucleolus and cytosol; Formation of a pool of free 40S subunits; GTP hydrolysis and joining of the 60S ribosomal subunit; Nonsense Mediated Decay (NMD) independent of the Exon Junction Complex (EJC); Nonsense Mediated Decay (NMD) enhanced by the Exon Junction Complex (EJC); Translation initiation complex formation; Formation of the ternary complex, and subsequently, the 43S complex; Ribosomal scanning and start codon recognition	Cytoplasmic Ribosomal Proteins
Pcyox1l	Q8C7K6	0.136645	1.09935	20.6422	-0.83811	0.412953	0.828301	0.684925	-5.47831	Prenylcysteine oxidase-like OS=Mus musculus OX=10090 GN=Pcyox1l PE=1 SV=1	0	36.231	9	3	12	3	495	54.8	7.65	protein metabolism;other metabolic processes	non-structural extracellular	other molecular function	240334	ENSMUSG00000024579	Platelet degranulation	NA
Septin6	Q9R1T4	-0.136579	-1.0993	25.779	0.951663	0.353864	0.799766	0.66133	-5.38506	Septin-6 OS=Mus musculus OX=10090 GN=Septin6 PE=1 SV=4	0	318.224	44	18	305	8	434	49.6	6.43	cell cycle OR cell proliferation;cell organization and biogenesis;other biological processes	plasma membrane;other membranes;cytoskeleton;ER/Golgi;other cell component	other molecular function	56526	ENSMUSG00000050379	NA	NA
Eif4g1	E9Q9E1	-0.136558	-1.09928	21.3516	0.679872	0.50523	0.858687	0.710051	-5.58997	Eukaryotic translation initiation factor 4 gamma 1 OS=Mus musculus OX=10090 GN=Eif4g1 PE=1 SV=1	0	32.208	6	8	12	7	1593	175.2	5.38	protein metabolism;other metabolic processes	NA	nucleic acid binding activity	208643	ENSMUSG00000045983	NA	Translation Factors
Rab1A	P62821	0.136513	1.09924	28.3085	-1.28738	0.214259	0.699752	0.578627	-5.04941	Ras-related protein Rab-1A OS=Mus musculus OX=10090 GN=Rab1A PE=1 SV=3	0	157.696	81	14	248	7	205	22.7	6.21	cell adhesion;cell-cell signaling;cell organization and biogenesis;other metabolic processes;stress response;transport;other biological processes	other membranes;cytosol;ER/Golgi;other cytoplasmic organelle;other cell component	other molecular function	19324	ENSMUSG00000020149	RAB GEFs exchange GTP for GDP on RABs; COPII-mediated vesicle transport; COPI-dependent Golgi-to-ER retrograde traffic; COPI-mediated anterograde transport; RAB geranylgeranylation; Golgi Cisternae Pericentriolar Stack Reorganization	NA
Acp2	B7ZCF5	0.136407	1.09916	18.6486	-0.540183	0.596994	0.891075	0.736833	-5.60121	Lysosomal acid phosphatase (Fragment) OS=Mus musculus OX=10090 GN=Acp2 PE=1 SV=1	0	8.077	8	2	4	2	305	35.1	7.62	NA	NA	NA	NA	ENSMUSG00000002103	NA	NA
Usp14	E9PYI8	0.136368	1.09913	24.0634	-0.677816	0.506502	0.859182	0.710461	-5.59128	Ubiquitin carboxyl-terminal hydrolase OS=Mus musculus OX=10090 GN=Usp14 PE=1 SV=1	0	109.453	33	14	73	14	458	52.3	5.66	protein metabolism;other metabolic processes	other cell component	other molecular function	59025	ENSMUSG00000047879	NA	NA
Sv2b	Q8BG39	0.136242	1.09904	26.6619	-1.08648	0.291594	0.766925	0.634173	-5.2607	Synaptic vesicle glycoprotein 2B OS=Mus musculus OX=10090 GN=Sv2b PE=1 SV=1	0	194.87	21	12	298	11	683	77.4	5.57	cell-cell signaling;transport	other membranes;ER/Golgi;other cell component	transporter activity	64176	ENSMUSG00000053025	NA	NA
Dnaja4	Q9JMC3	-0.136134	-1.09896	21.3567	0.866235	0.397753	0.820989	0.678878	-5.45622	DnaJ homolog subfamily A member 4 OS=Mus musculus OX=10090 GN=Dnaja4 PE=1 SV=1	0	29.953	16	5	32	5	397	44.9	7.58	stress response;other biological processes	other membranes;cytosol	other molecular function	58233	ENSMUSG00000032285	HSP90 chaperone cycle for steroid hormone receptors (SHR)	NA
Grb2	Q60631	0.135867	1.09875	23.3575	-0.77131	0.450524	0.844376	0.698218	-5.52809	Growth factor receptor-bound protein 2 OS=Mus musculus OX=10090 GN=Grb2 PE=1 SV=1	0	62.149	39	9	72	9	217	25.2	6.32	cell organization and biogenesis;other metabolic processes;stress response;transport;developmental processes;signal transduction;other biological processes	plasma membrane;other membranes;cytosol;ER/Golgi;nucleus;other cytoplasmic organelle;other cell component	signal transduction activity or receptor binding;other molecular function	14784	ENSMUSG00000059923	RET signaling; Cargo recognition for clathrin-mediated endocytosis; RAF/MAP kinase cascade; PIP3 activates AKT signaling; PI5P, PP2A and IER3 Regulate PI3K/AKT Signaling; Negative regulation of MET activity; MET activates RAS signaling; MET activates PI3K/AKT signaling; MET activates PTPN11; MET activates RAP1 and RAC1; MET receptor recycling; FCERI mediated MAPK activation; NCAM signaling for neurite out-growth; Downstream signal transduction; Tie2 Signaling; DAP12 signaling; SHC-mediated cascade:FGFR1; FRS-mediated FGFR1 signaling; SHC-mediated cascade:FGFR2; FRS-mediated FGFR2 signaling; FRS-mediated FGFR4 signaling; SHC-mediated cascade:FGFR4; SHC-mediated cascade:FGFR3; FRS-mediated FGFR3 signaling; GRB2 events in EGFR signaling; SHC1 events in EGFR signaling; Signaling by CSF3 (G-CSF); SHC1 events in ERBB4 signaling; GRB2 events in ERBB2 signaling; EGFR Transactivation by Gastrin; Regulation of signaling by CBL; Erythropoietin activates RAS; EGFR downregulation; Spry regulation of FGF signaling; Regulation of KIT signaling; Regulation of actin dynamics for phagocytic cup formation; Role of LAT2/NTAL/LAB on calcium mobilization; FCERI mediated Ca+2 mobilization; Antigen activates B Cell Receptor (BCR) leading to generation of second messengers; Signal regulatory protein family interactions; GRB2:SOS provides linkage to MAPK signaling for Integrins ; PI3K Cascade; Costimulation by the CD28 family; Interleukin receptor SHC signaling; PI-3K cascade:FGFR1; PI-3K cascade:FGFR2; PI-3K cascade:FGFR4; CD28 dependent Vav1 pathway; PI-3K cascade:FGFR3; RHO GTPases Activate WASPs and WAVEs; GAB1 signalosome; PI3K events in ERBB2 signaling; Signal attenuation; SHC-related events triggered by IGF1R; Activated NTRK2 signals through FRS2 and FRS3; Interleukin-15 signaling; SOS-mediated signalling; Signalling to RAS	IL-9 Signaling Pathway; Estrogen signaling; EPO Receptor Signaling; ErbB signaling pathway; IL-5 Signaling Pathway; PluriNetWork: mechanisms associated with pluripotency; Signaling of Hepatocyte Growth Factor Receptor; Chemokine signaling pathway; Focal Adhesion-PI3K-Akt-mTOR-signaling pathway; IL-7 Signaling Pathway; ESC Pluripotency Pathways; p38 MAPK Signaling Pathway; IL-3 Signaling Pathway; IL-6 signaling Pathway; Kit Receptor Signaling Pathway; IL-2 Signaling Pathway; Alpha6-Beta4 Integrin Signaling Pathway; MAPK signaling pathway; EGFR1 Signaling Pathway; Integrin-mediated Cell Adhesion; Insulin Signaling; Focal Adhesion
Cbr1	P48758	-0.135556	-1.09852	25.387	0.892436	0.383927	0.819189	0.67739	-5.43504	Carbonyl reductase [NADPH] 1 OS=Mus musculus OX=10090 GN=Cbr1 PE=1 SV=3	0	191.838	66	14	190	13	277	30.6	8.31	other metabolic processes	plasma membrane;other membranes;nucleus;other cell component	other molecular function	12408	ENSMUSG00000051483	Synthesis of Prostaglandins (PG) and Thromboxanes (TX)	NA
Cdh10	P70408	0.13548	1.09846	21.0219	-1.11569	0.279217	0.759314	0.627879	-5.23186	Cadherin-10 OS=Mus musculus OX=10090 GN=Cdh10 PE=1 SV=3	0	21.101	6	4	4	4	788	88.3	4.94	cell adhesion;cell organization and biogenesis;developmental processes;other biological processes	plasma membrane;other membranes;other cell component	other molecular function	320873	ENSMUSG00000022321	Adherens junctions interactions	NA
Chmp3	A0A0N4SVS3	0.135187	1.09823	18.9194	-0.633859	0.53414	0.870794	0.720063	-5.61832	Charged multivesicular body protein 3 (Fragment) OS=Mus musculus OX=10090 GN=Chmp3 PE=1 SV=3	0	6.524	31	2	2	2	59	6.5	10.77	transport	NA	NA	NA	ENSMUSG00000053119	NA	NA
Gfer	A0A3Q4EGL6	-0.135175	-1.09823	21.9568	1.08106	0.293934	0.769861	0.636601	-5.26598	Sulfhydryl oxidase OS=Mus musculus OX=10090 GN=Gfer PE=1 SV=1	0	59.164	47	6	47	6	187	21.5	7.97	NA	NA	other molecular function	11692	ENSMUSG00000040888	NA	NA
Aco2	A0A2R8VJW0	0.135075	1.09815	19.1657	-0.659957	0.517632	0.865511	0.715694	-5.60247	Aconitate hydratase, mitochondrial (Fragment) OS=Mus musculus OX=10090 GN=Aco2 PE=1 SV=1	0	80.88	71	5	108	1	62	7.5	9.19	NA	NA	NA	NA	ENSMUSG00000022477	NA	NA
Kif3a	P28741	-0.135045	-1.09813	20.8159	0.94889	0.355235	0.799766	0.66133	-5.38746	Kinesin-like protein KIF3A OS=Mus musculus OX=10090 GN=Kif3a PE=1 SV=2	0	36.527	8	5	11	5	701	80.1	6.54	cell cycle OR cell proliferation;cell organization and biogenesis;transport;developmental processes;signal transduction;other biological processes	cytosol;cytoskeleton;other cell component	cytoskeletal activity;other molecular function	16568	ENSMUSG00000018395	MHC class II antigen presentation; COPI-dependent Golgi-to-ER retrograde traffic; Kinesins; Hedgehog 'off' state; Intraflagellar transport; Activation of SMO	Endochondral Ossification; Insulin Signaling
Rplp2	P99027	0.134968	1.09807	23.7252	-1.12725	0.274428	0.75703	0.625991	-5.22027	60S acidic ribosomal protein P2 OS=Mus musculus OX=10090 GN=Rplp2 PE=1 SV=3	0	149.853	77	6	79	6	115	11.6	4.54	protein metabolism;other metabolic processes	cytosol;translational apparatus;other cell component	other molecular function	67186	ENSMUSG00000025508	SRP-dependent cotranslational protein targeting to membrane; L13a-mediated translational silencing of Ceruloplasmin expression; Major pathway of rRNA processing in the nucleolus and cytosol; Formation of a pool of free 40S subunits; GTP hydrolysis and joining of the 60S ribosomal subunit; Nonsense Mediated Decay (NMD) independent of the Exon Junction Complex (EJC); Nonsense Mediated Decay (NMD) enhanced by the Exon Junction Complex (EJC)	Cytoplasmic Ribosomal Proteins
Armc6	Q8BNU0	-0.134942	-1.09805	21.9455	0.835961	0.414129	0.828301	0.684925	-5.47998	Armadillo repeat-containing protein 6 OS=Mus musculus OX=10090 GN=Armc6 PE=1 SV=1	0	46.458	21	6	19	6	468	50.7	6	developmental processes	cytosol	NA	76813	ENSMUSG00000002343	NA	NA
Bckdk	A0A0U1RNL7	0.134883	1.098	21.3932	-0.843937	0.409773	0.827162	0.683983	-5.47379	Protein-serine/threonine kinase OS=Mus musculus OX=10090 GN=Bckdk PE=1 SV=1	0	33.457	19	5	27	5	335	38	9.42	protein metabolism;other metabolic processes	mitochondrion	kinase activity;other molecular function	NA	ENSMUSG00000030802	NA	NA
Tbce	Q8CIV8	-0.13471	-1.09787	21.3049	1.07548	0.296355	0.770783	0.637363	-5.27139	Tubulin-specific chaperone E OS=Mus musculus OX=10090 GN=Tbce PE=1 SV=1	0	18.362	6	3	15	3	524	59	6.29	cell cycle OR cell proliferation;cell organization and biogenesis;developmental processes;other biological processes	cytoskeleton;other cell component	cytoskeletal activity;other molecular function	70430	ENSMUSG00000039233	NA	NA
Adra2c	Q01337	-0.134678	-1.09785	18.196	0.671566	0.510382	0.862377	0.713103	-5.59523	Alpha-2C adrenergic receptor OS=Mus musculus OX=10090 GN=Adra2c PE=3 SV=1	0.001	4.424	3	1	1	1	458	49.9	9.99	stress response;signal transduction;other biological processes	plasma membrane;other membranes;other cell component	signal transduction activity or receptor binding;other molecular function	11553	ENSMUSG00000045318	G alpha (i) signalling events; Adrenaline,noradrenaline inhibits insulin secretion; G alpha (z) signalling events; Surfactant metabolism; Adrenoceptors; Adrenaline signalling through Alpha-2 adrenergic receptor	Non-odorant GPCRs; GPCRs, Class A Rhodopsin-like; Monoamine GPCRs
Mtarc2	Q922Q1	0.134581	1.09777	25.5882	-1.10443	0.283942	0.76264	0.63063	-5.24306	Mitochondrial amidoxime reducing component 2 OS=Mus musculus OX=10090 GN=Mtarc2 PE=1 SV=1	0	50.708	23	9	94	9	338	38.2	8.68	other metabolic processes;stress response	other membranes;mitochondrion;other cytoplasmic organelle	other molecular function	67247	ENSMUSG00000073481	Phase I - Functionalization of compounds	NA
Hace1	H9KV10	0.134573	1.09777	20.831	-0.738283	0.469853	0.847104	0.700473	-5.55129	E3 ubiquitin-protein ligase HACE1 (Fragment) OS=Mus musculus OX=10090 GN=Hace1 PE=1 SV=1	0.009	2.036	3	1	1	1	300	33.6	4.81	protein metabolism;other metabolic processes	NA	other molecular function	NA	ENSMUSG00000038822	NA	NA
Lag3	Q61790	0.134515	1.09772	18.4709	-0.735742	0.472528	0.847104	0.700473	-5.42996	Lymphocyte activation gene 3 protein OS=Mus musculus OX=10090 GN=Lag3 PE=1 SV=1	0.027	1.558	2	1	1	1	521	56.9	8.25	signal transduction;other biological processes	non-structural extracellular;plasma membrane;other membranes	signal transduction activity or receptor binding;other molecular function	16768	ENSMUSG00000030124	MHC class II antigen presentation	NA
Fundc2	Q9D6K8	-0.134467	-1.09769	23.191	1.21015	0.241862	0.728863	0.6027	-5.13418	FUN14 domain-containing protein 2 OS=Mus musculus OX=10090 GN=Fundc2 PE=1 SV=1	0	98.982	39	6	75	6	151	16.6	9.7	cell organization and biogenesis;other metabolic processes	other membranes;mitochondrion	NA	67391	ENSMUSG00000031198	NA	NA
Cox5a	P12787	-0.134402	-1.09764	28.0618	1.05108	0.307121	0.781194	0.645972	-5.29476	Cytochrome c oxidase subunit 5A, mitochondrial OS=Mus musculus OX=10090 GN=Cox5a PE=1 SV=2	0	164.443	60	9	183	9	146	16.1	6.54	other metabolic processes;transport	other membranes;mitochondrion	transporter activity;other molecular function	12858	ENSMUSG00000000088	Cytoprotection by HMOX1; Respiratory electron transport; TP53 Regulates Metabolic Genes	Arachidonate Epoxygenase Epoxide Hydrolase; Electron Transport Chain
Aldh9a1	Q9JLJ2	-0.134104	-1.09741	24.0312	0.892485	0.383901	0.819189	0.67739	-5.435	4-trimethylaminobutyraldehyde dehydrogenase OS=Mus musculus OX=10090 GN=Aldh9a1 PE=1 SV=1	0	139.512	24	10	107	10	494	53.5	6.98	cell organization and biogenesis;other metabolic processes	cytosol	other molecular function	56752	NA	Carnitine synthesis	Tryptophan metabolism
Dock9	A0A5F8MPL9	0.134049	1.09737	20.8104	-0.933261	0.363028	0.805725	0.666256	-5.4009	Dedicator of cytokinesis protein 9 OS=Mus musculus OX=10090 GN=Dock9 PE=1 SV=1	0	67.749	5	8	45	8	2055	235.2	7.25	signal transduction	NA	enzyme regulator activity	105445	ENSMUSG00000025558	NA	NA
Apba1	B2RUJ5	0.133997	1.09733	21.0534	-0.751108	0.462289	0.847104	0.700473	-5.54239	Amyloid-beta A4 precursor protein-binding family A member 1 OS=Mus musculus OX=10090 GN=Apba1 PE=1 SV=2	0	60.492	15	7	33	5	842	92.9	4.88	cell-cell signaling;cell organization and biogenesis;transport;developmental processes;other biological processes	plasma membrane;other membranes;ER/Golgi;nucleus;other cell component	other molecular function	319924	ENSMUSG00000024897	Dopamine Neurotransmitter Release Cycle	NA
Rgs9	O54828	0.13391	1.09726	24.0256	-0.801106	0.433511	0.83821	0.693119	-5.50636	Regulator of G-protein signaling 9 OS=Mus musculus OX=10090 GN=Rgs9 PE=1 SV=3	0	134.686	31	18	107	18	675	76.9	9.33	developmental processes;signal transduction;other biological processes	plasma membrane;other membranes;nucleus;other cell component	enzyme regulator activity	19739	ENSMUSG00000020599	G alpha (i) signalling events; Inactivation, recovery and regulation of the phototransduction cascade; Cooperation of PDCL (PhLP1) and TRiC/CCT in G-protein beta folding	Myometrial Relaxation and Contraction Pathways; Calcium Regulation in the Cardiac Cell
Ndufa9	A0A0R3P9C8	-0.133872	-1.09723	27.6637	1.25633	0.225046	0.713128	0.589688	-5.08401	NADH dehydrogenase [ubiquinone] 1 alpha subcomplex subunit 9, mitochondrial OS=Mus musculus OX=10090 GN=Ndufa9 PE=1 SV=1	0	403.199	62	21	412	21	373	42.1	9.09	NA	NA	NA	NA	ENSMUSG00000000399	NA	Electron Transport Chain
Ppm1a	P49443	0.133868	1.09723	22.3131	-0.80828	0.429476	0.837287	0.692355	-5.50102	Protein phosphatase 1A OS=Mus musculus OX=10090 GN=Ppm1a PE=1 SV=1	0	72.662	22	9	59	7	382	42.4	5.36	protein metabolism;other metabolic processes;other biological processes	plasma membrane;other membranes;cytosol;nucleus;other cell component	other molecular function	19042	ENSMUSG00000021096	Downregulation of SMAD2/3:SMAD4 transcriptional activity; Energy dependent regulation of mTOR by LKB1-AMPK	MAPK signaling pathway
Borcs5	E9Q2W8	-0.133823	-1.0972	20.5221	0.633804	0.534638	0.870919	0.720166	-5.61789	BLOC-1-related complex subunit 5 OS=Mus musculus OX=10090 GN=Borcs5 PE=1 SV=1	0.019	1.782	5	1	2	1	196	22.6	8.84	transport;other biological processes	other membranes;cytosol;cytoskeleton;other cytoplasmic organelle	NA	67774	ENSMUSG00000042992	NA	NA
Nefm	A0A0R4J036	-0.133736	-1.09713	28.7678	0.846684	0.40828	0.827162	0.683983	-5.47165	160 kDa neurofilament protein OS=Mus musculus OX=10090 GN=Nefm PE=1 SV=1	0	772.712	58	49	892	44	848	95.9	4.78	cell organization and biogenesis	cytoskeleton;other cell component	other molecular function	18040	ENSMUSG00000022054	NA	NA
Ndufa6	Q9CQZ5	-0.133687	-1.09709	26.2429	1.08008	0.294358	0.76998	0.636699	-5.26693	NADH dehydrogenase [ubiquinone] 1 alpha subcomplex subunit 6 OS=Mus musculus OX=10090 GN=Ndufa6 PE=1 SV=1	0	111.865	53	7	137	7	131	15.3	10.11	cell organization and biogenesis;stress response	other membranes;mitochondrion	NA	67130	ENSMUSG00000022450	Complex I biogenesis	Oxidative phosphorylation; Electron Transport Chain
Gabra2	P26048	0.133659	1.09707	21.9153	-0.852438	0.405164	0.825403	0.682528	-5.46714	Gamma-aminobutyric acid receptor subunit alpha-2 OS=Mus musculus OX=10090 GN=Gabra2 PE=1 SV=1	0	59.42	18	8	74	5	451	51.1	9.06	cell-cell signaling;cell organization and biogenesis;transport;developmental processes;signal transduction;other biological processes	plasma membrane;other membranes;ER/Golgi;other cell component	transporter activity;other molecular function	14395	ENSMUSG00000000560	GABA receptor activation	NA
Atad1	Q9D5T0	-0.133657	-1.09707	24.3845	1.12358	0.275945	0.757538	0.626411	-5.22397	ATPase family AAA domain-containing protein 1 OS=Mus musculus OX=10090 GN=Atad1 PE=1 SV=1	0	167.584	28	9	110	9	361	40.7	6.9	other biological processes	plasma membrane;other membranes;other cytoplasmic organelle;other cell component	other molecular function	67979	ENSMUSG00000013662	Class I peroxisomal membrane protein import	NA
Glrx	Q9QUH0	0.133617	1.09704	20.3211	-0.524722	0.606965	0.894712	0.739841	-5.50168	Glutaredoxin-1 OS=Mus musculus OX=10090 GN=Glrx PE=1 SV=3	0	10.66	11	2	10	2	107	11.9	8.37	other metabolic processes;other biological processes	cytosol;mitochondrion;nucleus;other cell component	other molecular function	93692	ENSMUSG00000021591	Interconversion of nucleotide di- and triphosphates	NA
Syt1	P46096	0.133587	1.09702	29.2778	-1.14247	0.268218	0.749138	0.619465	-5.20486	Synaptotagmin-1 OS=Mus musculus OX=10090 GN=Syt1 PE=1 SV=1	0	605.153	54	28	873	19	421	47.4	8.53	cell-cell signaling;cell organization and biogenesis;transport;developmental processes;other biological processes	plasma membrane;other membranes;ER/Golgi;other cell component	signal transduction activity or receptor binding;other molecular function	20979	ENSMUSG00000035864	Dopamine Neurotransmitter Release Cycle; Serotonin Neurotransmitter Release Cycle; Norepinephrine Neurotransmitter Release Cycle; Glutamate Neurotransmitter Release Cycle; Acetylcholine Neurotransmitter Release Cycle; GABA synthesis, release, reuptake and degradation; Cargo recognition for clathrin-mediated endocytosis	NA
Phka1	A2AI89	0.133558	1.097	24.7702	-1.03645	0.313707	0.783085	0.647535	-5.30854	Phosphorylase b kinase regulatory subunit OS=Mus musculus OX=10090 GN=Phka1 PE=1 SV=1	0	13.303	2	4	39	4	1211	135.5	5.86	other metabolic processes	plasma membrane;other membranes	other molecular function	NA	ENSMUSG00000034055	NA	NA
Pnpo	Q91XF0	-0.13352	-1.09697	23.7849	1.13322	0.271981	0.754186	0.623639	-5.21425	Pyridoxine-5'-phosphate oxidase OS=Mus musculus OX=10090 GN=Pnpo PE=1 SV=1	0	31.517	23	4	17	4	261	30.1	8.22	other metabolic processes	cytosol;nucleus	other molecular function	103711	ENSMUSG00000018659	Vitamins B6 activation to pyridoxal phosphate	Selenium Micronutrient Network; Folic Acid Network
Acyp1	E9QJT5	-0.133519	-1.09697	22.5698	1.07076	0.298415	0.771884	0.638274	-5.27594	Acylphosphatase OS=Mus musculus OX=10090 GN=Acyp1 PE=1 SV=1	0	48.959	31	5	60	5	157	17.3	9.13	NA	NA	other molecular function	NA	ENSMUSG00000008822	NA	NA
Zc2hc1a	Q8BJH1	-0.132976	-1.09655	22.9205	1.03344	0.315076	0.783085	0.647535	-5.31135	Zinc finger C2HC domain-containing protein 1A OS=Mus musculus OX=10090 GN=Zc2hc1a PE=1 SV=1	0	52.316	38	9	33	9	324	35.1	9.88	NA	NA	other molecular function	67306	ENSMUSG00000043542	NA	NA
Slc25a44	Q8BGF9	0.132716	1.09636	21.857	-0.775353	0.448191	0.844376	0.698218	-5.52519	Solute carrier family 25 member 44 OS=Mus musculus OX=10090 GN=Slc25a44 PE=1 SV=1	0	21.582	20	4	17	4	314	35.3	9.66	other metabolic processes;transport;other biological processes	other membranes;mitochondrion	transporter activity	229517	ENSMUSG00000050144	NA	NA
Exoc2	Q9D4H1	0.132495	1.09619	23.3447	-0.94489	0.357219	0.802825	0.663859	-5.39092	Exocyst complex component 2 OS=Mus musculus OX=10090 GN=Exoc2 PE=1 SV=1	0	57.158	10	9	64	9	924	103.9	7.18	transport;other biological processes	plasma membrane;other membranes;other cell component	other molecular function	66482	ENSMUSG00000021357	Insulin processing; VxPx cargo-targeting to cilium	NA
Mtpn	P62774	0.132417	1.09613	21.0333	-0.759355	0.457463	0.846022	0.699578	-5.5366	Myotrophin OS=Mus musculus OX=10090 GN=Mtpn PE=1 SV=2	0	39.403	27	3	34	3	118	12.9	5.52	cell organization and biogenesis;other metabolic processes;developmental processes;other biological processes	cytosol;cytoskeleton;nucleus;other cell component	nucleic acid binding activity	14489	ENSMUSG00000029840	NA	NA
Mtnd4	P03911	-0.132404	-1.09612	24.6121	1.05129	0.307027	0.781194	0.645972	-5.29456	NADH-ubiquinone oxidoreductase chain 4 OS=Mus musculus OX=10090 GN=Mtnd4 PE=1 SV=1	0	163.614	24	8	164	8	459	51.8	9.38	other metabolic processes;stress response;transport;developmental processes;other biological processes	other membranes;mitochondrion	other molecular function	17719	ENSMUSG00000064363	Complex I biogenesis	Oxidative phosphorylation; Electron Transport Chain
Mrps24	Q9CQV5	0.132368	1.09609	19.1664	-0.875014	0.393085	0.820645	0.678594	-5.44919	28S ribosomal protein S24, mitochondrial OS=Mus musculus OX=10090 GN=Mrps24 PE=1 SV=1	0.001	4.503	5	1	16	1	167	18.9	9.76	protein metabolism;other metabolic processes	mitochondrion;translational apparatus	other molecular function	64660	ENSMUSG00000020477	Mitochondrial translation elongation; Mitochondrial translation termination	NA
Neo1	E9QK04	0.132351	1.09608	22.6654	-0.916419	0.371554	0.812685	0.672012	-5.41515	Neogenin OS=Mus musculus OX=10090 GN=Neo1 PE=1 SV=1	0	124.397	12	12	48	12	1492	162.8	6.49	cell organization and biogenesis;developmental processes;other biological processes	plasma membrane;other membranes;ER/Golgi;nucleus	other molecular function	18007	ENSMUSG00000032340	NA	Splicing factor NOVA regulated synaptic proteins
Ablim1	E9QK41	-0.132218	-1.09598	23.1783	0.847261	0.407967	0.827162	0.683983	-5.4712	Actin-binding LIM protein 1 OS=Mus musculus OX=10090 GN=Ablim1 PE=1 SV=1	0	145.225	21	15	92	15	861	96.8	8.63	cell organization and biogenesis	other cell component	cytoskeletal activity;other molecular function	226251	ENSMUSG00000025085	NA	NA
Ptk2b	Q9QVP9	0.13218	1.09595	22.3151	-0.858342	0.401982	0.822903	0.680461	-5.46249	Protein-tyrosine kinase 2-beta OS=Mus musculus OX=10090 GN=Ptk2b PE=1 SV=2	0	56.435	10	9	30	8	1009	115.7	6.35	cell adhesion;cell cycle OR cell proliferation;cell organization and biogenesis;protein metabolism;other metabolic processes;stress response;transport;developmental processes;signal transduction;other biological processes	plasma membrane;other membranes;cytoskeleton;nucleus;other cell component	signal transduction activity or receptor binding;transporter activity;kinase activity;other molecular function	19229	ENSMUSG00000059456	Interleukin-2 signaling; Signal regulatory protein family interactions; VEGFA-VEGFR2 Pathway	IL-5 Signaling Pathway; Signaling of Hepatocyte Growth Factor Receptor; Chemokine signaling pathway; IL-7 Signaling Pathway; IL-6 signaling Pathway; IL-2 Signaling Pathway; EGFR1 Signaling Pathway
Scamp3	O35609	-0.132037	-1.09584	23.8411	1.06846	0.299423	0.772265	0.638589	-5.27815	Secretory carrier-associated membrane protein 3 OS=Mus musculus OX=10090 GN=Scamp3 PE=1 SV=3	0	92.491	23	6	64	6	349	38.4	7.64	transport;other biological processes	other membranes;ER/Golgi;other cytoplasmic organelle;other cell component	other molecular function	24045	ENSMUSG00000028049	NA	NA
Phkb	Q7TSH2	-0.131989	-1.0958	18.1799	0.694796	0.496049	0.854244	0.706377	-5.58037	Phosphorylase b kinase regulatory subunit beta OS=Mus musculus OX=10090 GN=Phkb PE=1 SV=1	0	12.011	5	3	5	3	1085	123.8	6.83	protein metabolism;other metabolic processes	plasma membrane;other membranes;other cell component	other molecular function	102093	ENSMUSG00000036879	Glycogen breakdown (glycogenolysis)	Glycogen Metabolism
Acot2	Q9QYR9	-0.131938	-1.09576	23.1989	0.732532	0.47327	0.847104	0.700473	-5.55523	Acyl-coenzyme A thioesterase 2, mitochondrial OS=Mus musculus OX=10090 GN=Acot2 PE=1 SV=2	0	145.585	36	13	122	13	453	49.6	7.36	other metabolic processes;stress response	mitochondrion	other molecular function	171210	ENSMUSG00000021226	Peroxisomal protein import; Mitochondrial Fatty Acid Beta-Oxidation	Cholesterol metabolism (includes both Bloch and Kandutsch-Russell pathways); Omega-3/Omega-6 FA synthesis; Omega-9 FA synthesis
Dpysl4	O35098	-0.131911	-1.09574	24.1723	0.971922	0.343961	0.797585	0.659526	-5.3673	Dihydropyrimidinase-related protein 4 OS=Mus musculus OX=10090 GN=Dpysl4 PE=1 SV=1	0	310.453	44	16	214	15	572	61.9	6.98	cell organization and biogenesis;developmental processes;other biological processes	other cell component	cytoskeletal activity;other molecular function	NA	NA	CRMPs in Sema3A signaling	NA
Nme1	P15532	-0.131866	-1.09571	20.8207	0.856781	0.404206	0.824214	0.681545	-5.34313	Nucleoside diphosphate kinase A OS=Mus musculus OX=10090 GN=Nme1 PE=1 SV=1	0	173.44	65	10	187	1	152	17.2	7.37	DNA metabolism;other metabolic processes;transport;developmental processes;other biological processes	plasma membrane;other membranes;cytosol;cytoskeleton;mitochondrion;nucleus;other cell component	cytoskeletal activity;translation activity;nucleic acid binding activity;kinase activity;other molecular function	18102	ENSMUSG00000037601	Interconversion of nucleotide di- and triphosphates	Purine metabolism
Fndc3a	F6TLV3	-0.131646	-1.09554	22.7557	0.99406	0.333361	0.78885	0.652303	-5.34752	Fibronectin type-III domain-containing protein 3A (Fragment) OS=Mus musculus OX=10090 GN=Fndc3a PE=1 SV=1	0.004	2.528	1	1	14	1	1154	127.2	7.15	NA	other membranes	NA	NA	ENSMUSG00000033487	NA	NA
Lamtor2	Q9JHS3	-0.131584	-1.0955	19.511	1.02017	0.321155	0.784037	0.648323	-5.32368	Ragulator complex protein LAMTOR2 OS=Mus musculus OX=10090 GN=Lamtor2 PE=1 SV=1	0	8.439	24	2	8	2	125	13.5	5.4	other biological processes	other membranes;other cytoplasmic organelle	enzyme regulator activity;other molecular function	83409	ENSMUSG00000028062	Neutrophil degranulation; TP53 Regulates Metabolic Genes; Macroautophagy; Energy dependent regulation of mTOR by LKB1-AMPK; MAP2K and MAPK activation; mTORC1-mediated signalling; Amino acids regulate mTORC1; Regulation of PTEN gene transcription	NA
Rps17	P63276	0.131581	1.09549	21.8223	-0.916207	0.371663	0.812685	0.672012	-5.41533	40S ribosomal protein S17 OS=Mus musculus OX=10090 GN=Rps17 PE=1 SV=2	0	84.791	47	4	33	4	135	15.5	9.85	protein metabolism;RNA metabolism OR transcription;other metabolic processes;other biological processes	cytosol;translational apparatus;other cell component	other molecular function	20068	ENSMUSG00000061787	L13a-mediated translational silencing of Ceruloplasmin expression; SRP-dependent cotranslational protein targeting to membrane; Major pathway of rRNA processing in the nucleolus and cytosol; Formation of a pool of free 40S subunits; GTP hydrolysis and joining of the 60S ribosomal subunit; Nonsense Mediated Decay (NMD) independent of the Exon Junction Complex (EJC); Nonsense Mediated Decay (NMD) enhanced by the Exon Junction Complex (EJC); Translation initiation complex formation; Formation of the ternary complex, and subsequently, the 43S complex; Ribosomal scanning and start codon recognition	Cytoplasmic Ribosomal Proteins
Yme1l1	O88967	0.131555	1.09547	26.6033	-0.948862	0.355249	0.799766	0.66133	-5.38749	ATP-dependent zinc metalloprotease YME1L1 OS=Mus musculus OX=10090 GN=Yme1l1 PE=1 SV=1	0	33.789	7	4	35	4	715	80	8.97	cell cycle OR cell proliferation;cell organization and biogenesis;protein metabolism;other metabolic processes;other biological processes	other membranes;mitochondrion;nucleus	other molecular function	27377	ENSMUSG00000026775	Processing of SMDT1	NA
Mipep	A6H611	0.131539	1.09546	21.2998	-0.882955	0.388893	0.820645	0.678594	-5.44277	Mitochondrial intermediate peptidase OS=Mus musculus OX=10090 GN=Mipep PE=1 SV=1	0	47.537	12	7	17	7	711	80.8	7.15	cell organization and biogenesis;protein metabolism;other metabolic processes;transport	mitochondrion	other molecular function	70478	ENSMUSG00000021993	NA	NA
Rmnd1	Q8CI78	-0.131471	-1.09541	21.9859	0.701868	0.491732	0.852007	0.704527	-5.57575	Required for meiotic nuclear division protein 1 homolog OS=Mus musculus OX=10090 GN=Rmnd1 PE=1 SV=1	0	62.596	20	8	52	8	450	51.8	7.99	protein metabolism;other metabolic processes;other biological processes	NA	NA	66084	ENSMUSG00000019763	NA	NA
Nmral1	D3YU12	-0.131456	-1.0954	21.5447	0.887305	0.386609	0.819926	0.677999	-5.43923	NmrA-like family domain-containing protein 1 OS=Mus musculus OX=10090 GN=Nmral1 PE=1 SV=1	0	29.811	13	4	22	4	299	33.1	6.8	NA	NA	NA	67824	ENSMUSG00000063445	NA	NA
Kirrel3	G5E8B6	0.131269	1.09526	19.4963	-0.952088	0.354384	0.799766	0.66133	-5.32056	Kin of IRRE-like protein 3 OS=Mus musculus OX=10090 GN=Kirrel3 PE=1 SV=1	0.002	3.42	3	2	2	2	733	80.4	6.93	NA	other membranes	NA	67703	ENSMUSG00000032036	NA	Primary Focal Segmental Glomerulosclerosis FSGS
Lrfn2	Q80TG9	0.131269	1.09526	19.4963	-0.952088	0.354384	0.799766	0.66133	-5.32056	Leucine-rich repeat and fibronectin type-III domain-containing protein 2 OS=Mus musculus OX=10090 GN=Lrfn2 PE=1 SV=2	0.003	3.066	1	1	3	1	788	84.9	6.74	other biological processes	plasma membrane;other membranes;other cell component	NA	70530	ENSMUSG00000040490	Synaptic adhesion-like molecules	NA
Gba2	Q69ZF3	-0.131262	-1.09525	19.5633	0.738741	0.469582	0.847104	0.700473	-5.55097	Non-lysosomal glucosylceramidase OS=Mus musculus OX=10090 GN=Gba2 PE=1 SV=2	0	25.87	4	3	11	3	918	103.2	5.59	cell organization and biogenesis;other metabolic processes;developmental processes;other biological processes	other membranes;cytosol;ER/Golgi	other molecular function	230101	ENSMUSG00000028467	Glycosphingolipid metabolism	NA
Tmem35a	Q9D328	-0.131239	-1.09523	21.0392	0.784082	0.443181	0.844376	0.698218	-5.51887	Transmembrane protein 35A OS=Mus musculus OX=10090 GN=Tmem35a PE=1 SV=1	0	21.342	14	2	29	2	167	18.5	9.99	NA	other membranes;other cytoplasmic organelle;other cell component	NA	67564	ENSMUSG00000033578	NA	NA
Hnrnpa3	Q8BG05	-0.131193	-1.0952	22.516	0.531746	0.601399	0.892558	0.738059	-5.67443	Heterogeneous nuclear ribonucleoprotein A3 OS=Mus musculus OX=10090 GN=Hnrnpa3 PE=1 SV=1	0	102.61	30	8	32	7	379	39.6	9.01	RNA metabolism OR transcription;other metabolic processes;transport	nucleus;other cell component	transporter activity;nucleic acid binding activity	229279	ENSMUSG00000059005	mRNA Splicing - Major Pathway; Processing of Capped Intron-Containing Pre-mRNA	mRNA processing
Slc22a1	O08966	-0.131127	-1.09515	21.8022	0.663627	0.515334	0.864653	0.714985	-5.60019	Solute carrier family 22 member 1 OS=Mus musculus OX=10090 GN=Slc22a1 PE=1 SV=2	0.002	3.575	3	1	21	1	556	61.5	6.67	transport	plasma membrane;other membranes;other cell component	transporter activity;other molecular function	20517	ENSMUSG00000023829	Norepinephrine Neurotransmitter Release Cycle; Neurotransmitter clearance; Abacavir transmembrane transport; Na+/Cl- dependent neurotransmitter transporters; Organic cation transport	NA
Stx1a	O35526	0.131115	1.09514	27.5652	-1.10153	0.285168	0.76264	0.63063	-5.24593	Syntaxin-1A OS=Mus musculus OX=10090 GN=Stx1a PE=1 SV=3	0	452.824	58	19	481	18	288	33	5.24	cell-cell signaling;cell organization and biogenesis;protein metabolism;other metabolic processes;transport;other biological processes	plasma membrane;other membranes;cytoskeleton;ER/Golgi;nucleus;other cell component	cytoskeletal activity;other molecular function	20907	ENSMUSG00000007207	Dopamine Neurotransmitter Release Cycle; Serotonin Neurotransmitter Release Cycle; Norepinephrine Neurotransmitter Release Cycle; Glutamate Neurotransmitter Release Cycle; Acetylcholine Neurotransmitter Release Cycle; Other interleukin signaling; Insertion of tail-anchored proteins into the endoplasmic reticulum membrane; GABA synthesis, release, reuptake and degradation; LGI-ADAM interactions	NA
Lgi2	Q8K4Z0	-0.13111	-1.09514	22.1495	0.800718	0.43373	0.83821	0.693119	-5.50665	Leucine-rich repeat LGI family member 2 OS=Mus musculus OX=10090 GN=Lgi2 PE=2 SV=1	0	37.032	13	7	31	7	550	63	6.54	cell organization and biogenesis;developmental processes	NA	NA	246316	ENSMUSG00000039252	LGI-ADAM interactions	NA
Mrps5	Q99N87	-0.131029	-1.09507	20.7586	0.690628	0.498603	0.855679	0.707564	-5.58307	28S ribosomal protein S5, mitochondrial OS=Mus musculus OX=10090 GN=Mrps5 PE=1 SV=1	0	16.707	12	5	24	5	432	48.2	10.14	protein metabolism;other metabolic processes	mitochondrion;translational apparatus	nucleic acid binding activity;other molecular function	77721	ENSMUSG00000027374	Mitochondrial translation elongation; Mitochondrial translation termination	NA
Arpc3	Q9JM76	0.131005	1.09506	25.2598	-1.02914	0.317037	0.783085	0.647535	-5.31536	Actin-related protein 2/3 complex subunit 3 OS=Mus musculus OX=10090 GN=Arpc3 PE=1 SV=3	0	84.538	35	6	91	6	178	20.5	8.59	cell organization and biogenesis;other biological processes	cytoskeleton;nucleus;other cell component	cytoskeletal activity	56378	ENSMUSG00000029465	Regulation of actin dynamics for phagocytic cup formation; RHO GTPases Activate WASPs and WAVEs; EPHB-mediated forward signaling; Clathrin-mediated endocytosis	NA
Ppia	P17742	-0.130874	-1.09496	27.67	0.689017	0.499592	0.85663	0.70835	-5.58411	Peptidyl-prolyl cis-trans isomerase A OS=Mus musculus OX=10090 GN=Ppia PE=1 SV=2	0	132.381	55	8	166	8	164	18	7.9	cell adhesion;cell organization and biogenesis;protein metabolism;other metabolic processes;stress response;developmental processes;other biological processes	non-structural extracellular;cytosol;nucleus;other cell component	signal transduction activity or receptor binding;other molecular function	268373	ENSMUSG00000071866	Neutrophil degranulation; Basigin interactions	NA
Srcin1	A0A571BDG0	0.130771	1.09488	27.2921	-0.949109	0.355127	0.799766	0.66133	-5.38727	SRC kinase-signaling inhibitor 1 OS=Mus musculus OX=10090 GN=Srcin1 PE=1 SV=1	0	833.527	63	60	742	2	1225	131.5	9.45	cell adhesion;other biological processes	NA	NA	NA	ENSMUSG00000038453	NA	NA
Mtdh	Q80WJ7	0.13074	1.09486	23.5399	-0.870894	0.395271	0.820645	0.678594	-5.4525	Protein LYRIC OS=Mus musculus OX=10090 GN=Mtdh PE=1 SV=1	0	142.772	30	14	123	14	579	63.8	9.33	cell organization and biogenesis;signal transduction;other biological processes	plasma membrane;other membranes;ER/Golgi;nucleus;other cell component	nucleic acid binding activity;other molecular function	67154	ENSMUSG00000022255	NA	NA
Map6	Q7TSJ2	-0.130737	-1.09485	28.8474	1.05321	0.306169	0.781194	0.645972	-5.29273	Microtubule-associated protein 6 OS=Mus musculus OX=10090 GN=Map6 PE=1 SV=2	0	899.743	74	62	1280	62	906	96.4	9.5	cell organization and biogenesis;transport;developmental processes;other biological processes	other membranes;cytoskeleton;ER/Golgi;other cell component	cytoskeletal activity;other molecular function	17760	ENSMUSG00000055407	NA	NA
Dynll2	Q9D0M5	-0.130732	-1.09485	24.9667	0.914252	0.372661	0.812685	0.672012	-5.41697	Dynein light chain 2, cytoplasmic OS=Mus musculus OX=10090 GN=Dynll2 PE=1 SV=1	0	26.054	20	2	34	1	89	10.3	7.37	cell organization and biogenesis;other biological processes	cytoskeleton;other cell component	cytoskeletal activity;other molecular function	68097	ENSMUSG00000020483	RHO GTPases Activate Formins; MHC class II antigen presentation; Intraflagellar transport; Separation of Sister Chromatids; Macroautophagy; COPI-mediated anterograde transport; Resolution of Sister Chromatid Cohesion; EML4 and NUDC in mitotic spindle formation; HSP90 chaperone cycle for steroid hormone receptors (SHR); COPI-independent Golgi-to-ER retrograde traffic; Aggrephagy; Amplification of signal from unattached kinetochores via a MAD2 inhibitory signal; Activation of BMF and translocation to mitochondria	NA
Reep1	Q8BGH4	0.130588	1.09474	25.3659	-1.04331	0.310606	0.78217	0.646779	-5.3021	Receptor expression-enhancing protein 1 OS=Mus musculus OX=10090 GN=Reep1 PE=1 SV=1	0	29.732	19	3	21	3	201	22.3	9.5	cell organization and biogenesis;other biological processes	other membranes;cytoskeleton;mitochondrion;ER/Golgi;other cell component	signal transduction activity or receptor binding;cytoskeletal activity	52250	ENSMUSG00000052852	Olfactory Signaling Pathway	NA
Chid1	Q922Q9	-0.130573	-1.09473	20.4689	0.496668	0.62543	0.902587	0.746352	-5.69152	Chitinase domain-containing protein 1 OS=Mus musculus OX=10090 GN=Chid1 PE=1 SV=1	0	44.026	17	5	25	5	393	44.9	7.97	other metabolic processes;stress response;other biological processes	non-structural extracellular;ER/Golgi;other cytoplasmic organelle	other molecular function	68038	ENSMUSG00000025512	Platelet degranulation	NA
Eif4g2	Q62448	-0.130477	-1.09466	20.5961	0.844364	0.409541	0.827162	0.683983	-5.47346	Eukaryotic translation initiation factor 4 gamma 2 OS=Mus musculus OX=10090 GN=Eif4g2 PE=1 SV=2	0	60.426	14	8	32	8	906	102	7.14	cell organization and biogenesis;protein metabolism;other metabolic processes;developmental processes;other biological processes	cytosol;translational apparatus;other cell component	nucleic acid binding activity	13690	NA	ISG15 antiviral mechanism	Translation Factors; mRNA processing; Exercise-induced Circadian Regulation
Cltb	Q6IRU5	0.13041	1.09461	26.3887	-0.962958	0.348319	0.799766	0.66133	-5.3752	Clathrin light chain B OS=Mus musculus OX=10090 GN=Cltb PE=1 SV=1	0	71.802	34	10	137	10	229	25.2	4.63	cell organization and biogenesis;transport	plasma membrane;other membranes;cytosol;ER/Golgi;other cell component	other molecular function	74325	ENSMUSG00000047547	WNT5A-dependent internalization of FZD4; Cargo recognition for clathrin-mediated endocytosis; Formation of annular gap junctions; Lysosome Vesicle Biogenesis; WNT5A-dependent internalization of FZD2, FZD5 and ROR2	NA
KRT16	P08779	-0.130386	-1.09459	25.7388	0.606942	0.551464	0.87371	0.722474	-5.63402	CRAP Keratin, type I cytoskeletal 16 OS=Homo sapiens OX=9606 GN=KRT16 PE=1 SV=4	0	299.018	57	27	131	18	473	51.2	5.05	cell organization and biogenesis;stress response;developmental processes;other biological processes	cytosol;cytoskeleton	cytoskeletal activity	3868	ENSG00000186832	Formation of the cornified envelope	Vitamin D Receptor Pathway
Ablim2	E9Q4K0	0.130369	1.09457	23.6517	-0.802121	0.432939	0.83821	0.693119	-5.50561	Actin-binding LIM protein 2 OS=Mus musculus OX=10090 GN=Ablim2 PE=1 SV=1	0	197.199	30	14	108	1	664	73.6	8.07	cell organization and biogenesis;RNA metabolism OR transcription;other metabolic processes	other cell component	cytoskeletal activity;other molecular function	231148	ENSMUSG00000029095	NA	NA
Psmd8	Q9CX56	0.130238	1.09447	21.2259	-1.04743	0.308752	0.781194	0.645972	-5.2982	26S proteasome non-ATPase regulatory subunit 8 OS=Mus musculus OX=10090 GN=Psmd8 PE=1 SV=2	0	35.714	25	6	31	6	353	39.9	9.58	protein metabolism;other metabolic processes	cytosol;other cell component	NA	57296	ENSMUSG00000030591	Ub-specific processing proteases; UCH proteinases; Downstream TCR signaling; FCERI mediated NF-kB activation; Neddylation; Asymmetric localization of PCP proteins; Degradation of AXIN; Hedgehog 'on' state; Regulation of RUNX3 expression and activity; Antigen processing: Ubiquitination & Proteasome degradation; Autodegradation of Cdh1 by Cdh1:APC/C; APC/C:Cdc20 mediated degradation of Securin; APC/C:Cdh1 mediated degradation of Cdc20 and other APC/C:Cdh1 targeted proteins in late mitosis/early G1; Cdc20:Phospho-APC/C mediated degradation of Cyclin A; Separation of Sister Chromatids; CDK-mediated phosphorylation and removal of Cdc6; The role of GTSE1 in G2/M progression after G2 checkpoint; MAPK6/MAPK4 signaling; Regulation of PTEN stability and activity; ABC-family proteins mediated transport; Regulation of RAS by GAPs; FBXL7 down-regulates AURKA during mitotic entry and in early mitosis; Regulation of ornithine decarboxylase (ODC); Activation of NF-kappaB in B cells; Oxygen-dependent proline hydroxylation of Hypoxia-inducible Factor Alpha; Cross-presentation of soluble exogenous antigens (endosomes); SCF(Skp2)-mediated degradation of p27/p21; Degradation of beta-catenin by the destruction complex; Autodegradation of the E3 ubiquitin ligase COP1; AUF1 (hnRNP D0) binds and destabilizes mRNA; Degradation of DVL; Hedgehog ligand biogenesis; Dectin-1 mediated noncanonical NF-kB signaling; Degradation of GLI1 by the proteasome; GLI3 is processed to GLI3R by the proteasome; NIK-->noncanonical NF-kB signaling; CDT1 association with the CDC6:ORC:origin complex; Orc1 removal from chromatin; G2/M Checkpoints; Ubiquitin Mediated Degradation of Phosphorylated Cdc25A; Ubiquitin-dependent degradation of Cyclin D; ROS sensing by NFE2L2; RUNX1 regulates transcription of genes involved in differentiation of HSCs; Regulation of RUNX2 expression and activity; Interleukin-1 signaling	Proteasome Degradation
Sptb	Q3UGX2	0.130212	1.09445	25.4712	-0.655973	0.520133	0.86623	0.716288	-5.60493	Spectrin beta chain OS=Mus musculus OX=10090 GN=Sptb PE=1 SV=1	0	697.207	34	60	426	55	2329	267.9	5.49	cell organization and biogenesis	cytosol;cytoskeleton	cytoskeletal activity;other molecular function	20741	ENSMUSG00000021061	NA	NA
Hscb	A0A0R4J0T0	0.130173	1.09443	21.8585	-0.920172	0.369643	0.812678	0.672006	-5.41199	Iron-sulfur cluster co-chaperone protein HscB OS=Mus musculus OX=10090 GN=Hscb PE=1 SV=1	0	69.891	38	8	23	8	234	26.7	7.37	cell organization and biogenesis;protein metabolism;other metabolic processes;other biological processes	cytosol;mitochondrion;nucleus	enzyme regulator activity;other molecular function	100900	ENSMUSG00000043510	NA	NA
Padi2	Q08642	-0.130112	-1.09438	20.3577	0.59591	0.55865	0.876575	0.724843	-5.64027	Protein-arginine deiminase type-2 OS=Mus musculus OX=10090 GN=Padi2 PE=1 SV=2	0	38.933	7	4	22	4	673	76.2	5.53	cell organization and biogenesis;protein metabolism;other metabolic processes;signal transduction;other biological processes	nucleus;other cell component	signal transduction activity or receptor binding;other molecular function	18600	ENSMUSG00000028927	Neutrophil degranulation; Chromatin modifying enzymes	NA
Fxn	O35943	0.130061	1.09434	21.7927	-0.761866	0.456001	0.846022	0.699578	-5.53482	Frataxin, mitochondrial OS=Mus musculus OX=10090 GN=Fxn PE=1 SV=1	0	56.953	25	4	24	4	207	22.9	8.02	cell organization and biogenesis;protein metabolism;other metabolic processes;stress response;transport;developmental processes;other biological processes	cytosol;mitochondrion	other molecular function	14297	ENSMUSG00000059363	Mitochondrial protein import; Mitochondrial iron-sulfur cluster biogenesis	NA
Reep5	G3X8R0	0.130057	1.09434	23.76	-0.82105	0.422352	0.834557	0.690098	-5.49139	Receptor expression-enhancing protein OS=Mus musculus OX=10090 GN=Reep5 PE=1 SV=1	0	35.178	15	5	49	5	189	21.4	8.12	NA	other membranes;ER/Golgi	NA	13476	ENSMUSG00000005873	NA	NA
Pdxdc1	A0A0R4J034	-0.130027	-1.09431	18.5741	1.17835	0.253991	0.735988	0.608591	-5.16782	Pyridoxal-dependent decarboxylase domain-containing protein 1 OS=Mus musculus OX=10090 GN=Pdxdc1 PE=1 SV=1	0.004	2.713	2	1	1	1	789	87.4	5.67	other metabolic processes	ER/Golgi	other molecular function	94184	ENSMUSG00000022680	NA	NA
Hint2	Q9D0S9	-0.129955	-1.09426	23.9089	1.06678	0.30016	0.772344	0.638654	-5.27977	Histidine triad nucleotide-binding protein 2, mitochondrial OS=Mus musculus OX=10090 GN=Hint2 PE=1 SV=1	0	75.849	34	4	62	4	163	17.3	9.82	other metabolic processes;other biological processes	mitochondrion;nucleus;other cell component	other molecular function	68917	ENSMUSG00000028470	RHOD GTPase cycle	NA
Dnm1l	Q8K1M6	-0.129711	-1.09407	20.9563	0.844784	0.409313	0.827162	0.683983	-5.47313	Dynamin-1-like protein OS=Mus musculus OX=10090 GN=Dnm1l PE=1 SV=2	0	560.365	59	34	444	2	742	82.6	7.05	cell organization and biogenesis;stress response;transport;developmental processes;signal transduction;other biological processes	plasma membrane;other membranes;cytosol;cytoskeleton;mitochondrion;ER/Golgi;other cytoplasmic organelle;other cell component	cytoskeletal activity;other molecular function	74006	ENSMUSG00000022789	Apoptotic execution phase	NA
Rpl39	P62892	-0.12969	-1.09406	19.9923	0.77527	0.448239	0.844376	0.698218	-5.52525	60S ribosomal protein L39 OS=Mus musculus OX=10090 GN=Rpl39 PE=1 SV=2	0.002	3.353	20	1	9	1	51	6.4	12.56	protein metabolism;other metabolic processes;stress response;other biological processes	non-structural extracellular;cytosol;translational apparatus	other molecular function	67248	ENSMUSG00000079641	L13a-mediated translational silencing of Ceruloplasmin expression; SRP-dependent cotranslational protein targeting to membrane; Major pathway of rRNA processing in the nucleolus and cytosol; Formation of a pool of free 40S subunits; GTP hydrolysis and joining of the 60S ribosomal subunit; Nonsense Mediated Decay (NMD) independent of the Exon Junction Complex (EJC); Nonsense Mediated Decay (NMD) enhanced by the Exon Junction Complex (EJC)	Cytoplasmic Ribosomal Proteins; mRNA processing
Rps11	P62281	-0.129557	-1.09396	23.1867	0.92687	0.366248	0.80837	0.668444	-5.40633	40S ribosomal protein S11 OS=Mus musculus OX=10090 GN=Rps11 PE=1 SV=3	0	23.922	22	5	61	5	158	18.4	10.3	protein metabolism;other metabolic processes	cytosol;translational apparatus	nucleic acid binding activity;other molecular function	27207	ENSMUSG00000003429	L13a-mediated translational silencing of Ceruloplasmin expression; SRP-dependent cotranslational protein targeting to membrane; Major pathway of rRNA processing in the nucleolus and cytosol; Formation of a pool of free 40S subunits; GTP hydrolysis and joining of the 60S ribosomal subunit; Nonsense Mediated Decay (NMD) independent of the Exon Junction Complex (EJC); Nonsense Mediated Decay (NMD) enhanced by the Exon Junction Complex (EJC); Translation initiation complex formation; Formation of the ternary complex, and subsequently, the 43S complex; Ribosomal scanning and start codon recognition	Cytoplasmic Ribosomal Proteins; TNF-alpha NF-kB Signaling Pathway; mRNA processing
Mtres1	Q9CQF4	0.129383	1.09383	22.4479	-1.07735	0.29554	0.770783	0.637363	-5.26957	Mitochondrial transcription rescue factor 1 OS=Mus musculus OX=10090 GN=Mtres1 PE=1 SV=1	0	39.399	25	5	31	5	240	27.8	9.36	other biological processes	mitochondrion	nucleic acid binding activity	67851	ENSMUSG00000019797	NA	NA
Gde1	Q9JL56	0.129347	1.0938	21.9894	-0.734276	0.472232	0.847104	0.700473	-5.55404	Glycerophosphodiester phosphodiesterase 1 OS=Mus musculus OX=10090 GN=Gde1 PE=1 SV=1	0	48.093	15	4	23	4	331	37.6	6.9	other metabolic processes;signal transduction	plasma membrane;other membranes	other molecular function	56209	ENSMUSG00000033917	Glycerophospholipid catabolism	NA
Syngap1	F6SEU4	0.129238	1.09372	27.5499	-0.968167	0.345782	0.798331	0.660142	-5.37062	Ras/Rap GTPase-activating protein SynGAP OS=Mus musculus OX=10090 GN=Syngap1 PE=1 SV=2	0	799.403	52	52	805	3	1340	148.1	8.98	cell organization and biogenesis;developmental processes;signal transduction;other biological processes	plasma membrane;other membranes;other cell component	enzyme regulator activity;other molecular function	240057	ENSMUSG00000067629	Regulation of RAS by GAPs	NA
Psph	Q99LS3	-0.129173	-1.09367	19.9173	0.618	0.544311	0.872807	0.721727	-5.62765	Phosphoserine phosphatase OS=Mus musculus OX=10090 GN=Psph PE=1 SV=1	0	8.682	8	2	8	2	225	25.1	6.14	other metabolic processes;developmental processes;other biological processes	other cell component	other molecular function	100678	ENSMUSG00000029446	Serine biosynthesis	NA
Cox6c	Q9CPQ1	0.129147	1.09365	29.3262	-1.20952	0.242101	0.728863	0.6027	-5.13486	Cytochrome c oxidase subunit 6C OS=Mus musculus OX=10090 GN=Cox6c PE=1 SV=3	0	183.965	88	13	387	13	76	8.5	10.14	other metabolic processes;transport	other membranes	transporter activity	12864	ENSMUSG00000014313	NA	Electron Transport Chain
Prdx3	P20108	0.129119	1.09363	27.296	-1.05319	0.306179	0.781194	0.645972	-5.29275	Thioredoxin-dependent peroxide reductase, mitochondrial OS=Mus musculus OX=10090 GN=Prdx3 PE=1 SV=1	0	214.839	44	10	279	10	257	28.1	7.58	cell organization and biogenesis;protein metabolism;other metabolic processes;stress response;developmental processes;other biological processes	cytosol;other cytoplasmic organelle;other cell component	enzyme regulator activity;other molecular function	11757	ENSMUSG00000024997	Detoxification of Reactive Oxygen Species	Oxidative Stress and Redox Pathway
Arl2	Q9D0J4	0.129046	1.09357	21.5361	-0.708001	0.488006	0.850819	0.703545	-5.57172	ADP-ribosylation factor-like protein 2 OS=Mus musculus OX=10090 GN=Arl2 PE=1 SV=1	0	14.817	11	2	9	2	184	20.9	5.96	cell cycle OR cell proliferation;cell organization and biogenesis;transport;other biological processes	plasma membrane;other membranes;cytosol;cytoskeleton;mitochondrion;ER/Golgi;nucleus;other cell component	other molecular function	56327	ENSMUSG00000024944	Transport of nucleosides and free purine and pyrimidine bases across the plasma membrane; RAS processing	NA
Pcca	Q91ZA3	0.128807	1.09339	26.235	-1.01054	0.325619	0.787285	0.651009	-5.33253	Propionyl-CoA carboxylase alpha chain, mitochondrial OS=Mus musculus OX=10090 GN=Pcca PE=1 SV=2	0	418.332	48	31	377	31	724	79.9	7.25	other metabolic processes	mitochondrion	other molecular function	110821	ENSMUSG00000041650	Biotin transport and metabolism; Propionyl-CoA catabolism	NA
Mrps30	Q9D0G0	0.128805	1.09339	22.6684	-0.833235	0.415625	0.828307	0.68493	-5.48208	28S ribosomal protein S30, mitochondrial OS=Mus musculus OX=10090 GN=Mrps30 PE=1 SV=1	0	65.133	24	8	57	8	442	49.9	9.38	protein metabolism;other metabolic processes	mitochondrion;translational apparatus	other molecular function	59054	ENSMUSG00000021731	Mitochondrial translation elongation; Mitochondrial translation termination	NA
Chmp2a	Q9DB34	0.128723	1.09333	22.7341	-0.694483	0.49624	0.854244	0.706377	-5.58057	Charged multivesicular body protein 2a OS=Mus musculus OX=10090 GN=Chmp2a PE=1 SV=1	0	17.279	18	5	31	5	222	25.1	5.97	cell cycle OR cell proliferation;cell organization and biogenesis;transport;other biological processes	other membranes;cytosol;nucleus;other cytoplasmic organelle	other molecular function	68953	ENSMUSG00000033916	Macroautophagy; Sealing of the nuclear envelope (NE) by ESCRT-III; Pyroptosis; Endosomal Sorting Complex Required For Transport (ESCRT); Lysosome Vesicle Biogenesis	NA
Gm10358	A0A1D5RLD8	-0.128722	-1.09332	30.851	1.35215	0.19306	0.683178	0.564922	-4.97503	Glyceraldehyde-3-phosphate dehydrogenase OS=Mus musculus OX=10090 GN=Gm10358 PE=1 SV=1	0	754.132	61	20	1484	17	333	35.8	8.25	other metabolic processes	cytosol	other molecular function	NA	ENSMUSG00000110469	NA	NA
Skt	A2AQ25	0.128705	1.09331	24.6744	-0.914204	0.372685	0.812685	0.672012	-5.41701	Sickle tail protein OS=Mus musculus OX=10090 GN=Skt PE=1 SV=1	0	257.515	18	28	181	28	1946	212.9	7.77	developmental processes	other cell component	NA	208618	ENSMUSG00000036617	NA	NA
Pgm3	Q9CYR6	-0.128666	-1.09328	20.4314	0.70164	0.491871	0.852007	0.704527	-5.5759	Phosphoacetylglucosamine mutase OS=Mus musculus OX=10090 GN=Pgm3 PE=1 SV=1	0	22.076	6	3	5	3	542	59.4	6.2	protein metabolism;other metabolic processes;developmental processes;other biological processes	NA	other molecular function	109785	ENSMUSG00000056131	Synthesis of UDP-N-acetyl-glucosamine	Glucuronidation
Sqor	Q9R112	-0.12854	-1.09319	21.1443	0.877155	0.391952	0.820645	0.678594	-5.44746	Sulfide:quinone oxidoreductase, mitochondrial OS=Mus musculus OX=10090 GN=Sqor PE=1 SV=3	0	83.564	21	7	43	7	450	50.3	9.09	other metabolic processes	NA	other molecular function	59010	ENSMUSG00000005803	Sulfide oxidation to sulfate	NA
Dclk2	A0A0A6YX71	-0.128464	-1.09313	23.1566	1.10266	0.284688	0.76264	0.63063	-5.24481	Serine/threonine-protein kinase DCLK2 OS=Mus musculus OX=10090 GN=Dclk2 PE=1 SV=1	0	151.127	26	14	97	14	711	78	8.79	protein metabolism;other metabolic processes;signal transduction	NA	kinase activity;other molecular function	NA	ENSMUSG00000028078	NA	NA
Xpo1	Q6P5F9	0.128354	1.09305	21.4391	-0.815165	0.425626	0.835748	0.691083	-5.49584	Exportin-1 OS=Mus musculus OX=10090 GN=Xpo1 PE=1 SV=1	0	112.225	18	15	58	15	1071	123	6.07	transport;other biological processes	other membranes;cytosol;nucleus;other cell component	nucleic acid binding activity;other molecular function	103573	ENSMUSG00000020290	Separation of Sister Chromatids; MAPK6/MAPK4 signaling; Cyclin A/B1/B2 associated events during G2/M transition; Amplification of signal from unattached kinetochores via a MAD2 inhibitory signal; Resolution of Sister Chromatid Cohesion; RHO GTPases Activate Formins; EML4 and NUDC in mitotic spindle formation; Heme signaling; Deactivation of the beta-catenin transactivating complex; HuR (ELAVL1) binds and stabilizes mRNA; Estrogen-dependent nuclear events downstream of ESR-membrane signaling	NA
Sacm1l	Q9EP69	-0.128232	-1.09295	24.5049	0.981999	0.339107	0.793371	0.656041	-5.35835	Phosphatidylinositol-3-phosphatase SAC1 OS=Mus musculus OX=10090 GN=Sacm1l PE=1 SV=1	0	213.288	42	20	147	20	587	66.9	7.3	other metabolic processes	plasma membrane;other membranes;ER/Golgi;other cell component	other molecular function	83493	ENSMUSG00000025240	Synthesis of PIPs at the Golgi membrane; Synthesis of PIPs at the ER membrane	NA
Mark4	Q8CIP4	0.128187	1.09292	19.5362	-0.441814	0.664188	0.916537	0.757887	-5.64729	MAP/microtubule affinity-regulating kinase 4 OS=Mus musculus OX=10090 GN=Mark4 PE=1 SV=1	0	18.441	9	5	8	4	752	82.6	9.67	cell cycle OR cell proliferation;cell organization and biogenesis;protein metabolism;other metabolic processes;developmental processes;signal transduction;other biological processes	cytosol;cytoskeleton;other cell component	cytoskeletal activity;kinase activity;other molecular function	232944	ENSMUSG00000030397	Anchoring of the basal body to the plasma membrane	NA
Mrpl24	Q9CQ06	0.128172	1.09291	21.408	-0.956513	0.351476	0.799766	0.66133	-5.38084	39S ribosomal protein L24, mitochondrial OS=Mus musculus OX=10090 GN=Mrpl24 PE=1 SV=1	0	28.731	30	5	24	5	216	24.9	9.5	protein metabolism;other metabolic processes	mitochondrion;translational apparatus	nucleic acid binding activity;other molecular function	67707	ENSMUSG00000019710	Mitochondrial translation elongation; Mitochondrial translation termination	NA
Cox7a2	P48771	-0.128058	-1.09282	25.663	0.999721	0.330687	0.787756	0.651398	-5.3424	Cytochrome c oxidase subunit 7A2, mitochondrial OS=Mus musculus OX=10090 GN=Cox7a2 PE=1 SV=2	0	59.013	28	2	99	2	83	9.3	10.27	cell organization and biogenesis;other metabolic processes;transport;other biological processes	other membranes;mitochondrion	transporter activity	12866	ENSMUSG00000032330	NA	Electron Transport Chain
Isoc2a	P85094	-0.128021	-1.09279	22.6721	0.727117	0.476499	0.84783	0.701073	-5.55891	Isochorismatase domain-containing protein 2A OS=Mus musculus OX=10090 GN=Isoc2a PE=1 SV=1	0	92.155	37	4	65	4	206	22.4	8.02	other biological processes	nucleus;other cell component	NA	664994	ENSMUSG00000086784	NA	NA
Mars1	F6W0G8	-0.128005	-1.09278	19.2392	0.874222	0.393505	0.820645	0.678594	-5.44982	Methionine--tRNA ligase, cytoplasmic (Fragment) OS=Mus musculus OX=10090 GN=Mars1 PE=1 SV=2	0	7.953	5	1	2	1	184	19.8	9.74	protein metabolism;RNA metabolism OR transcription;other metabolic processes	other membranes	other molecular function	NA	ENSMUSG00000040354	NA	NA
Pycr2	Q922Q4	-0.127924	-1.09272	24.3015	0.98534	0.337509	0.793371	0.656041	-5.35536	Pyrroline-5-carboxylate reductase 2 OS=Mus musculus OX=10090 GN=Pycr2 PE=1 SV=1	0	139.525	36	10	123	10	320	33.6	7.77	other metabolic processes;stress response	mitochondrion	other molecular function	69051	ENSMUSG00000026520	Glutamate and glutamine metabolism	NA
Rps27	Q6ZWU9	0.127879	1.09269	21.637	-0.899952	0.38002	0.815859	0.674636	-5.42886	40S ribosomal protein S27 OS=Mus musculus OX=10090 GN=Rps27 PE=1 SV=3	0	22.243	14	2	37	2	84	9.5	9.45	cell organization and biogenesis;protein metabolism;RNA metabolism OR transcription;other metabolic processes	cytosol;translational apparatus;nucleus;other cell component	nucleic acid binding activity;other molecular function	100043813; 57294	ENSMUSG00000050621; ENSMUSG00000090733	L13a-mediated translational silencing of Ceruloplasmin expression; SRP-dependent cotranslational protein targeting to membrane; Major pathway of rRNA processing in the nucleolus and cytosol; Formation of a pool of free 40S subunits; GTP hydrolysis and joining of the 60S ribosomal subunit; Nonsense Mediated Decay (NMD) independent of the Exon Junction Complex (EJC); Nonsense Mediated Decay (NMD) enhanced by the Exon Junction Complex (EJC); Separation of Sister Chromatids; Amplification of signal from unattached kinetochores via a MAD2 inhibitory signal; Resolution of Sister Chromatid Cohesion; RHO GTPases Activate Formins; EML4 and NUDC in mitotic spindle formation; Translation initiation complex formation; Formation of the ternary complex, and subsequently, the 43S complex; Ribosomal scanning and start codon recognition	Cytoplasmic Ribosomal Proteins; mRNA processing
Cdc42ep4	Q9JM96	0.127806	1.09263	22.4036	-0.846434	0.408416	0.827162	0.683983	-5.47185	Cdc42 effector protein 4 OS=Mus musculus OX=10090 GN=Cdc42ep4 PE=1 SV=1	0	76.2	31	7	37	7	349	37.8	5.36	cell organization and biogenesis;stress response;signal transduction;other biological processes	plasma membrane;other membranes;cytoskeleton;other cell component	other molecular function	56699	ENSMUSG00000041598	CDC42 GTPase cycle; RAC1 GTPase cycle; RAC2 GTPase cycle; RHOQ GTPase cycle	NA
Hnrnpa1	P49312	-0.127781	-1.09261	20.5807	0.47498	0.641215	0.907955	0.750791	-5.7009	Heterogeneous nuclear ribonucleoprotein A1 OS=Mus musculus OX=10090 GN=Hnrnpa1 PE=1 SV=2	0	33.087	13	4	6	3	320	34.2	9.23	RNA metabolism OR transcription;other metabolic processes;transport;other biological processes	nucleus;other cell component	nucleic acid binding activity	15382	ENSMUSG00000046434	mRNA Splicing - Major Pathway; FGFR2 alternative splicing; Processing of Capped Intron-Containing Pre-mRNA	mRNA processing
Lasp1	Q61792	-0.127716	-1.09256	28.2778	1.03909	0.312509	0.783085	0.647535	-5.30606	LIM and SH3 domain protein 1 OS=Mus musculus OX=10090 GN=Lasp1 PE=1 SV=1	0	105.641	45	14	155	14	263	30	7.05	transport	cytoskeleton;other cell component	transporter activity;cytoskeletal activity;other molecular function	16796	ENSMUSG00000038366	NA	NA
Pfkp	Q8C605	-0.127623	-1.09249	27.5965	0.910546	0.374559	0.812685	0.672012	-5.42006	ATP-dependent 6-phosphofructokinase OS=Mus musculus OX=10090 GN=Pfkp PE=1 SV=1	0	362.944	40	28	328	25	784	85.5	6.89	other metabolic processes	other cell component	kinase activity;other molecular function	56421	ENSMUSG00000021196	NA	Glycolysis and Gluconeogenesis
Pafah1b2	A0A1L1SVK0	0.127567	1.09245	23.3458	-0.546744	0.591264	0.887234	0.733656	-5.66678	Platelet-activating factor acetylhydrolase IB subunit beta (Fragment) OS=Mus musculus OX=10090 GN=Pafah1b2 PE=1 SV=1	0	109.003	31	4	84	4	197	22	6.14	other metabolic processes	NA	other molecular function	NA	ENSMUSG00000003131	NA	NA
Ubfd1	Q78JW9	-0.127524	-1.09242	20.1856	0.802953	0.43247	0.83821	0.693119	-5.50499	Ubiquitin domain-containing protein UBFD1 OS=Mus musculus OX=10090 GN=Ubfd1 PE=1 SV=2	0	6.959	5	2	5	2	368	40.1	8.85	NA	NA	NA	28018	ENSMUSG00000030870	NA	NA
Rragc	Q99K70	0.127511	1.09241	19.9136	-0.816358	0.424961	0.835748	0.691083	-5.49494	Ras-related GTP-binding protein C OS=Mus musculus OX=10090 GN=Rragc PE=1 SV=1	0	8.856	7	3	16	3	398	44.1	5.1	stress response;other biological processes	other membranes;nucleus;other cytoplasmic organelle;other cell component	other molecular function	54170	ENSMUSG00000028646	TP53 Regulates Metabolic Genes; Energy dependent regulation of mTOR by LKB1-AMPK; mTORC1-mediated signalling; Macroautophagy; Amino acids regulate mTORC1; Regulation of PTEN gene transcription	NA
Map4	A0A0G2JG35	-0.127418	-1.09234	19.3013	0.791135	0.439159	0.842416	0.696596	-5.51372	Microtubule-associated protein (Fragment) OS=Mus musculus OX=10090 GN=Map4 PE=1 SV=1	0	109.378	52	12	155	1	290	30.1	10.87	cell organization and biogenesis	cytoskeleton;other cell component	cytoskeletal activity	NA	ENSMUSG00000032479	NA	NA
Rps4x	P62702	-0.127323	-1.09226	23.7183	0.931603	0.363861	0.805725	0.666256	-5.40231	40S ribosomal protein S4, X isoform OS=Mus musculus OX=10090 GN=Rps4x PE=1 SV=2	0	42.104	32	9	77	9	263	29.6	10.15	protein metabolism;other metabolic processes;developmental processes	cytosol;translational apparatus;other cell component	nucleic acid binding activity;other molecular function	20102	ENSMUSG00000031320	SRP-dependent cotranslational protein targeting to membrane; L13a-mediated translational silencing of Ceruloplasmin expression; Major pathway of rRNA processing in the nucleolus and cytosol; Formation of a pool of free 40S subunits; GTP hydrolysis and joining of the 60S ribosomal subunit; Nonsense Mediated Decay (NMD) independent of the Exon Junction Complex (EJC); Nonsense Mediated Decay (NMD) enhanced by the Exon Junction Complex (EJC); Translation initiation complex formation; Formation of the ternary complex, and subsequently, the 43S complex; Ribosomal scanning and start codon recognition	Cytoplasmic Ribosomal Proteins; mRNA processing
Acsl6	Q91WC3	-0.127205	-1.09218	26.7363	0.954903	0.352268	0.799766	0.66133	-5.38224	Long-chain-fatty-acid--CoA ligase 6 OS=Mus musculus OX=10090 GN=Acsl6 PE=1 SV=1	0	346.712	44	25	390	24	697	78	7.34	cell cycle OR cell proliferation;other metabolic processes;transport;developmental processes;other biological processes	other membranes;mitochondrion;ER/Golgi;nucleus;other cytoplasmic organelle	other molecular function	216739	ENSMUSG00000020333	Synthesis of very long-chain fatty acyl-CoAs	Fatty Acid Beta Oxidation; PPAR signaling pathway; Fatty Acid Biosynthesis
Hars2	Q99KK9	0.127182	1.09216	21.3372	-0.890365	0.385008	0.819494	0.677642	-5.43673	Histidine--tRNA ligase, mitochondrial OS=Mus musculus OX=10090 GN=Hars2 PE=1 SV=1	0	29.837	14	7	25	5	505	56.9	8.32	protein metabolism;RNA metabolism OR transcription;other metabolic processes	cytosol;other cell component	other molecular function	70791	ENSMUSG00000019143	NA	NA
Vamp7	P70280	0.127128	1.09212	20.9008	-0.91409	0.372744	0.812685	0.672012	-5.4171	Vesicle-associated membrane protein 7 OS=Mus musculus OX=10090 GN=Vamp7 PE=1 SV=1	0	23.398	18	3	33	3	220	25	8.6	cell organization and biogenesis;stress response;transport;developmental processes;other biological processes	plasma membrane;other membranes;ER/Golgi;other cytoplasmic organelle;other cell component	other molecular function	20955	ENSMUSG00000051412	NA	NA
Epb41l3	Q9WV92	0.127117	1.09211	27.7746	-1.0478	0.308587	0.781194	0.645972	-5.29786	Band 4.1-like protein 3 OS=Mus musculus OX=10090 GN=Epb41l3 PE=1 SV=1	0	733.397	58	46	815	2	929	103.3	5.31	cell organization and biogenesis;developmental processes;other biological processes	plasma membrane;other membranes;cytoskeleton;other cell component	cytoskeletal activity;other molecular function	13823	ENSMUSG00000024044	Neurexins and neuroligins	Splicing factor NOVA regulated synaptic proteins
Krt82	Q99M74	0.127109	1.0921	22.5265	-0.473728	0.641385	0.907955	0.750791	-5.70208	Keratin, type II cuticular Hb2 OS=Mus musculus OX=10090 GN=Krt82 PE=1 SV=2	0.017	1.9	1	1	1	1	516	57.1	6.25	NA	cytoskeleton	NA	114566	ENSMUSG00000049548	Formation of the cornified envelope	NA
Nap1l4	B7ZNL2	-0.127051	-1.09206	23.4109	1.06232	0.302126	0.774873	0.640745	-5.28404	Nap1l4 protein OS=Mus musculus OX=10090 GN=Nap1l4 PE=1 SV=1	0	155.384	37	10	82	9	386	43.9	4.68	cell organization and biogenesis	nucleus;other cell component	other molecular function	17955	ENSMUSG00000059119	NA	NA
Pip4p2	Q9CZX7	-0.127031	-1.09204	18.1851	0.62843	0.539831	0.872205	0.72123	-5.55236	Type 2 phosphatidylinositol 4,5-bisphosphate 4-phosphatase OS=Mus musculus OX=10090 GN=Pip4p2 PE=1 SV=1	0	11.882	14	2	4	2	257	28	8.68	other metabolic processes;other biological processes	plasma membrane;other membranes;other cytoplasmic organelle	other molecular function	72519	ENSMUSG00000028221	NA	NA
Hoxa4	P06798	0.127021	1.09204	19.5075	-0.897936	0.381066	0.81728	0.675812	-5.43052	Homeobox protein Hox-A4 OS=Mus musculus OX=10090 GN=Hoxa4 PE=2 SV=4	0.049	1.201	4	1	1	1	285	30.4	9.91	developmental processes;other biological processes	nucleus	nucleic acid binding activity;other molecular function	15401	NA	NA	NA
Idh3g	P70404	0.126948	1.09198	27.4583	-0.891305	0.384517	0.819189	0.67739	-5.43597	Isocitrate dehydrogenase [NAD] subunit gamma 1, mitochondrial OS=Mus musculus OX=10090 GN=Idh3g PE=1 SV=1	0	332.518	39	12	455	12	393	42.8	9.01	other metabolic processes;other biological processes	nucleus	other molecular function	15929	ENSMUSG00000002010	Citric acid cycle (TCA cycle)	TCA Cycle
Stard9	Q80TF6	0.126923	1.09196	18.5385	-0.779939	0.446143	0.844376	0.698218	-5.45575	StAR-related lipid transfer protein 9 OS=Mus musculus OX=10090 GN=Stard9 PE=1 SV=2	0	9.327	0	2	7	1	4561	499.9	6.29	cell cycle OR cell proliferation;cell organization and biogenesis;other biological processes	cytoskeleton;nucleus;other cell component	cytoskeletal activity;other molecular function	NA	ENSMUSG00000033705	NA	NA
Ak5	Q920P5	-0.126877	-1.09193	20.8351	0.384187	0.705338	0.929292	0.768434	-5.73864	Adenylate kinase isoenzyme 5 OS=Mus musculus OX=10090 GN=Ak5 PE=1 SV=2	0	55.178	14	6	27	6	562	63.3	5.29	other metabolic processes	cytosol;cytoskeleton;other cell component	kinase activity;other molecular function	229949	ENSMUSG00000039058	Interconversion of nucleotide di- and triphosphates	Purine metabolism
Acbd6	Q9D061	0.126855	1.09191	23.0834	-0.91571	0.371916	0.812685	0.672012	-5.41574	Acyl-CoA-binding domain-containing protein 6 OS=Mus musculus OX=10090 GN=Acbd6 PE=1 SV=2	0	29.064	17	4	13	4	282	30.9	5.11	NA	other cell component	other molecular function	72482	ENSMUSG00000033701	Mitochondrial Fatty Acid Beta-Oxidation	NA
Hspa9	P38647	0.126851	1.09191	29.0511	-1.10828	0.282321	0.761638	0.629801	-5.23925	Stress-70 protein, mitochondrial OS=Mus musculus OX=10090 GN=Hspa9 PE=1 SV=3	0	762.528	50	38	842	37	679	73.4	6.07	cell organization and biogenesis;protein metabolism;other metabolic processes;stress response;transport;developmental processes;other biological processes	mitochondrion;nucleus;other cell component	other molecular function	15526	ENSMUSG00000024359	Regulation of HSF1-mediated heat shock response	NA
Akap13	A0A140LJJ5	0.126794	1.09186	20.9918	-0.868313	0.396645	0.820912	0.678815	-5.45456	A-kinase anchor protein 13 OS=Mus musculus OX=10090 GN=Akap13 PE=1 SV=1	0.031	1.514	0	1	2	1	2794	305.8	5.35	protein metabolism;other metabolic processes;signal transduction;other biological processes	other cell component	enzyme regulator activity;kinase activity	75547	ENSMUSG00000066406	NA	G Protein Signaling Pathways
Sec23a	E9Q1S3	-0.126772	-1.09185	22.3791	0.981543	0.339326	0.793371	0.656041	-5.35875	Protein transport protein SEC23 OS=Mus musculus OX=10090 GN=Sec23a PE=1 SV=1	0	62.332	10	6	38	6	736	82.9	7.46	cell organization and biogenesis;transport	other membranes;cytosol;ER/Golgi	other molecular function	NA	ENSMUSG00000020986	NA	NA
Robo1	G5E843	0.12666	1.09176	20.786	-0.945579	0.356876	0.802513	0.663601	-5.39033	Roundabout homolog 1 OS=Mus musculus OX=10090 GN=Robo1 PE=1 SV=1	0	13.296	1	2	16	1	1612	176.3	6.19	cell adhesion;cell organization and biogenesis;developmental processes;signal transduction;other biological processes	plasma membrane;other membranes;other cell component	other molecular function	19876	ENSMUSG00000022883	NA	NA
Vti1b	Q91XH6	0.126565	1.09169	22.6601	-0.808981	0.429083	0.837153	0.692245	-5.50049	Vesicle transport through interaction with t-SNAREs 1B homolog OS=Mus musculus OX=10090 GN=Vti1b PE=1 SV=1	0	84.1	40	7	61	7	232	26.7	9.04	transport;other biological processes	other membranes;ER/Golgi;other cytoplasmic organelle;other cell component	other molecular function	53612	ENSMUSG00000021124	NA	NA
Dhrs13	Q5SS84	0.126495	1.09164	19.0291	-0.830632	0.417056	0.829901	0.686248	-5.48408	Dehydrogenase/reductase SDR family member 13 (Fragment) OS=Mus musculus OX=10090 GN=Dhrs13 PE=1 SV=1	0	9.886	11	1	2	1	116	12.5	9.67	NA	NA	NA	NA	ENSMUSG00000020834	NA	NA
Stmn4	D3Z4C2	-0.126472	-1.09162	19.1049	0.733209	0.472866	0.847104	0.700473	-5.55477	Stathmin-4 OS=Mus musculus OX=10090 GN=Stmn4 PE=1 SV=1	0	7.141	8	2	19	1	203	23.7	7.97	other biological processes	NA	NA	56471	ENSMUSG00000022044	NA	NA
Psma7	Q9Z2U0	-0.126036	-1.09129	23.7229	0.820655	0.422571	0.834557	0.690098	-5.49169	Proteasome subunit alpha type-7 OS=Mus musculus OX=10090 GN=Psma7 PE=1 SV=1	0	143.632	56	11	100	11	248	27.8	8.46	protein metabolism;other metabolic processes	cytosol;nucleus;other cell component	other molecular function	26444	ENSMUSG00000027566	Ub-specific processing proteases; UCH proteinases; Downstream TCR signaling; FCERI mediated NF-kB activation; Neddylation; Asymmetric localization of PCP proteins; Degradation of AXIN; Hedgehog 'on' state; Regulation of RUNX3 expression and activity; Antigen processing: Ubiquitination & Proteasome degradation; Autodegradation of Cdh1 by Cdh1:APC/C; APC/C:Cdc20 mediated degradation of Securin; APC/C:Cdh1 mediated degradation of Cdc20 and other APC/C:Cdh1 targeted proteins in late mitosis/early G1; Cdc20:Phospho-APC/C mediated degradation of Cyclin A; Separation of Sister Chromatids; CDK-mediated phosphorylation and removal of Cdc6; The role of GTSE1 in G2/M progression after G2 checkpoint; MAPK6/MAPK4 signaling; Regulation of PTEN stability and activity; ABC-family proteins mediated transport; Regulation of RAS by GAPs; FBXL7 down-regulates AURKA during mitotic entry and in early mitosis; Regulation of ornithine decarboxylase (ODC); Activation of NF-kappaB in B cells; Oxygen-dependent proline hydroxylation of Hypoxia-inducible Factor Alpha; Cross-presentation of soluble exogenous antigens (endosomes); SCF(Skp2)-mediated degradation of p27/p21; Degradation of beta-catenin by the destruction complex; Autodegradation of the E3 ubiquitin ligase COP1; AUF1 (hnRNP D0) binds and destabilizes mRNA; Degradation of DVL; Hedgehog ligand biogenesis; Dectin-1 mediated noncanonical NF-kB signaling; Degradation of GLI1 by the proteasome; GLI3 is processed to GLI3R by the proteasome; NIK-->noncanonical NF-kB signaling; CDT1 association with the CDC6:ORC:origin complex; Orc1 removal from chromatin; G2/M Checkpoints; Ubiquitin Mediated Degradation of Phosphorylated Cdc25A; Ubiquitin-dependent degradation of Cyclin D; ROS sensing by NFE2L2; RUNX1 regulates transcription of genes involved in differentiation of HSCs; Regulation of RUNX2 expression and activity; Interleukin-1 signaling	Proteasome Degradation
Timm22	E9PXB9	0.12598	1.09125	21.4982	-1.04263	0.310914	0.78217	0.646779	-5.30274	Mitochondrial import inner membrane translocase subunit Tim22 OS=Mus musculus OX=10090 GN=Timm22 PE=1 SV=1	0	29.788	50	2	22	2	90	9.2	5.36	NA	NA	NA	NA	ENSMUSG00000020843	NA	NA
Ezr	P26040	0.125876	1.09117	24.5315	-0.95649	0.351487	0.799766	0.66133	-5.38086	Ezrin OS=Mus musculus OX=10090 GN=Ezr PE=1 SV=3	0	166.457	34	25	203	15	586	69.4	6.1	cell adhesion;cell cycle OR cell proliferation;cell organization and biogenesis;other metabolic processes;transport;signal transduction;other biological processes	plasma membrane;other membranes;cytosol;cytoskeleton;nucleus;other cytoplasmic organelle;other cell component	cytoskeletal activity;other molecular function	22350	ENSMUSG00000052397	Recycling pathway of L1; Netrin-1 signaling	Regulation of Actin Cytoskeleton
Rab24	P35290	-0.125872	-1.09117	21.7501	0.815381	0.425505	0.835748	0.691083	-5.49568	Ras-related protein Rab-24 OS=Mus musculus OX=10090 GN=Rab24 PE=1 SV=2	0	63.332	21	3	36	3	203	23.1	6.23	other metabolic processes;transport	other membranes;cytosol;other cytoplasmic organelle;other cell component	other molecular function	19336	ENSMUSG00000034789	Neutrophil degranulation; RAB geranylgeranylation	NA
Atp6v1g1	Q9CR51	0.125868	1.09116	22.8485	-0.730789	0.474307	0.847104	0.700473	-5.55642	V-type proton ATPase subunit G 1 OS=Mus musculus OX=10090 GN=Atp6v1g1 PE=1 SV=3	0	30.366	24	3	24	3	118	13.7	7.97	transport;other biological processes	plasma membrane;other membranes;cytosol;other cytoplasmic organelle	transporter activity;other molecular function	66290	ENSMUSG00000039105	Amino acids regulate mTORC1; ROS and RNS production in phagocytes; Insulin receptor recycling; Transferrin endocytosis and recycling; Ion channel transport	Osteoclast
Dock10	A0A087WS26	-0.125851	-1.09115	18.844	0.894642	0.382778	0.819189	0.67739	-5.43323	Dedicator of cytokinesis protein 10 (Fragment) OS=Mus musculus OX=10090 GN=Dock10 PE=1 SV=1	0	7.206	2	1	2	1	564	65.2	8.22	signal transduction	NA	enzyme regulator activity	NA	ENSMUSG00000038608	NA	NA
Asph	A2AL85	-0.125647	-1.091	18.3064	0.786022	0.442073	0.844376	0.698218	-5.51746	Aspartyl/asparaginyl beta-hydroxylase OS=Mus musculus OX=10090 GN=Asph PE=1 SV=1	0	29.167	7	2	10	2	725	81.4	5.11	protein metabolism;other metabolic processes	other membranes	other molecular function	65973	ENSMUSG00000028207	NA	NA
Rph3a	P47708	-0.125644	-1.09099	25.94	0.975159	0.342397	0.795274	0.657615	-5.36443	Rabphilin-3A OS=Mus musculus OX=10090 GN=Rph3a PE=1 SV=2	0	339.816	48	27	325	27	681	75.4	8.27	cell-cell signaling;cell organization and biogenesis;transport;other biological processes	plasma membrane;other membranes;cytosol;ER/Golgi;other cell component	other molecular function	19894	ENSMUSG00000029608	NA	NA
Miga2	Q8BK03	-0.125624	-1.09098	20.432	0.931735	0.363795	0.805725	0.666256	-5.4022	Mitoguardin 2 OS=Mus musculus OX=10090 GN=Miga2 PE=1 SV=1	0	36.628	10	5	21	5	593	65.5	5.41	cell organization and biogenesis;developmental processes	plasma membrane;other membranes;mitochondrion	other molecular function	108958	ENSMUSG00000026858	Synthesis of PA	NA
Rab27b	Q99P58	0.125483	1.09087	21.9011	-0.696158	0.495215	0.853954	0.706138	-5.57949	Ras-related protein Rab-27B OS=Mus musculus OX=10090 GN=Rab27b PE=1 SV=3	0	42.967	31	6	50	6	218	24.5	5.54	transport;other biological processes	plasma membrane;other membranes;ER/Golgi;other cytoplasmic organelle;other cell component	cytoskeletal activity;other molecular function	80718	ENSMUSG00000024511	RAB GEFs exchange GTP for GDP on RABs; Platelet degranulation ; RAB geranylgeranylation	NA
Cbln2	Q8BGU2	-0.12542	-1.09083	18.9226	0.869831	0.395836	0.820645	0.678594	-5.45335	Cerebellin-2 OS=Mus musculus OX=10090 GN=Cbln2 PE=1 SV=1	0.001	4.04	7	2	5	1	224	24	8.18	cell-cell signaling;cell organization and biogenesis;other biological processes	non-structural extracellular;other cell component	NA	12405	ENSMUSG00000024647	NA	NA
Gm20431	E9PY39	-0.125381	-1.0908	23.8692	0.993998	0.33339	0.78885	0.652303	-5.34757	Predicted gene 20431 OS=Mus musculus OX=10090 GN=Gm20431 PE=3 SV=1	0	64.173	17	5	49	1	371	42.1	6.76	protein metabolism;DNA metabolism;other metabolic processes;stress response	other membranes;nucleus	other molecular function	NA	ENSMUSG00000089739	NA	NA
Faim2	Q8K097	-0.125194	-1.09065	20.7476	0.90456	0.377639	0.813471	0.672662	-5.42504	Protein lifeguard 2 OS=Mus musculus OX=10090 GN=Faim2 PE=2 SV=1	0	33.055	7	2	16	2	317	35.2	6.92	stress response;developmental processes;other biological processes	plasma membrane;other membranes;ER/Golgi	NA	72393	ENSMUSG00000023011	NA	NA
Pitpna	P53810	-0.124815	-1.09037	24.2265	0.741185	0.468135	0.847104	0.700473	-5.54929	Phosphatidylinositol transfer protein alpha isoform OS=Mus musculus OX=10090 GN=Pitpna PE=1 SV=2	0	174.663	51	13	116	12	271	31.9	6.37	cell organization and biogenesis;transport;developmental processes	other membranes;cytosol;nucleus;other cell component	transporter activity;other molecular function	18738	ENSMUSG00000017781	NA	EGFR1 Signaling Pathway
Cyrib	Q921M7	-0.124765	-1.09033	24.8213	0.888042	0.386223	0.819866	0.67795	-5.43863	CYFIP-related Rac1 interactor B OS=Mus musculus OX=10090 GN=Cyrib PE=1 SV=1	0	149.674	47	12	162	7	324	36.8	6.06	cell organization and biogenesis;other biological processes	other membranes;mitochondrion;other cell component	signal transduction activity or receptor binding;other molecular function	223601	ENSMUSG00000022378	Platelet degranulation	NA
Rtcb	Q99LF4	-0.12475	-1.09032	22.1775	1.06774	0.299738	0.772265	0.638589	-5.27884	RNA-splicing ligase RtcB homolog OS=Mus musculus OX=10090 GN=Rtcb PE=1 SV=1	0	61.728	23	10	60	10	505	55.2	7.23	RNA metabolism OR transcription;other metabolic processes;developmental processes	other membranes;cytosol;ER/Golgi;nucleus;other cell component	cytoskeletal activity;other molecular function	28088	ENSMUSG00000001783	NA	NA
Dnm1	A0A0J9YUN4	0.124721	1.0903	31.3604	-1.03926	0.312434	0.783085	0.647535	-5.3059	Dynamin GTPase OS=Mus musculus OX=10090 GN=Dnm1 PE=1 SV=1	0	904.632	64	57	1142	44	864	97.2	6.87	transport	cytoskeleton	other molecular function	13429	ENSMUSG00000026825	NA	One carbon metabolism and related pathways; Primary Focal Segmental Glomerulosclerosis FSGS; IL-3 Signaling Pathway; EGFR1 Signaling Pathway
Mtss2	Q6P9S0	-0.124613	-1.09022	18.978	0.348666	0.731883	0.939587	0.776948	-5.68178	Protein MTSS 2 OS=Mus musculus OX=10090 GN=Mtss2 PE=1 SV=1	0	11.646	4	2	4	2	715	76.8	6.99	cell organization and biogenesis;other biological processes	plasma membrane;other membranes;cytoskeleton;other cell component	enzyme regulator activity;cytoskeletal activity;other molecular function	244654	ENSMUSG00000033763	NA	NA
Trim62	D6RJM1	0.124567	1.09018	21.9252	-0.977898	0.341077	0.793586	0.656219	-5.362	E3 ubiquitin-protein ligase TRIM62 OS=Mus musculus OX=10090 GN=Trim62 PE=1 SV=1	0.009	2.036	5	1	1	1	145	16.4	5.78	NA	NA	other molecular function	NA	ENSMUSG00000041000	NA	NA
Ccdc90b	Q8C3X2	-0.124384	-1.09004	19.7176	0.515997	0.612133	0.895704	0.740661	-5.68224	Coiled-coil domain-containing protein 90B, mitochondrial OS=Mus musculus OX=10090 GN=Ccdc90b PE=1 SV=1	0	23.546	14	3	9	3	256	29.6	8.53	NA	other membranes;mitochondrion	NA	66365	ENSMUSG00000030613	NA	NA
D430041D05Rik	A0A2R8VHF1	0.124296	1.08998	22.8001	-0.762787	0.455465	0.846022	0.699578	-5.53417	RIKEN cDNA D430041D05 gene OS=Mus musculus OX=10090 GN=D430041D05Rik PE=1 SV=1	0	127.248	15	13	70	13	1415	153.4	9.39	NA	other membranes	NA	NA	ENSMUSG00000068373	NA	NA
Penk	P22005	-0.124269	-1.08996	21.2611	0.635154	0.533314	0.870234	0.719599	-5.61755	Proenkephalin-A OS=Mus musculus OX=10090 GN=Penk PE=1 SV=2	0	58.682	23	4	24	4	268	31	5.68	cell-cell signaling;cell cycle OR cell proliferation;stress response;developmental processes;signal transduction;other biological processes	non-structural extracellular;plasma membrane;other membranes;ER/Golgi;other cell component	signal transduction activity or receptor binding	18619	ENSMUSG00000045573	G alpha (i) signalling events; Regulation of Insulin-like Growth Factor (IGF) transport and uptake by Insulin-like Growth Factor Binding Proteins (IGFBPs); Post-translational protein phosphorylation; Peptide ligand-binding receptors	NA
Mapre3	Q6PER3	0.12421	1.08991	24.6581	-0.688182	0.500106	0.857136	0.708768	-5.58465	Microtubule-associated protein RP/EB family member 3 OS=Mus musculus OX=10090 GN=Mapre3 PE=1 SV=1	0	170.777	48	12	133	2	281	31.9	5.54	cell cycle OR cell proliferation;cell organization and biogenesis;other biological processes	cytoskeleton;other cell component	cytoskeletal activity;other molecular function	100732	ENSMUSG00000029166	NA	NA
Ywhaz	P63101	-0.124101	-1.08983	29.1503	0.800635	0.433777	0.83821	0.693119	-5.50671	14-3-3 protein zeta/delta OS=Mus musculus OX=10090 GN=Ywhaz PE=1 SV=1	0	308.995	67	19	493	12	245	27.8	4.79	cell-cell signaling;cell organization and biogenesis;protein metabolism;other metabolic processes;stress response;transport;developmental processes;signal transduction;other biological processes	cytosol;nucleus;other cell component	other molecular function	22631	ENSMUSG00000022285	Interleukin-3, Interleukin-5 and GM-CSF signaling; TP53 Regulates Metabolic Genes; Activation of BAD and translocation to mitochondria ; RHO GTPases activate PKNs; Chk1/Chk2(Cds1) mediated inactivation of Cyclin B:Cdk1 complex; Rap1 signalling; GP1b-IX-V activation signalling; Deactivation of the beta-catenin transactivating complex; Regulation of localization of FOXO transcription factors; NOTCH4 Activation and Transmission of Signal to the Nucleus; KSRP (KHSRP) binds and destabilizes mRNA	IL-5 Signaling Pathway; TNF-alpha NF-kB Signaling Pathway; IL-3 Signaling Pathway; Myometrial Relaxation and Contraction Pathways; Alpha6-Beta4 Integrin Signaling Pathway; Calcium Regulation in the Cardiac Cell
Nfu1	Q9QZ23	0.123737	1.08955	23.7397	-0.842029	0.410813	0.828136	0.684789	-5.47528	NFU1 iron-sulfur cluster scaffold homolog, mitochondrial OS=Mus musculus OX=10090 GN=Nfu1 PE=1 SV=2	0	62.66	23	5	71	5	255	28.5	5.03	cell organization and biogenesis;protein metabolism;other metabolic processes	cytosol;nucleus	other molecular function	56748	ENSMUSG00000029993	NA	NA
Cep170	Q6A065	-0.123648	-1.08949	21.8522	0.949118	0.355122	0.799766	0.66133	-5.38727	Centrosomal protein of 170 kDa OS=Mus musculus OX=10090 GN=Cep170 PE=1 SV=2	0	108.945	12	13	51	12	1588	174.9	7.17	NA	cytosol;cytoskeleton;other cell component	NA	545389	ENSMUSG00000057335	NA	NA
Wasf2	Q8BH43	0.123535	1.0894	20.6811	-1.21868	0.238687	0.725987	0.600321	-5.12504	Wiskott-Aldrich syndrome protein family member 2 OS=Mus musculus OX=10090 GN=Wasf2 PE=1 SV=1	0	27.562	6	3	26	2	497	54	5.53	cell organization and biogenesis;transport;developmental processes;signal transduction;other biological processes	plasma membrane;other membranes;cytoskeleton;other cytoplasmic organelle;other cell component	cytoskeletal activity;other molecular function	242687	ENSMUSG00000028868	RAC1 GTPase cycle; VEGFA-VEGFR2 Pathway; RAC2 GTPase cycle; RAC3 GTPase cycle; Regulation of actin dynamics for phagocytic cup formation; RHO GTPases Activate WASPs and WAVEs	Regulation of Actin Cytoskeleton
Pcbp3	P57722	0.123512	1.08938	16.9658	-0.521353	0.610263	0.894961	0.740046	-5.61011	Poly(rC)-binding protein 3 OS=Mus musculus OX=10090 GN=Pcbp3 PE=1 SV=3	0	38.794	13	4	30	1	371	39.3	7.52	other biological processes	nucleus;other cell component	nucleic acid binding activity;other molecular function	59093	ENSMUSG00000001120	NA	mRNA processing
Pld2	P97813	0.123415	1.08931	19.0175	-0.624577	0.540535	0.87256	0.721523	-5.62336	Phospholipase D2 OS=Mus musculus OX=10090 GN=Pld2 PE=1 SV=2	0.001	4.854	5	2	5	2	933	106.1	7.39	cell organization and biogenesis;other metabolic processes;stress response;transport;developmental processes;signal transduction;other biological processes	plasma membrane;other membranes;ER/Golgi;nucleus;other cell component	other molecular function	18806	ENSMUSG00000020828	RAC2 GTPase cycle; Role of phospholipids in phagocytosis; RAC1 GTPase cycle; Synthesis of PA	EGFR1 Signaling Pathway
Nptxr	F7BX42	0.123393	1.08929	23.9038	-0.875378	0.392892	0.820645	0.678594	-5.44889	Neuronal pentraxin receptor OS=Mus musculus OX=10090 GN=Nptxr PE=1 SV=1	0	95.502	21	8	67	8	493	52.3	6.13	other biological processes	other cell component	NA	NA	ENSMUSG00000022421	NA	NA
Dnajb4	Q9D832	0.123313	1.08923	20.4729	-0.752437	0.461509	0.846765	0.700193	-5.54146	DnaJ homolog subfamily B member 4 OS=Mus musculus OX=10090 GN=Dnajb4 PE=1 SV=1	0	34.888	13	3	28	3	337	37.8	8.59	other biological processes	plasma membrane;other membranes;cytosol;nucleus	enzyme regulator activity;other molecular function	67035	ENSMUSG00000028035	NA	NA
Kcmf1	Q80UY2	0.123261	1.08919	23.6386	-1.0252	0.318843	0.783101	0.647549	-5.31903	E3 ubiquitin-protein ligase KCMF1 OS=Mus musculus OX=10090 GN=Kcmf1 PE=1 SV=1	0.009	2.036	2	1	2	1	381	41.8	5.76	cell-cell signaling;protein metabolism;other metabolic processes	plasma membrane;other membranes;cytosol;other cell component	other molecular function	74287	ENSMUSG00000055239	Neutrophil degranulation	NA
Qars1	Q8BML9	0.123161	1.08912	19.8647	-0.77459	0.448631	0.844376	0.698218	-5.52574	Glutamine--tRNA ligase OS=Mus musculus OX=10090 GN=Qars1 PE=1 SV=1	0	18.969	5	3	8	3	775	87.6	7.31	protein metabolism;RNA metabolism OR transcription;other metabolic processes;developmental processes;other biological processes	cytosol;other cell component	enzyme regulator activity;nucleic acid binding activity;other molecular function	97541	ENSMUSG00000032604	NA	NA
Timm9	Q9WV98	-0.123158	-1.08912	22.1789	0.879264	0.390838	0.820645	0.678594	-5.44576	Mitochondrial import inner membrane translocase subunit Tim9 OS=Mus musculus OX=10090 GN=Timm9 PE=1 SV=1	0	16.114	48	4	17	4	89	10.3	7.21	cell organization and biogenesis;transport	other membranes;mitochondrion	transporter activity;other molecular function	30056	ENSMUSG00000021079	NA	NA
Ppp2r5d	Q91V89	-0.123111	-1.08908	22.2986	0.819801	0.423045	0.835075	0.690526	-5.49234	Serine/threonine-protein phosphatase 2A 56 kDa regulatory subunit OS=Mus musculus OX=10090 GN=Ppp2r5d PE=1 SV=1	0	73.531	22	11	70	10	594	69	7.96	protein metabolism;other metabolic processes;signal transduction;other biological processes	cytosol;nucleus;other cell component	enzyme regulator activity;other molecular function	21770	ENSMUSG00000059409	NA	Focal Adhesion-PI3K-Akt-mTOR-signaling pathway; Glycogen Metabolism; IL-6 signaling Pathway
Gnao1	P18872	0.123093	1.08907	29.9095	-1.03255	0.315481	0.783085	0.647535	-5.31219	Guanine nucleotide-binding protein G(o) subunit alpha OS=Mus musculus OX=10090 GN=Gnao1 PE=1 SV=3	0	289.106	44	15	537	13	354	40.1	5.53	cell organization and biogenesis;stress response;developmental processes;signal transduction;other biological processes	plasma membrane;other membranes;other cell component	signal transduction activity or receptor binding;other molecular function	14681	ENSMUSG00000031748	Ca2+ pathway	G Protein Signaling Pathways; Calcium Regulation in the Cardiac Cell
Pdha2	P35487	-0.122933	-1.08895	18.2432	0.845459	0.408945	0.827162	0.683983	-5.47261	Pyruvate dehydrogenase E1 component subunit alpha, testis-specific form, mitochondrial OS=Mus musculus OX=10090 GN=Pdha2 PE=1 SV=1	0.018	1.822	3	1	2	1	391	43.4	8.5	other metabolic processes	mitochondrion;nucleus;other cell component	other molecular function	18598	ENSMUSG00000047674	Glyoxylate metabolism and glycine degradation; Regulation of pyruvate dehydrogenase (PDH) complex; Signaling by Retinoic Acid	Glycolysis and Gluconeogenesis; Acetylcholine Synthesis; TCA Cycle
Agap3	Q8VHH5	-0.122893	-1.08892	23.2663	0.911448	0.374097	0.812685	0.672012	-5.41931	Arf-GAP with GTPase, ANK repeat and PH domain-containing protein 3 OS=Mus musculus OX=10090 GN=Agap3 PE=1 SV=1	0	137.792	19	11	59	2	910	97.9	7.75	protein metabolism;other metabolic processes;stress response;transport;signal transduction;other biological processes	other membranes;nucleus;other cell component	enzyme regulator activity;other molecular function	NA	NA	NA	NA
Syngap1	A0A0J9YUM2	0.122836	1.08887	20.3203	-0.559767	0.582534	0.885785	0.732459	-5.65998	Ras/Rap GTPase-activating protein SynGAP OS=Mus musculus OX=10090 GN=Syngap1 PE=1 SV=4	0	709.814	50	48	740	2	1289	142.7	9.01	signal transduction;other biological processes	NA	enzyme regulator activity	NA	ENSMUSG00000067629	NA	NA
Lgalsl	Q8VED9	-0.122828	-1.08887	22.9921	1.08548	0.292023	0.766925	0.634173	-5.26167	Galectin-related protein OS=Mus musculus OX=10090 GN=Lgalsl PE=1 SV=1	0	61.046	38	5	37	4	172	18.9	5.35	NA	NA	other molecular function	216551	ENSMUSG00000042363	NA	NA
Cabin1	G3X8Q1	0.122804	1.08885	19.549	-0.841838	0.410917	0.828136	0.684789	-5.47542	Calcineurin-binding protein 1 OS=Mus musculus OX=10090 GN=Cabin1 PE=1 SV=1	0.004	2.555	1	1	17	1	2187	243	6.01	cell organization and biogenesis;signal transduction;other biological processes	cytosol;nucleus;other cell component	enzyme regulator activity;other molecular function	104248	ENSMUSG00000020196	Formation of Senescence-Associated Heterochromatin Foci (SAHF)	PluriNetWork: mechanisms associated with pluripotency
Mta3	E9Q794	0.122789	1.08884	24.9212	-0.855397	0.403567	0.823853	0.681247	-5.46481	Metastasis-associated protein MTA3 OS=Mus musculus OX=10090 GN=Mta3 PE=1 SV=1	0.058	1.067	1	1	1	1	514	58.4	8.27	other biological processes	nucleus	nucleic acid binding activity;other molecular function	116871	ENSMUSG00000055817	NA	NA
Prkce	P16054	0.122778	1.08883	23.66	-0.801662	0.433198	0.83821	0.693119	-5.50595	Protein kinase C epsilon type OS=Mus musculus OX=10090 GN=Prkce PE=1 SV=1	0	137.923	24	19	118	19	737	83.5	7.03	cell adhesion;cell cycle OR cell proliferation;cell organization and biogenesis;protein metabolism;other metabolic processes;stress response;signal transduction;other biological processes	plasma membrane;other membranes;cytosol;cytoskeleton;mitochondrion;ER/Golgi;nucleus;other cell component	signal transduction activity or receptor binding;enzyme regulator activity;cytoskeletal activity;kinase activity;other molecular function	18754	ENSMUSG00000045038	Role of phospholipids in phagocytosis; Effects of PIP2 hydrolysis; SHC1 events in ERBB2 signaling; DAG and IP3 signaling	Hypothetical Network for Drug Addiction; G Protein Signaling Pathways; Myometrial Relaxation and Contraction Pathways; Wnt Signaling Pathway; Calcium Regulation in the Cardiac Cell; Wnt Signaling Pathway and Pluripotency
Ssr4	Q9D8L3	-0.122601	-1.0887	20.8888	0.76461	0.454405	0.846022	0.699578	-5.53288	Signal sequence receptor subunit delta OS=Mus musculus OX=10090 GN=Ssr4 PE=1 SV=1	0	46.847	25	3	35	3	173	19	5.78	NA	other membranes;ER/Golgi	NA	20832	ENSMUSG00000002014	NA	NA
Slc13a5	Q67BT3	-0.122545	-1.08865	20.5243	0.690637	0.498598	0.855679	0.707564	-5.58307	Solute carrier family 13 member 5 OS=Mus musculus OX=10090 GN=Slc13a5 PE=2 SV=1	0	15.247	3	2	15	2	572	63.8	7.64	transport	plasma membrane;other membranes;cytosol;nucleus	transporter activity	237831	ENSMUSG00000020805	Sodium-coupled sulphate, di- and tri-carboxylate transporters	NA
Sgtb	E0CX61	-0.122408	-1.08855	24.9043	0.841287	0.411218	0.828301	0.684925	-5.47585	Small glutamine-rich tetratricopeptide repeat-containing protein beta (Fragment) OS=Mus musculus OX=10090 GN=Sgtb PE=1 SV=1	0	13.535	15	3	7	3	244	26.8	5.44	NA	NA	NA	NA	ENSMUSG00000042743	NA	NA
Dpp9	Q8BVG4	0.122352	1.08851	17.5309	-0.607917	0.552329	0.87371	0.722474	-5.4151	Dipeptidyl peptidase 9 OS=Mus musculus OX=10090 GN=Dpp9 PE=1 SV=2	0.003	2.955	1	1	1	1	862	97.9	6.65	protein metabolism;other metabolic processes	cytosol;cytoskeleton;other cell component	other molecular function	224897	ENSMUSG00000001229	NA	Lung fibrosis
Adprh	P54923	0.12224	1.08842	20.4023	-0.500596	0.622717	0.90215	0.745991	-5.68966	[Protein ADP-ribosylarginine] hydrolase OS=Mus musculus OX=10090 GN=Adprh PE=1 SV=1	0	38.976	23	6	9	6	362	40	5.76	protein metabolism;other metabolic processes	non-structural extracellular;cytosol	other molecular function	11544	ENSMUSG00000002844	NA	NA
Hspd1	P63038	-0.122079	-1.0883	29.8529	1.03255	0.315479	0.783085	0.647535	-5.31218	60 kDa heat shock protein, mitochondrial OS=Mus musculus OX=10090 GN=Hspd1 PE=1 SV=1	0	1107.9	70	44	1237	44	573	60.9	6.18	cell cycle OR cell proliferation;cell organization and biogenesis;DNA metabolism;other metabolic processes;stress response;transport;developmental processes;signal transduction;other biological processes	non-structural extracellular;plasma membrane;other membranes;cytosol;mitochondrion;ER/Golgi;other cytoplasmic organelle;other cell component	nucleic acid binding activity;other molecular function	15510	ENSMUSG00000025980	Mitochondrial protein import	SIDS Susceptibility Pathways
Ppp1r9b	Q6R891	0.121934	1.08819	24.4825	-0.80897	0.429089	0.837153	0.692245	-5.5005	Neurabin-2 OS=Mus musculus OX=10090 GN=Ppp1r9b PE=1 SV=1	0	309.286	39	24	241	23	817	89.5	4.92	cell organization and biogenesis;protein metabolism;other metabolic processes;stress response;developmental processes;signal transduction;other biological processes	plasma membrane;other membranes;cytoskeleton;nucleus;other cell component	signal transduction activity or receptor binding;enzyme regulator activity;cytoskeletal activity;kinase activity;other molecular function	217124	ENSMUSG00000038976	NA	NA
Gm21985	Q6P6P5	0.121913	1.08818	22.1998	-0.810156	0.428425	0.837153	0.692245	-5.49961	Predicted gene 21985 OS=Mus musculus OX=10090 GN=Gm21985 PE=2 SV=1	0	68.613	10	11	83	7	1106	122.6	7.49	cell-cell signaling;cell organization and biogenesis;stress response;transport;other biological processes	plasma membrane;other membranes;other cell component	transporter activity	NA	ENSMUSG00000096764	NA	NA
Slc1a4	O35874	-0.121912	-1.08818	24.053	0.893001	0.383632	0.819189	0.67739	-5.43458	Neutral amino acid transporter A OS=Mus musculus OX=10090 GN=Slc1a4 PE=1 SV=1	0	123.353	22	7	83	7	532	56	5.87	transport;other biological processes	plasma membrane;other membranes;cytoskeleton;other cell component	transporter activity	55963	ENSMUSG00000020142	Amino acid transport across the plasma membrane	NA
Car10	Q3TRQ4	0.121757	1.08806	18.2901	-0.618146	0.544217	0.872807	0.721727	-5.62757	Carbonic anhydrase-related protein 10 OS=Mus musculus OX=10090 GN=Car10 PE=1 SV=1	0	18.639	12	1	14	1	169	19	7.97	NA	NA	other molecular function	NA	ENSMUSG00000056158	NA	NA
Prrc2a	G3UX48	0.121747	1.08805	19.2999	-0.733992	0.472949	0.847104	0.700473	-5.48765	Protein PRRC2A OS=Mus musculus OX=10090 GN=Prrc2a PE=1 SV=1	0.001	4.235	2	2	4	2	2069	219.3	9.25	NA	NA	NA	NA	ENSMUSG00000024393	NA	NA
Higd1a	A0A1L1ST61	-0.121681	-1.088	20.805	1.00996	0.325891	0.787285	0.651009	-5.33307	HIG1 domain family member 1A, mitochondrial (Fragment) OS=Mus musculus OX=10090 GN=Higd1a PE=1 SV=1	0	18.214	37	2	20	2	76	8.2	9.91	NA	other membranes	NA	NA	ENSMUSG00000038412	NA	NA
C1qc	Q02105	0.121676	1.088	18.3506	-0.709981	0.487335	0.850819	0.703545	-5.56987	Complement C1q subcomponent subunit C OS=Mus musculus OX=10090 GN=C1qc PE=1 SV=2	0	13.954	7	1	2	1	246	26	8.54	cell organization and biogenesis;stress response;other biological processes	other cell component	NA	12262	ENSMUSG00000036896	Initial triggering of complement; Classical antibody-mediated complement activation; Regulation of Complement cascade	Oxidative Damage; Complement Activation, Classical Pathway; TYROBP Causal Network; Microglia Pathogen Phagocytosis Pathway
Echs1	Q8BH95	-0.121597	-1.08794	27.958	1.03357	0.315015	0.783085	0.647535	-5.31123	Enoyl-CoA hydratase, mitochondrial OS=Mus musculus OX=10090 GN=Echs1 PE=1 SV=1	0	168.941	47	11	205	11	290	31.5	8.48	other metabolic processes	mitochondrion	other molecular function	93747	ENSMUSG00000025465	Branched-chain amino acid catabolism; Beta oxidation of decanoyl-CoA to octanoyl-CoA-CoA; Beta oxidation of octanoyl-CoA to hexanoyl-CoA; Beta oxidation of lauroyl-CoA to decanoyl-CoA-CoA; Beta oxidation of hexanoyl-CoA to butanoyl-CoA; Beta oxidation of butanoyl-CoA to acetyl-CoA	Fatty Acid Beta Oxidation; Fatty Acid Biosynthesis; Tryptophan metabolism
Prkaa2	Q8BRK8	0.121574	1.08792	19.1187	-0.700944	0.492295	0.852007	0.704527	-5.57636	5'-AMP-activated protein kinase catalytic subunit alpha-2 OS=Mus musculus OX=10090 GN=Prkaa2 PE=1 SV=3	0	20.989	5	2	6	2	552	62	7.87	cell-cell signaling;cell organization and biogenesis;protein metabolism;other metabolic processes;stress response;signal transduction;other biological processes	plasma membrane;other membranes;cytosol;ER/Golgi;nucleus;other cell component	kinase activity;other molecular function	108079	ENSMUSG00000028518	Regulation of TP53 Activity through Phosphorylation; Macroautophagy; TP53 Regulates Metabolic Genes; Carnitine metabolism; Energy dependent regulation of mTOR by LKB1-AMPK; AMPK inhibits chREBP transcriptional activation activity	Focal Adhesion-PI3K-Akt-mTOR-signaling pathway; Insulin Signaling
Fam185a	Q7TPD2	0.121539	1.08789	20.09	-0.784743	0.442804	0.844376	0.698218	-5.51839	Protein FAM185A OS=Mus musculus OX=10090 GN=Fam185a PE=2 SV=1	0	27.365	13	4	5	4	378	40	6.38	NA	cytosol	NA	330050	ENSMUSG00000047221	NA	NA
Ndufs7	Q9DC70	-0.121511	-1.08787	26.6931	0.967775	0.345973	0.798331	0.660142	-5.37096	NADH dehydrogenase [ubiquinone] iron-sulfur protein 7, mitochondrial OS=Mus musculus OX=10090 GN=Ndufs7 PE=1 SV=1	0	76.504	23	7	127	7	224	24.7	9.92	cell organization and biogenesis;other metabolic processes;transport	plasma membrane;other membranes;mitochondrion;other cell component	other molecular function	75406	ENSMUSG00000020153	Complex I biogenesis	Oxidative phosphorylation; Electron Transport Chain
Rpl12	P35979	-0.121461	-1.08784	22.0164	0.886074	0.387255	0.819926	0.677999	-5.44023	60S ribosomal protein L12 OS=Mus musculus OX=10090 GN=Rpl12 PE=1 SV=2	0	25.017	15	2	28	2	165	17.8	9.42	cell organization and biogenesis;protein metabolism;other metabolic processes	cytosol;translational apparatus;nucleus;other cell component	nucleic acid binding activity;other molecular function	269261	ENSMUSG00000038900	L13a-mediated translational silencing of Ceruloplasmin expression; SRP-dependent cotranslational protein targeting to membrane; Major pathway of rRNA processing in the nucleolus and cytosol; Formation of a pool of free 40S subunits; GTP hydrolysis and joining of the 60S ribosomal subunit; Nonsense Mediated Decay (NMD) independent of the Exon Junction Complex (EJC); Nonsense Mediated Decay (NMD) enhanced by the Exon Junction Complex (EJC)	Cytoplasmic Ribosomal Proteins; mRNA processing
Dbi	P31786	-0.12142	-1.0878	23.7148	0.421047	0.678702	0.919795	0.760582	-5.72449	Acyl-CoA-binding protein OS=Mus musculus OX=10090 GN=Dbi PE=1 SV=2	0	57.561	63	4	54	4	87	10	8.82	cell cycle OR cell proliferation;other metabolic processes;stress response;developmental processes;other biological processes	non-structural extracellular;plasma membrane;other membranes;cytoskeleton;ER/Golgi;nucleus;other cell component	signal transduction activity or receptor binding;other molecular function	13167	ENSMUSG00000026385	Mitochondrial Fatty Acid Beta-Oxidation	PPAR signaling pathway
Slc4a10	Q5DTL9	0.121063	1.08754	24.7877	-0.737467	0.470337	0.847104	0.700473	-5.55185	Sodium-driven chloride bicarbonate exchanger OS=Mus musculus OX=10090 GN=Slc4a10 PE=1 SV=2	0	266.867	29	27	247	20	1118	125.7	6.51	protein metabolism;other metabolic processes;transport;developmental processes;other biological processes	plasma membrane;other membranes;other cell component	transporter activity	94229	ENSMUSG00000026904	Bicarbonate transporters	NA
Rtn4	Q99P72	0.121041	1.08752	26.4945	-0.989748	0.335407	0.792196	0.65507	-5.3514	Reticulon-4 OS=Mus musculus OX=10090 GN=Rtn4 PE=1 SV=2	0	654.894	48	41	575	41	1162	126.5	4.54	cell adhesion;cell organization and biogenesis;stress response;developmental processes;other biological processes	plasma membrane;other membranes;ER/Golgi;nucleus;other cell component	other molecular function	68585	ENSMUSG00000020458	Axonal growth inhibition (RHOA activation)	Spinal Cord Injury
Ap3s2	Q8BSZ2	-0.12103	-1.08751	21.3628	0.659196	0.518109	0.865511	0.715694	-5.60294	AP-3 complex subunit sigma-2 OS=Mus musculus OX=10090 GN=Ap3s2 PE=1 SV=1	0	15.006	16	3	17	3	193	22	5.22	transport	other membranes;ER/Golgi;other cell component	NA	11778	ENSMUSG00000063801	NA	NA
Triqk	B2B9E1	0.120735	1.08729	20.3909	-0.868187	0.396712	0.820912	0.678815	-5.45466	Triple QxxK/R motif-containing protein OS=Mus musculus OX=10090 GN=Triqk PE=2 SV=1	0.008	2.09	8	1	11	1	86	9.7	9.52	NA	other membranes;ER/Golgi	NA	208820	ENSMUSG00000055963	NA	NA
Wdr37	Q8CBE3	-0.120699	-1.08726	24.1023	0.800964	0.433591	0.83821	0.693119	-5.50647	WD repeat-containing protein 37 OS=Mus musculus OX=10090 GN=Wdr37 PE=1 SV=1	0	126.45	35	13	105	13	496	55	7.23	NA	nucleus;other cell component	NA	207615	ENSMUSG00000021147	NA	NA
Pde1b	Q01065	-0.120677	-1.08724	24.0051	0.758995	0.457674	0.846022	0.699578	-5.53685	Calcium/calmodulin-dependent 3',5'-cyclic nucleotide phosphodiesterase 1B OS=Mus musculus OX=10090 GN=Pde1b PE=1 SV=2	0	196.427	30	14	126	13	535	61.2	5.72	other metabolic processes;developmental processes;signal transduction;other biological processes	other cell component	other molecular function	18574	ENSMUSG00000022489	G alpha (s) signalling events; cGMP effects; Cam-PDE 1 activation	Purine metabolism; G Protein Signaling Pathways
Anxa6	F8WIT2	-0.120575	-1.08717	27.9282	1.09574	0.287625	0.764028	0.631777	-5.25163	Annexin OS=Mus musculus OX=10090 GN=Anxa6 PE=1 SV=1	0	340.51	53	32	313	1	667	75.2	5.55	NA	other cell component	other molecular function	11749	ENSMUSG00000018340	NA	Prostaglandin Synthesis and Regulation; Calcium Regulation in the Cardiac Cell
Skp1	Q9WTX5	-0.120573	-1.08717	23.6863	0.891037	0.384657	0.819189	0.67739	-5.43618	S-phase kinase-associated protein 1 OS=Mus musculus OX=10090 GN=Skp1 PE=1 SV=3	0	64.734	42	5	71	5	163	18.7	4.54	cell organization and biogenesis;protein metabolism;other metabolic processes;other biological processes	cytosol;cytoskeleton;nucleus;other cell component	other molecular function	21402	ENSMUSG00000036309	Neddylation; Downstream TCR signaling; FCERI mediated NF-kB activation; Antigen processing: Ubiquitination & Proteasome degradation; FBXL7 down-regulates AURKA during mitotic entry and in early mitosis; Activation of NF-kappaB in B cells; SCF(Skp2)-mediated degradation of p27/p21; Degradation of beta-catenin by the destruction complex; Dectin-1 mediated noncanonical NF-kB signaling; Degradation of GLI1 by the proteasome; GLI3 is processed to GLI3R by the proteasome; NIK-->noncanonical NF-kB signaling; Orc1 removal from chromatin; Regulation of RUNX2 expression and activity; Regulation of PLK1 Activity at G2/M Transition; Iron uptake and transport; Cyclin D associated events in G1; MAP3K8 (TPL2)-dependent MAPK1/3 activation; Prolactin receptor signaling; Regulation of BACH1 activity	TNF-alpha NF-kB Signaling Pathway; Delta-Notch Signaling Pathway; Wnt Signaling Pathway NetPath
Add2	Q9QYB8	-0.120492	-1.08711	25.8416	0.858905	0.401679	0.822903	0.680461	-5.46204	Beta-adducin OS=Mus musculus OX=10090 GN=Add2 PE=1 SV=4	0	481.592	59	31	309	30	725	80.6	6.21	cell adhesion;cell organization and biogenesis;transport;developmental processes;other biological processes	plasma membrane;other membranes;cytoskeleton;other cell component	cytoskeletal activity;other molecular function	11519	ENSMUSG00000030000	Miscellaneous transport and binding events	NA
Txnrd2	A0A0M3HEQ0	-0.120421	-1.08705	27.2109	0.768168	0.452341	0.845887	0.699467	-5.53034	Thioredoxin-disulfide reductase OS=Mus musculus OX=10090 GN=Txnrd2 PE=1 SV=1	0	108.238	29	10	82	10	527	56.8	8.41	other biological processes	cytosol;mitochondrion	other molecular function	NA	ENSMUSG00000075704	NA	Oxidative Stress and Redox Pathway
Tpd52l2	A2AUD5	-0.120419	-1.08705	22.5948	0.880645	0.390109	0.820645	0.678594	-5.44464	Tumor protein D54 OS=Mus musculus OX=10090 GN=Tpd52l2 PE=1 SV=1	0	82.149	45	8	47	1	229	25.1	6.55	NA	NA	NA	66314	ENSMUSG00000000827	NA	NA
Tapt1	Q4VBD2	0.120416	1.08705	18.8792	-0.574126	0.572983	0.883685	0.730722	-5.65229	Transmembrane anterior posterior transformation protein 1 OS=Mus musculus OX=10090 GN=Tapt1 PE=1 SV=2	0	28.702	5	2	13	2	564	63.9	8.22	cell organization and biogenesis;developmental processes;other biological processes	other membranes;cytoskeleton;ER/Golgi	NA	231225	ENSMUSG00000046985	NA	NA
Frrs1l	B1AXV0	0.120364	1.08701	22.2502	-0.56936	0.576144	0.884408	0.73132	-5.65486	DOMON domain-containing protein FRRS1L OS=Mus musculus OX=10090 GN=Frrs1l PE=1 SV=1	0	77.869	18	5	55	5	293	32.5	5.43	other biological processes	plasma membrane;other membranes;other cell component	NA	230235	ENSMUSG00000045589	NA	NA
Ago1	Q8CJG1	-0.120356	-1.087	19.6378	0.680653	0.504747	0.858687	0.710051	-5.58947	Protein argonaute-1 OS=Mus musculus OX=10090 GN=Ago1 PE=1 SV=2	0	12.48	2	2	7	2	857	97.2	9.16	cell organization and biogenesis;RNA metabolism OR transcription;other metabolic processes;other biological processes	cytosol;nucleus;other cell component	nucleic acid binding activity;other molecular function	236511	ENSMUSG00000041530	Transcriptional regulation by small RNAs; MicroRNA (miRNA) biogenesis; Small interfering RNA (siRNA) biogenesis; Post-transcriptional silencing by small RNAs	NA
Pcdh9	A0A0A6YWY8	0.120333	1.08699	21.1352	-0.609596	0.549742	0.873361	0.722185	-5.6325	Protocadherin 9 OS=Mus musculus OX=10090 GN=Pcdh9 PE=1 SV=1	0	33.189	4	4	19	4	1203	132.2	5.47	cell adhesion	plasma membrane;other membranes;other cell component	other molecular function	211712	ENSMUSG00000055421	NA	NA
Sdhc	Q9CZB0	-0.120307	-1.08697	24.7297	1.06805	0.299604	0.772265	0.638589	-5.27855	Succinate dehydrogenase cytochrome b560 subunit, mitochondrial OS=Mus musculus OX=10090 GN=Sdhc PE=1 SV=1	0	82.629	24	3	84	3	169	18.4	9.94	other metabolic processes	other membranes;mitochondrion	other molecular function	66052	ENSMUSG00000058076	Citric acid cycle (TCA cycle)	Electron Transport Chain; TCA Cycle
Gcat	O88986	-0.120263	-1.08693	21.5945	0.822344	0.421634	0.834379	0.689951	-5.49041	2-amino-3-ketobutyrate coenzyme A ligase, mitochondrial OS=Mus musculus OX=10090 GN=Gcat PE=1 SV=2	0	81.638	16	5	52	5	416	44.9	7.33	other metabolic processes	nucleus	other molecular function	26912	ENSMUSG00000006378	NA	NA
Cd47	A0A2R8W6P0	0.120257	1.08693	25.8686	-0.793489	0.437821	0.842309	0.696508	-5.51199	Integrin-associated protein OS=Mus musculus OX=10090 GN=Cd47 PE=1 SV=1	0	95.258	18	7	188	1	342	37.3	7.74	other biological processes	plasma membrane;other membranes	other molecular function	NA	ENSMUSG00000055447	NA	Spinal Cord Injury
Wnk2	E9QM73	0.12025	1.08692	22.8324	-0.870673	0.395389	0.820645	0.678594	-5.45267	Non-specific serine/threonine protein kinase OS=Mus musculus OX=10090 GN=Wnk2 PE=1 SV=1	0	97.992	6	8	49	6	2213	233.9	6.1	protein metabolism;other metabolic processes;other biological processes	cytosol	kinase activity;other molecular function	75607	ENSMUSG00000037989	NA	NA
Ank3	G5E8K5	-0.120186	-1.08687	18.3685	0.82919	0.419986	0.833209	0.688983	-5.41813	Ankyrin-3 OS=Mus musculus OX=10090 GN=Ank3 PE=1 SV=1	0	752.412	34	56	677	1	1961	213.9	6.7	cell cycle OR cell proliferation;cell organization and biogenesis;transport;developmental processes;signal transduction;other biological processes	plasma membrane;other membranes;cytosol;cytoskeleton;ER/Golgi;other cytoplasmic organelle;other cell component	cytoskeletal activity;other molecular function	11735	ENSMUSG00000069601	NA	Splicing factor NOVA regulated synaptic proteins
Ppp2r5c	Q60996	0.120096	1.08681	21.9699	-0.919517	0.369976	0.812685	0.672012	-5.41255	Serine/threonine-protein phosphatase 2A 56 kDa regulatory subunit gamma isoform OS=Mus musculus OX=10090 GN=Ppp2r5c PE=1 SV=2	0	73.343	18	8	65	5	524	60.8	6.64	protein metabolism;other metabolic processes;signal transduction;other biological processes	cytosol;ER/Golgi;nucleus;other cell component	enzyme regulator activity	26931	ENSMUSG00000017843	RHO GTPases Activate Formins; Separation of Sister Chromatids; Resolution of Sister Chromatid Cohesion; EML4 and NUDC in mitotic spindle formation; RAF activation; Negative regulation of MAPK pathway; Amplification of signal from unattached kinetochores via a MAD2 inhibitory signal; Platelet sensitization by LDL; PI5P, PP2A and IER3 Regulate PI3K/AKT Signaling; Regulation of TP53 Degradation; Beta-catenin phosphorylation cascade; Disassembly of the destruction complex and recruitment of AXIN to the membrane; CTLA4 inhibitory signaling	Focal Adhesion-PI3K-Akt-mTOR-signaling pathway; Glycogen Metabolism; IL-6 signaling Pathway; Wnt Signaling Pathway; Wnt Signaling Pathway and Pluripotency
Dars1	Q922B2	-0.120075	-1.08679	22.4524	1.02995	0.316666	0.783085	0.647535	-5.31461	Aspartate--tRNA ligase, cytoplasmic OS=Mus musculus OX=10090 GN=Dars1 PE=1 SV=2	0	54.788	17	7	45	7	501	57.1	6.49	protein metabolism;RNA metabolism OR transcription;other metabolic processes	cytosol;other cell component	nucleic acid binding activity;other molecular function	226414	ENSMUSG00000026356	NA	Alanine and aspartate metabolism
Sh3gl2	Q62420	-0.119935	-1.08669	26.9911	1.07147	0.298106	0.771592	0.638032	-5.27526	Endophilin-A1 OS=Mus musculus OX=10090 GN=Sh3gl2 PE=1 SV=2	0	293.477	50	17	290	13	352	39.9	5.39	cell organization and biogenesis;transport;developmental processes;other biological processes	other membranes;cytosol;ER/Golgi;other cytoplasmic organelle;other cell component	other molecular function	20404	ENSMUSG00000028488	Golgi Associated Vesicle Biogenesis; Cargo recognition for clathrin-mediated endocytosis; MHC class II antigen presentation; EGFR downregulation; Negative regulation of MET activity; Recycling pathway of L1; Retrograde neurotrophin signalling; Lysosome Vesicle Biogenesis	EGFR1 Signaling Pathway
G3bp1	P97855	0.119785	1.08657	19.7719	-0.503899	0.62044	0.900137	0.744326	-5.68809	Ras GTPase-activating protein-binding protein 1 OS=Mus musculus OX=10090 GN=G3bp1 PE=1 SV=1	0	13.529	9	3	5	3	465	51.8	5.59	cell organization and biogenesis;other metabolic processes;stress response;other biological processes	cytosol;nucleus;other cell component	nucleic acid binding activity;other molecular function	27041	ENSMUSG00000018583	NA	mRNA processing
Tmed10	Q9D1D4	-0.119747	-1.08654	21.9483	0.900467	0.379754	0.815859	0.674636	-5.42843	Transmembrane emp24 domain-containing protein 10 OS=Mus musculus OX=10090 GN=Tmed10 PE=1 SV=1	0	46.136	21	4	42	4	219	24.9	6.7	cell organization and biogenesis;other metabolic processes;transport;developmental processes;other biological processes	plasma membrane;other membranes;ER/Golgi;other cell component	transporter activity;other molecular function	68581	ENSMUSG00000021248	COPI-mediated anterograde transport; COPI-dependent Golgi-to-ER retrograde traffic; COPII-mediated vesicle transport; Cargo concentration in the ER	mRNA processing
Lztfl1	A0A1L1SSX7	-0.119702	-1.08651	20.2881	0.615418	0.545977	0.872807	0.721727	-5.62915	Leucine zipper transcription factor-like protein 1 (Fragment) OS=Mus musculus OX=10090 GN=Lztfl1 PE=1 SV=1	0	7.843	9	2	14	2	290	33.7	5.27	NA	other cell component	NA	NA	ENSMUSG00000025245	NA	NA
Tcp1	P11983	-0.11951	-1.08637	24.5868	0.907536	0.376105	0.813106	0.67236	-5.42257	T-complex protein 1 subunit alpha OS=Mus musculus OX=10090 GN=Tcp1 PE=1 SV=3	0	273.201	49	20	241	20	556	60.4	6.16	transport;other biological processes	cytosol;cytoskeleton;ER/Golgi;other cell component	other molecular function	21454	ENSMUSG00000068039	BBSome-mediated cargo-targeting to cilium; Cooperation of PDCL (PhLP1) and TRiC/CCT in G-protein beta folding; Association of TriC/CCT with target proteins during biosynthesis	NA
Otogl	F7A4A7	0.119429	1.0863	21.102	-0.564112	0.579635	0.885785	0.732459	-5.65767	Otogelin-like protein OS=Mus musculus OX=10090 GN=Otogl PE=1 SV=1	0.042	1.332	0	1	1	1	2325	260.8	5.11	other metabolic processes;other biological processes	non-structural extracellular;extracellular matrix	other molecular function	628870	ENSMUSG00000091455	NA	NA
Zadh2	Q8BGC4	-0.119291	-1.0862	27.5957	0.960945	0.349303	0.799766	0.66133	-5.37696	Prostaglandin reductase-3 OS=Mus musculus OX=10090 GN=Zadh2 PE=1 SV=1	0	97.443	28	10	85	10	377	40.5	7.42	other metabolic processes;other biological processes	other cytoplasmic organelle	other molecular function	225791	ENSMUSG00000049090	NA	NA
Me1	Q3TQP6	0.119266	1.08618	23.7387	-0.561277	0.581525	0.885785	0.732459	-5.65918	Malic enzyme OS=Mus musculus OX=10090 GN=Me1 PE=1 SV=1	0	151.727	30	14	139	14	552	61.4	6.48	NA	NA	other molecular function	17436	ENSMUSG00000032418	NA	PPAR signaling pathway
Palm	A0A1W2P879	0.119104	1.08606	22.9968	-0.772587	0.449786	0.844376	0.698218	-5.52718	Paralemmin-1 (Fragment) OS=Mus musculus OX=10090 GN=Palm PE=1 SV=1	0	181.427	91	9	186	1	151	15.8	4.37	other biological processes	other membranes	NA	NA	ENSMUSG00000035863	NA	NA
Vdac1	Q60932	0.119021	1.086	30.3365	-0.957221	0.351128	0.799766	0.66133	-5.38022	Voltage-dependent anion-selective channel protein 1 OS=Mus musculus OX=10090 GN=Vdac1 PE=1 SV=3	0	685.627	68	18	2296	2	296	32.3	8.43	cell-cell signaling;stress response;transport;other biological processes	plasma membrane;other membranes;mitochondrion;ER/Golgi;other cell component	transporter activity;other molecular function	22333	ENSMUSG00000020402	Pyruvate metabolism; Ub-specific processing proteases; PINK1-PRKN Mediated Mitophagy	NA
Hcn2	O88703	0.118989	1.08597	23.6005	-0.710941	0.486226	0.850733	0.703474	-5.56977	Potassium/sodium hyperpolarization-activated cyclic nucleotide-gated channel 2 OS=Mus musculus OX=10090 GN=Hcn2 PE=1 SV=1	0	193.055	24	15	161	10	863	94.7	8.73	transport;other biological processes	plasma membrane;other membranes;other cell component	transporter activity;other molecular function	15166	ENSMUSG00000020331	HCN channels	NA
Bcap31	Q61335	-0.118955	-1.08595	23.9087	0.715899	0.483232	0.849926	0.702806	-5.56646	B-cell receptor-associated protein 31 OS=Mus musculus OX=10090 GN=Bcap31 PE=1 SV=4	0	116.898	26	9	72	9	245	27.9	8.7	cell organization and biogenesis;stress response;transport;signal transduction;other biological processes	plasma membrane;other membranes;mitochondrion;ER/Golgi;other cell component	signal transduction activity or receptor binding;other molecular function	27061	ENSMUSG00000002015	Antigen Presentation: Folding, assembly and peptide loading of class I MHC; RHOA GTPase cycle; Apoptotic cleavage of cellular proteins	NA
Rps15	P62843	-0.118743	-1.08579	20.8665	0.893642	0.383299	0.819189	0.67739	-5.43405	40S ribosomal protein S15 OS=Mus musculus OX=10090 GN=Rps15 PE=1 SV=2	0	37.477	21	2	25	2	145	17	10.39	cell organization and biogenesis;protein metabolism;RNA metabolism OR transcription;other metabolic processes;transport;other biological processes	cytosol;translational apparatus;nucleus	nucleic acid binding activity;other molecular function	20054	ENSMUSG00000063457	L13a-mediated translational silencing of Ceruloplasmin expression; Formation of a pool of free 40S subunits; GTP hydrolysis and joining of the 60S ribosomal subunit; Translation initiation complex formation; Formation of the ternary complex, and subsequently, the 43S complex; Ribosomal scanning and start codon recognition; SRP-dependent cotranslational protein targeting to membrane; Major pathway of rRNA processing in the nucleolus and cytosol; Nonsense Mediated Decay (NMD) independent of the Exon Junction Complex (EJC); Nonsense Mediated Decay (NMD) enhanced by the Exon Junction Complex (EJC)	Cytoplasmic Ribosomal Proteins
Bpnt1	A0A1B0GRV0	-0.118697	-1.08575	24.9713	1.11616	0.279024	0.759314	0.627879	-5.2314	3'(2'),5'-bisphosphate nucleotidase 1 OS=Mus musculus OX=10090 GN=Bpnt1 PE=1 SV=1	0	147.876	38	9	140	2	323	35	5.82	other metabolic processes	NA	other molecular function	23827	ENSMUSG00000026617	NA	NA
Pcyox1	Q9CQF9	-0.118651	-1.08572	23.3795	1.00571	0.327876	0.787285	0.651009	-5.33695	Prenylcysteine oxidase OS=Mus musculus OX=10090 GN=Pcyox1 PE=1 SV=1	0	147.405	27	10	105	10	505	56.5	6.92	protein metabolism;other metabolic processes;transport	non-structural extracellular;plasma membrane;other membranes;other cytoplasmic organelle	transporter activity;other molecular function	66881	ENSMUSG00000029998	NA	NA
Usp9x	Q4FE56	-0.118561	-1.08565	23.9263	0.748746	0.463676	0.847104	0.700473	-5.54404	Ubiquitinyl hydrolase 1 OS=Mus musculus OX=10090 GN=Usp9x PE=1 SV=1	0	296.79	17	37	186	27	2554	290	5.83	cell organization and biogenesis;protein metabolism;other metabolic processes;developmental processes;signal transduction;other biological processes	cytosol;other cell component	other molecular function	22284	ENSMUSG00000031010	NA	NA
Acaa2	Q8BWT1	-0.118491	-1.0856	26.0232	0.745067	0.465843	0.847104	0.700473	-5.5466	3-ketoacyl-CoA thiolase, mitochondrial OS=Mus musculus OX=10090 GN=Acaa2 PE=1 SV=3	0	435.797	59	16	297	16	397	41.8	8.09	cell organization and biogenesis;other metabolic processes;stress response;transport	mitochondrion	other molecular function	52538	ENSMUSG00000036880	Mitochondrial Fatty Acid Beta-Oxidation	Fatty Acid Biosynthesis
Rpl11	Q9CXW4	0.118474	1.08559	22.665	-0.658403	0.518607	0.865883	0.716001	-5.60343	60S ribosomal protein L11 OS=Mus musculus OX=10090 GN=Rpl11 PE=1 SV=4	0	22.235	17	3	26	3	178	20.2	9.6	cell organization and biogenesis;protein metabolism;RNA metabolism OR transcription;other metabolic processes;transport;other biological processes	cytosol;translational apparatus;nucleus;other cell component	signal transduction activity or receptor binding;enzyme regulator activity;nucleic acid binding activity;other molecular function	67025	ENSMUSG00000059291	L13a-mediated translational silencing of Ceruloplasmin expression; SRP-dependent cotranslational protein targeting to membrane; Major pathway of rRNA processing in the nucleolus and cytosol; Formation of a pool of free 40S subunits; GTP hydrolysis and joining of the 60S ribosomal subunit; Nonsense Mediated Decay (NMD) independent of the Exon Junction Complex (EJC); Nonsense Mediated Decay (NMD) enhanced by the Exon Junction Complex (EJC)	Cytoplasmic Ribosomal Proteins; mRNA processing
Eea1	Q8BL66	0.118342	1.08549	23.3409	-0.756771	0.458972	0.846022	0.699578	-5.53842	Early endosome antigen 1 OS=Mus musculus OX=10090 GN=Eea1 PE=1 SV=2	0	152.384	18	21	85	21	1411	160.8	5.77	cell organization and biogenesis;transport;other biological processes	plasma membrane;other membranes;cytosol;other cytoplasmic organelle;other cell component	other molecular function	216238	ENSMUSG00000036499	Toll Like Receptor 9 (TLR9) Cascade	NA
Prkcsh	O08795	0.118153	1.08534	26.2104	-1.01385	0.324081	0.786718	0.65054	-5.3295	Glucosidase 2 subunit beta OS=Mus musculus OX=10090 GN=Prkcsh PE=1 SV=1	0	74.127	23	10	61	10	521	58.8	4.46	protein metabolism;other metabolic processes;developmental processes;other biological processes	ER/Golgi;other cell component	nucleic acid binding activity;other molecular function	19089	ENSMUSG00000003402	Regulation of Insulin-like Growth Factor (IGF) transport and uptake by Insulin-like Growth Factor Binding Proteins (IGFBPs); Post-translational protein phosphorylation	NA
Psat1	Q99K85	0.118118	1.08532	24.8239	-0.72059	0.48041	0.84783	0.701073	-5.56332	Phosphoserine aminotransferase OS=Mus musculus OX=10090 GN=Psat1 PE=1 SV=1	0	127.92	44	15	153	15	370	40.4	8.03	other metabolic processes	cytosol;other cell component	other molecular function	107272	ENSMUSG00000024640	Serine biosynthesis	NA
Myo1f	G3UZR3	0.118063	1.08528	19.427	-0.516869	0.611536	0.895401	0.74041	-5.68182	Unconventional myosin-If (Fragment) OS=Mus musculus OX=10090 GN=Myo1f PE=1 SV=8	0.001	5.028	22	1	8	1	97	11.1	5.78	NA	cytoskeleton	cytoskeletal activity;other molecular function	NA	ENSMUSG00000024300	NA	NA
Ndrg4	E0CZ50	-0.117954	-1.0852	19.7314	0.931986	0.363668	0.805725	0.666256	-5.40198	Protein NDRG4 (Fragment) OS=Mus musculus OX=10090 GN=Ndrg4 PE=1 SV=8	0	79.532	34	5	55	2	224	24.9	5.11	NA	cytosol	NA	NA	ENSMUSG00000036564	NA	NA
Ghitm	Q91VC9	0.117932	1.08518	23.4774	-0.95014	0.354617	0.799766	0.66133	-5.38638	Growth hormone-inducible transmembrane protein OS=Mus musculus OX=10090 GN=Ghitm PE=1 SV=1	0	31.75	12	5	40	5	346	37.3	9.8	cell organization and biogenesis;other biological processes	other membranes;mitochondrion	NA	66092	ENSMUSG00000041028	NA	NA
Nudt9	Q8BVU5	-0.117738	-1.08503	20.0872	0.836601	0.413778	0.828301	0.684925	-5.47948	ADP-ribose pyrophosphatase, mitochondrial OS=Mus musculus OX=10090 GN=Nudt9 PE=1 SV=1	0	15.881	6	2	13	2	350	38.6	6.76	other metabolic processes	other membranes;nucleus;other cell component	other molecular function	74167	ENSMUSG00000029310	Phosphate bond hydrolysis by NUDT proteins	Purine metabolism
