## Supplementary material for "The gut microbiome promotes mitochondrial respiration in the brain of a Parkinson’s disease mouse model": Source Data for Figure 3A-F (part 2 of 3)

### Sheet: dep_ASOxSPF_over_WTxSPF (continued)
gene_symbol	Accession	log2_foldchange	foldchange	AveExpr	t	p_value	adj_p_value	q_value	B	description	exp_q.value_combined	sum_pep_score	coverage_percent	num_peptides	num_psms	num_unique_peptides	num_aas	mw_kda	calc_pi	biological_process	cellular_component	molecular_function	entrez_gene_id	ensembl_gene_id	reactome_pathways	wikipathways
Ywhab	Q9CQV8	-0.117688	-1.08499	26.418	0.814261	0.42613	0.836139	0.691406	-5.49653	14-3-3 protein beta/alpha OS=Mus musculus OX=10090 GN=Ywhab PE=1 SV=3	0	252.136	63	15	400	7	246	28.1	4.83	transport;other biological processes	cytosol;nucleus;other cell component	enzyme regulator activity;other molecular function	54401	ENSMUSG00000018326	RAF activation; Negative regulation of MAPK pathway; TP53 Regulates Metabolic Genes; MAP2K and MAPK activation; Frs2-mediated activation; Rap1 signalling; mTORC1-mediated signalling; Activation of BAD and translocation to mitochondria ; RHO GTPases activate PKNs; Chk1/Chk2(Cds1) mediated inactivation of Cyclin B:Cdk1 complex; Regulation of localization of FOXO transcription factors; Tristetraprolin (TTP, ZFP36) binds and destabilizes mRNA; Butyrate Response Factor 1 (BRF1) binds and destabilizes mRNA; Signaling by Hippo	TNF-alpha NF-kB Signaling Pathway; IL-3 Signaling Pathway; Myometrial Relaxation and Contraction Pathways; Alpha6-Beta4 Integrin Signaling Pathway; Calcium Regulation in the Cardiac Cell; EGFR1 Signaling Pathway
Capn5	O08688	0.117595	1.08492	22.5837	-0.609362	0.549894	0.873361	0.722185	-5.63264	Calpain-5 OS=Mus musculus OX=10090 GN=Capn5 PE=1 SV=1	0	107.234	23	12	47	12	640	72.9	7.36	protein metabolism;other metabolic processes	other cell component	other molecular function	12337	ENSMUSG00000035547	Degradation of the extracellular matrix	Integrin-mediated Cell Adhesion
Mvp	Q9EQK5	-0.117555	-1.08489	23.5677	0.652778	0.522144	0.866441	0.716463	-5.60689	Major vault protein OS=Mus musculus OX=10090 GN=Mvp PE=1 SV=4	0	28.23	6	3	9	3	861	95.9	5.59	cell cycle OR cell proliferation;protein metabolism;other metabolic processes;signal transduction;other biological processes	cytosol;cytoskeleton;nucleus;other cell component	other molecular function	78388	NA	Neutrophil degranulation	NA
Slc43a2	Q8CGA3	0.117527	1.08487	18.6635	-1.07308	0.297403	0.770783	0.637363	-5.27371	Large neutral amino acids transporter small subunit 4 OS=Mus musculus OX=10090 GN=Slc43a2 PE=1 SV=1	0.002	3.511	3	2	2	2	568	62.4	7.93	transport;other biological processes	plasma membrane;other membranes	transporter activity	215113	ENSMUSG00000038178	Amino acid transport across the plasma membrane	NA
Sec24c	G3X972	-0.117343	-1.08474	21.9358	0.907291	0.376231	0.813106	0.67236	-5.42278	Sec24-related gene family, member C (S. cerevisiae) OS=Mus musculus OX=10090 GN=Sec24c PE=1 SV=1	0	60.158	9	7	55	7	1096	118.5	6.84	cell organization and biogenesis;transport;developmental processes	other membranes;cytosol;ER/Golgi	other molecular function	218811	ENSMUSG00000039367	MHC class II antigen presentation; Antigen Presentation: Folding, assembly and peptide loading of class I MHC; COPII-mediated vesicle transport; Cargo concentration in the ER	NA
Rmdn1	Q9DCV4	0.117049	1.08451	22.0497	-0.705737	0.48938	0.850819	0.703545	-5.57321	Regulator of microtubule dynamics protein 1 OS=Mus musculus OX=10090 GN=Rmdn1 PE=1 SV=2	0	56.409	20	6	46	6	305	35	8.7	NA	cytoskeleton	cytoskeletal activity	66302	ENSMUSG00000028229	NA	NA
Fam210b	Q9D8B6	0.117002	1.08448	21.9761	-0.893354	0.383449	0.819189	0.67739	-5.43429	Protein FAM210B, mitochondrial OS=Mus musculus OX=10090 GN=Fam210b PE=1 SV=3	0	22.595	13	2	30	2	190	20.3	10.51	developmental processes;other biological processes	other membranes;mitochondrion	NA	67017	ENSMUSG00000027495	NA	NA
Armc1	Q9D7A8	-0.116973	-1.08446	24.2351	0.738539	0.469701	0.847104	0.700473	-5.55111	Armadillo repeat-containing protein 1 OS=Mus musculus OX=10090 GN=Armc1 PE=1 SV=1	0	164.8	41	9	95	9	282	31.2	5.57	cell organization and biogenesis;transport	other membranes;cytosol;mitochondrion	other molecular function	74252	ENSMUSG00000027599	NA	NA
Snap23	O09044	-0.116962	-1.08445	19.6704	0.732023	0.473573	0.847104	0.700473	-5.55558	Synaptosomal-associated protein 23 OS=Mus musculus OX=10090 GN=Snap23 PE=1 SV=1	0	41.899	34	5	26	4	210	23.2	4.98	cell-cell signaling;cell organization and biogenesis;stress response;transport;other biological processes	plasma membrane;other membranes;mitochondrion;nucleus;other cytoplasmic organelle;other cell component	other molecular function	20619	ENSMUSG00000027287	Neutrophil degranulation; RHOA GTPase cycle; RHOB GTPase cycle; CDC42 GTPase cycle; RAC1 GTPase cycle; ER-Phagosome pathway; RAC3 GTPase cycle; RHOF GTPase cycle; RHOQ GTPase cycle; trans-Golgi Network Vesicle Budding	Insulin Signaling
Grsf1	E9Q179	0.116885	1.08439	20.3383	-1.05173	0.306831	0.781194	0.645972	-5.29414	G-rich sequence factor 1 OS=Mus musculus OX=10090 GN=Grsf1 PE=1 SV=1	0	32.097	17	4	21	4	362	41.6	5.33	RNA metabolism OR transcription;other metabolic processes	NA	nucleic acid binding activity	231413	ENSMUSG00000044221	NA	PluriNetWork: mechanisms associated with pluripotency; mRNA processing
Nif3l1	Q9EQ80	-0.116854	-1.08437	22.0242	0.668844	0.512077	0.862972	0.713595	-5.59694	NIF3-like protein 1 OS=Mus musculus OX=10090 GN=Nif3l1 PE=1 SV=4	0	64.944	28	7	60	7	376	41.7	6.76	developmental processes;other biological processes	nucleus;other cell component	other molecular function	65102	ENSMUSG00000026036	NA	NA
Eef2	P58252	-0.116749	-1.08429	26.1206	0.776705	0.447413	0.844376	0.698218	-5.52422	Elongation factor 2 OS=Mus musculus OX=10090 GN=Eef2 PE=1 SV=2	0	279.255	36	29	243	29	858	95.3	6.83	cell cycle OR cell proliferation;protein metabolism;other metabolic processes;stress response;developmental processes;other biological processes	plasma membrane;other membranes;cytosol;translational apparatus;other cell component	cytoskeletal activity;translation activity;nucleic acid binding activity;other molecular function	13629	ENSMUSG00000034994	Neutrophil degranulation; Peptide chain elongation; Synthesis of diphthamide-EEF2	Translation Factors
Pfkl	P12382	0.116579	1.08416	24.7494	-0.80931	0.428899	0.837153	0.692245	-5.50025	ATP-dependent 6-phosphofructokinase, liver type OS=Mus musculus OX=10090 GN=Pfkl PE=1 SV=4	0	314.758	32	21	262	18	780	85.3	7.17	cell organization and biogenesis;other metabolic processes;other biological processes	other membranes;cytosol	kinase activity;other molecular function	18641	ENSMUSG00000020277	Neutrophil degranulation; Glycolysis	Glycolysis and Gluconeogenesis; Insulin Signaling
Hibch	Q8QZS1	0.116553	1.08414	28.1598	-0.640917	0.529648	0.870234	0.719599	-5.61409	3-hydroxyisobutyryl-CoA hydrolase, mitochondrial OS=Mus musculus OX=10090 GN=Hibch PE=1 SV=1	0	171.408	49	16	189	16	385	43	8.06	other metabolic processes	NA	other molecular function	227095	ENSMUSG00000041426	Branched-chain amino acid catabolism	NA
Dock4	P59764	-0.116437	-1.08405	21.5156	0.772053	0.450094	0.844376	0.698218	-5.52756	Dedicator of cytokinesis protein 4 OS=Mus musculus OX=10090 GN=Dock4 PE=1 SV=1	0	67.047	7	11	50	9	1978	226.4	7.65	signal transduction;other biological processes	plasma membrane;other membranes;cytosol;ER/Golgi;nucleus;other cell component	signal transduction activity or receptor binding;enzyme regulator activity;other molecular function	238130	ENSMUSG00000035954	Factors involved in megakaryocyte development and platelet production; RAC1 GTPase cycle; RHOG GTPase cycle; RAC2 GTPase cycle	NA
Cts7	Q91ZF2	0.116424	1.08404	20.411	-0.543958	0.593141	0.888359	0.734587	-5.66822	Cathepsin 7 OS=Mus musculus OX=10090 GN=Cts7 PE=2 SV=1	0.006	2.305	7	1	8	1	331	37.7	8.19	cell cycle OR cell proliferation;protein metabolism;other metabolic processes;developmental processes;other biological processes	non-structural extracellular;ER/Golgi;nucleus;other cytoplasmic organelle;other cell component	other molecular function	56092	ENSMUSG00000021440	NA	NA
Mark2	E9PYX3	0.11642	1.08404	27.0736	-0.777113	0.447179	0.844376	0.698218	-5.52392	Non-specific serine/threonine protein kinase OS=Mus musculus OX=10090 GN=Mark2 PE=1 SV=1	0	194.312	31	18	150	13	716	80.2	9.72	protein metabolism;other metabolic processes	other cell component	kinase activity;other molecular function	NA	ENSMUSG00000024969	NA	NA
Ndrg4	Q8BTG7	-0.116225	-1.08389	23.5857	0.867196	0.39724	0.820989	0.678878	-5.45545	Protein NDRG4 OS=Mus musculus OX=10090 GN=Ndrg4 PE=1 SV=1	0	142.836	41	10	119	7	352	38.5	6.32	transport;developmental processes;signal transduction;other biological processes	plasma membrane;other membranes;cytosol;mitochondrion;ER/Golgi;other cell component	NA	234593	ENSMUSG00000036564	NA	NA
Ca2	P00920	-0.116195	-1.08387	26.9299	0.741653	0.467858	0.847104	0.700473	-5.54896	Carbonic anhydrase 2 OS=Mus musculus OX=10090 GN=Ca2 PE=1 SV=4	0	298.701	72	14	338	14	260	29	7.01	other metabolic processes;stress response;transport;developmental processes;signal transduction;other biological processes	non-structural extracellular;plasma membrane;other membranes;cytosol;other cell component	other molecular function	12349	ENSMUSG00000027562	Erythrocytes take up carbon dioxide and release oxygen; Erythrocytes take up oxygen and release carbon dioxide; Reversible hydration of carbon dioxide	NA
Ogdh	Q60597	0.116105	1.0838	28.6511	-1.04857	0.308241	0.781194	0.645972	-5.29712	2-oxoglutarate dehydrogenase, mitochondrial OS=Mus musculus OX=10090 GN=Ogdh PE=1 SV=3	0	1036.13	49	44	998	36	1023	116.4	6.83	protein metabolism;other metabolic processes;developmental processes	other membranes;mitochondrion;nucleus;other cell component	other molecular function	18293	ENSMUSG00000020456	Glyoxylate metabolism and glycine degradation; Lysine catabolism; Citric acid cycle (TCA cycle)	TCA Cycle; Amino Acid metabolism; Tryptophan metabolism
Edf1	Q9JMG1	0.116103	1.0838	18.7307	-0.907618	0.376063	0.813106	0.67236	-5.4225	Endothelial differentiation-related factor 1 OS=Mus musculus OX=10090 GN=Edf1 PE=1 SV=1	0.003	3.114	5	1	3	1	148	16.4	9.99	developmental processes;other biological processes	cytosol;nucleus;other cell component	nucleic acid binding activity;other molecular function	59022	ENSMUSG00000015092	NA	NA
KRT6A	P02538	0.115804	1.08358	22.4629	-0.275212	0.786285	0.961965	0.795452	-5.77299	CRAP Keratin, type II cytoskeletal 6A OS=Homo sapiens OX=9606 GN=KRT6A PE=1 SV=3	0	306.76	46	30	188	3	564	60	8	cell organization and biogenesis;stress response;developmental processes;other biological processes	cytosol;cytoskeleton	cytoskeletal activity	3853	ENSG00000205420	Formation of the cornified envelope	Ectoderm Differentiation; Ectoderm Differentiation
Shank2	D3Z5K8	0.115716	1.08351	23.368	-0.582467	0.567472	0.881393	0.728827	-5.64774	SH3 and multiple ankyrin repeat domains protein 2 OS=Mus musculus OX=10090 GN=Shank2 PE=1 SV=1	0	277.728	17	25	157	23	1841	200	6.68	NA	other cell component	NA	210274	ENSMUSG00000037541	NA	NA
Atp9a	Q8C288	-0.11569	-1.08349	22.3738	0.932648	0.363336	0.805725	0.666256	-5.40142	Phospholipid-transporting ATPase OS=Mus musculus OX=10090 GN=Atp9a PE=1 SV=1	0	87.682	11	10	64	10	1031	116.8	7.25	cell organization and biogenesis;transport	other membranes;ER/Golgi;other cytoplasmic organelle	transporter activity;other molecular function	11981	ENSMUSG00000027546	NA	NA
Ndufs5	B1ARW4	-0.115636	-1.08345	25.7406	1.07704	0.295677	0.770783	0.637363	-5.26988	Complex I-15 kDa (Fragment) OS=Mus musculus OX=10090 GN=Ndufs5 PE=1 SV=1	0	32.75	31	5	85	5	91	10.9	8.94	NA	other membranes;mitochondrion	NA	NA	ENSMUSG00000028648	NA	Electron Transport Chain
Sh3glb1	Q9JK48	0.115555	1.08339	24.049	-0.833828	0.415299	0.828301	0.684925	-5.48162	Endophilin-B1 OS=Mus musculus OX=10090 GN=Sh3glb1 PE=1 SV=1	0	44.361	17	6	25	5	365	40.8	6.04	cell organization and biogenesis;other metabolic processes;stress response;transport;developmental processes;other biological processes	other membranes;cytosol;mitochondrion;ER/Golgi;other cytoplasmic organelle;other cell component	other molecular function	54673	ENSMUSG00000037062	NA	NA
Rufy3	Q9D394	-0.115469	-1.08333	24.4952	0.805445	0.431068	0.83821	0.693119	-5.50313	Protein RUFY3 OS=Mus musculus OX=10090 GN=Rufy3 PE=1 SV=1	0	119.817	33	14	111	14	469	53	5.49	cell organization and biogenesis;developmental processes;other biological processes	other membranes;cytosol;other cell component	NA	52822	ENSMUSG00000029291	NA	NA
Pck2	A0A0R4J0G0	-0.115162	-1.0831	24.2541	0.914314	0.372629	0.812685	0.672012	-5.41691	Phosphoenolpyruvate carboxykinase (GTP) OS=Mus musculus OX=10090 GN=Pck2 PE=1 SV=1	0	204.819	32	17	146	17	667	73.4	7.74	other metabolic processes;other biological processes	mitochondrion	other molecular function	74551	ENSMUSG00000040618	NA	PPAR signaling pathway; Adipogenesis genes
Fxr2	Q6P5B5	0.115045	1.08301	18.5553	-0.781111	0.445472	0.844376	0.698218	-5.45491	Fragile X mental retardation syndrome-related protein 2 OS=Mus musculus OX=10090 GN=Fxr2 PE=1 SV=1	0	14.81	8	3	3	3	674	74.2	6.23	other biological processes	cytosol	nucleic acid binding activity;other molecular function	23879	ENSMUSG00000018765	NA	mRNA processing
Prkcd	P28867	-0.115041	-1.08301	21.3153	0.553069	0.587016	0.885785	0.732459	-5.6635	Protein kinase C delta type OS=Mus musculus OX=10090 GN=Prkcd PE=1 SV=3	0	20.581	7	5	14	5	674	77.5	7.39	cell cycle OR cell proliferation;cell organization and biogenesis;protein metabolism;other metabolic processes;stress response;transport;signal transduction;other biological processes	plasma membrane;other membranes;cytosol;mitochondrion;ER/Golgi;nucleus;other cell component	enzyme regulator activity;kinase activity;other molecular function	18753	ENSMUSG00000021948	Neutrophil degranulation; CLEC7A (Dectin-1) signaling; Effects of PIP2 hydrolysis; VEGFR2 mediated cell proliferation; HuR (ELAVL1) binds and stabilizes mRNA; RHO GTPases Activate NADPH Oxidases; SHC1 events in ERBB2 signaling; Calmodulin induced events; Role of phospholipids in phagocytosis; Apoptotic cleavage of cellular proteins; Interferon gamma signaling; DAG and IP3 signaling	Type II interferon signaling (IFNG); IL-5 Signaling Pathway; Chemokine signaling pathway; G Protein Signaling Pathways; Myometrial Relaxation and Contraction Pathways; IL-6 signaling Pathway; Wnt Signaling Pathway; Alpha6-Beta4 Integrin Signaling Pathway; MAPK signaling pathway; Calcium Regulation in the Cardiac Cell; Insulin Signaling; Wnt Signaling Pathway and Pluripotency
Rps26	P62855	-0.115002	-1.08298	22.7969	0.93827	0.360518	0.805577	0.666135	-5.39661	40S ribosomal protein S26 OS=Mus musculus OX=10090 GN=Rps26 PE=1 SV=3	0	22.9	34	3	30	3	115	13	11	protein metabolism;other metabolic processes;other biological processes	other membranes;cytosol;ER/Golgi;translational apparatus	nucleic acid binding activity;other molecular function	27370	ENSMUSG00000025362	L13a-mediated translational silencing of Ceruloplasmin expression; SRP-dependent cotranslational protein targeting to membrane; Major pathway of rRNA processing in the nucleolus and cytosol; Formation of a pool of free 40S subunits; GTP hydrolysis and joining of the 60S ribosomal subunit; Nonsense Mediated Decay (NMD) independent of the Exon Junction Complex (EJC); Nonsense Mediated Decay (NMD) enhanced by the Exon Junction Complex (EJC); Translation initiation complex formation; Formation of the ternary complex, and subsequently, the 43S complex; Ribosomal scanning and start codon recognition	Cytoplasmic Ribosomal Proteins
Tppp3	Q9CRB6	-0.114866	-1.08287	24.4996	0.786218	0.441961	0.844376	0.698218	-5.51732	Tubulin polymerization-promoting protein family member 3 OS=Mus musculus OX=10090 GN=Tppp3 PE=1 SV=1	0	66.065	36	9	94	9	176	19	9.11	cell organization and biogenesis;developmental processes;other biological processes	cytoskeleton;other cell component	cytoskeletal activity	67971	ENSMUSG00000014846	NA	NA
Rpl38	Q9JJI8	0.114699	1.08275	20.8418	-0.769518	0.45156	0.845227	0.698921	-5.52938	60S ribosomal protein L38 OS=Mus musculus OX=10090 GN=Rpl38 PE=1 SV=3	0	8.512	36	3	21	2	70	8.2	10.1	cell organization and biogenesis;protein metabolism;other metabolic processes;developmental processes;other biological processes	cytosol;translational apparatus;other cell component	other molecular function	67671	ENSMUSG00000057322	L13a-mediated translational silencing of Ceruloplasmin expression; SRP-dependent cotranslational protein targeting to membrane; Major pathway of rRNA processing in the nucleolus and cytosol; Formation of a pool of free 40S subunits; GTP hydrolysis and joining of the 60S ribosomal subunit; Nonsense Mediated Decay (NMD) independent of the Exon Junction Complex (EJC); Nonsense Mediated Decay (NMD) enhanced by the Exon Junction Complex (EJC)	Cytoplasmic Ribosomal Proteins; mRNA processing
Vmn2r77	L7N2B7	-0.114559	-1.08264	18.8827	0.951315	0.354036	0.799766	0.66133	-5.38536	Vomeronasal 2, receptor 77 OS=Mus musculus OX=10090 GN=Vmn2r77 PE=4 SV=1	0.011	2.035	2	1	5	1	854	98.2	7.69	signal transduction	plasma membrane;other membranes	other molecular function	546983	ENSMUSG00000090949	NA	NA
Brd2	Q7JJ13	0.114485	1.08259	21.8325	-0.707548	0.488806	0.850819	0.703545	-5.57149	Bromodomain-containing protein 2 OS=Mus musculus OX=10090 GN=Brd2 PE=1 SV=1	0.043	1.295	1	1	1	1	798	88	9.13	cell organization and biogenesis;developmental processes;other biological processes	nucleus;other cell component	other molecular function	14312	ENSMUSG00000024335	RUNX3 regulates p14-ARF	NA
Apoo	Q9DCZ4	-0.114458	-1.08257	26.3841	0.533233	0.600391	0.8921	0.73768	-5.67368	MICOS complex subunit Mic26 OS=Mus musculus OX=10090 GN=Apoo PE=1 SV=2	0	87.223	45	8	105	8	198	22.6	9.25	cell organization and biogenesis	non-structural extracellular;other membranes;cytosol;mitochondrion;ER/Golgi	NA	68316	ENSMUSG00000079508	NA	NA
Ptprf	A2A8L5	0.114439	1.08255	18.8817	-0.553705	0.586589	0.885785	0.732459	-5.66316	Receptor-type tyrosine-protein phosphatase F OS=Mus musculus OX=10090 GN=Ptprf PE=1 SV=1	0	116.461	8	10	83	4	1898	211.4	6.65	cell adhesion;cell organization and biogenesis;protein metabolism;other metabolic processes;stress response;developmental processes;other biological processes	plasma membrane;other membranes;other cytoplasmic organelle;other cell component	signal transduction activity or receptor binding;other molecular function	19268	ENSMUSG00000033295	Receptor-type tyrosine-protein phosphatases; Synaptic adhesion-like molecules	Insulin Signaling
Rab7a	P51150	0.114436	1.08255	26.0595	-0.630534	0.536264	0.871579	0.720711	-5.62029	Ras-related protein Rab-7a OS=Mus musculus OX=10090 GN=Rab7a PE=1 SV=2	0	208.529	68	16	256	16	207	23.5	6.7	cell organization and biogenesis;protein metabolism;other metabolic processes;transport;other biological processes	other membranes;cytosol;ER/Golgi;other cytoplasmic organelle;other cell component	other molecular function	19349	ENSMUSG00000079477	RAB GEFs exchange GTP for GDP on RABs; MHC class II antigen presentation; Neutrophil degranulation; TBC/RABGAPs; RAB geranylgeranylation; RHOQ GTPase cycle; CDC42 GTPase cycle; RAC1 GTPase cycle; RHOG GTPase cycle; RHOH GTPase cycle; RAC2 GTPase cycle; RAC3 GTPase cycle; RHOF GTPase cycle; RHOD GTPase cycle	NA
Ermn	Q5EBJ4	-0.114279	-1.08243	24.8566	0.770733	0.450857	0.844376	0.698218	-5.52851	Ermin OS=Mus musculus OX=10090 GN=Ermn PE=1 SV=1	0	162.944	59	13	191	13	281	32.1	4.59	cell organization and biogenesis;other biological processes	cytoskeleton;other cell component	cytoskeletal activity	77767	ENSMUSG00000026830	NA	NA
Pepd	Q11136	0.114245	1.08241	21.293	-0.912604	0.373505	0.812685	0.672012	-5.41835	Xaa-Pro dipeptidase OS=Mus musculus OX=10090 GN=Pepd PE=1 SV=3	0	56.95	19	7	21	7	493	55	5.78	protein metabolism;other metabolic processes	NA	other molecular function	18624	ENSMUSG00000063931	NA	NA
Rab39b	Q8BHC1	0.114221	1.08239	22.9762	-0.870958	0.395237	0.820645	0.678594	-5.45244	Ras-related protein Rab-39B OS=Mus musculus OX=10090 GN=Rab39b PE=1 SV=1	0	102.441	55	10	105	9	213	24.6	7.83	cell organization and biogenesis;other metabolic processes;transport;signal transduction;other biological processes	plasma membrane;other membranes;ER/Golgi;other cell component	cytoskeletal activity;other molecular function	67790	ENSMUSG00000031202	RAB GEFs exchange GTP for GDP on RABs; RAB geranylgeranylation	NA
Slk	O54988	0.11418	1.08236	21.9779	-0.771969	0.450143	0.844376	0.698218	-5.52762	STE20-like serine/threonine-protein kinase OS=Mus musculus OX=10090 GN=Slk PE=1 SV=2	0	82.893	11	11	47	11	1233	141.4	5.14	cell organization and biogenesis;protein metabolism;other metabolic processes;other biological processes	other cell component	kinase activity;other molecular function	20874	ENSMUSG00000025060	RHOA GTPase cycle; RHOB GTPase cycle; RHOC GTPase cycle	NA
KRT5	P13647	-0.113991	-1.08222	25.1465	0.424534	0.676204	0.919795	0.760582	-5.72309	CRAP Keratin, type II cytoskeletal 5 OS=Homo sapiens OX=9606 GN=KRT5 PE=1 SV=3	0	271.474	40	31	207	18	590	62.3	7.74	cell organization and biogenesis;developmental processes;other biological processes	plasma membrane;other membranes;cytosol;cytoskeleton;other cell component	cytoskeletal activity;other molecular function	3852	ENSG00000186081	Formation of the cornified envelope; Type I hemidesmosome assembly	NA
Ddc	O88533	0.113822	1.08209	22.9141	-0.715237	0.483631	0.849926	0.702806	-5.56691	Aromatic-L-amino-acid decarboxylase OS=Mus musculus OX=10090 GN=Ddc PE=1 SV=1	0	189.284	33	12	102	12	480	53.8	6.6	other metabolic processes;transport;developmental processes;other biological processes	ER/Golgi;other cell component	other molecular function	13195	ENSMUSG00000020182	Serotonin and melatonin biosynthesis; Catecholamine biosynthesis	SIDS Susceptibility Pathways; Dopaminergic Neurogenesis; Parkinsons Disease Pathway; Biogenic Amine Synthesis; Tryptophan metabolism
Neto2	Q8BNJ6	0.11347	1.08183	19.7089	-0.636555	0.532422	0.870234	0.719599	-5.61671	Neuropilin and tolloid-like protein 2 OS=Mus musculus OX=10090 GN=Neto2 PE=1 SV=1	0	14.524	6	3	3	2	525	59.3	6.77	other biological processes	plasma membrane;other membranes;other cell component	signal transduction activity or receptor binding	74513	ENSMUSG00000036902	NA	NA
Srcin1	B1AQX6	0.113378	1.08176	19.2354	-0.711135	0.486108	0.850733	0.703474	-5.56964	SRC kinase-signaling inhibitor 1 OS=Mus musculus OX=10090 GN=Srcin1 PE=1 SV=1	0	800.748	65	60	726	2	1174	126.9	9.36	cell adhesion;other biological processes	NA	NA	NA	ENSMUSG00000038453	NA	NA
Supv3l1	Q80YD1	-0.113375	-1.08176	23.0696	0.738012	0.470014	0.847104	0.700473	-5.55147	ATP-dependent RNA helicase SUPV3L1, mitochondrial OS=Mus musculus OX=10090 GN=Supv3l1 PE=1 SV=1	0	115.77	24	14	78	14	779	87	7.84	cell organization and biogenesis;DNA metabolism;RNA metabolism OR transcription;other metabolic processes;other biological processes	mitochondrion;nucleus;other cytoplasmic organelle	nucleic acid binding activity;other molecular function	338359	ENSMUSG00000020079	NA	NA
Endog	O08600	-0.113233	-1.08165	20.9347	0.779606	0.445746	0.844376	0.698218	-5.52212	Endonuclease G, mitochondrial OS=Mus musculus OX=10090 GN=Endog PE=1 SV=1	0	66.822	27	5	39	5	294	32.2	9.54	cell organization and biogenesis;DNA metabolism;RNA metabolism OR transcription;other metabolic processes;stress response;developmental processes;other biological processes	other membranes;cytosol;mitochondrion;nucleus;other cell component	nucleic acid binding activity;other molecular function	13804	ENSMUSG00000015337	NA	NA
Slc7a2	E9QJY0	0.112901	1.0814	18.6231	-0.764398	0.454528	0.846022	0.699578	-5.53303	Cationic amino acid transporter 2 OS=Mus musculus OX=10090 GN=Slc7a2 PE=1 SV=1	0.015	1.973	1	1	1	1	674	73.6	7.42	transport	plasma membrane;other membranes	transporter activity	NA	ENSMUSG00000031596	NA	NA
Cep76	Q0VEJ0	0.112752	1.08129	18.7137	-0.755093	0.46052	0.846326	0.69983	-5.53903	Centrosomal protein of 76 kDa OS=Mus musculus OX=10090 GN=Cep76 PE=1 SV=1	0.039	1.381	1	1	2	1	659	74.3	6.84	other biological processes	cytoskeleton;other cell component	NA	225659	ENSMUSG00000073542	Anchoring of the basal body to the plasma membrane; Regulation of PLK1 Activity at G2/M Transition; Loss of Nlp from mitotic centrosomes; Recruitment of mitotic centrosome proteins and complexes; Recruitment of NuMA to mitotic centrosomes; AURKA Activation by TPX2	NA
Apc	B2RUG9	0.112738	1.08128	19.1942	-0.721711	0.479737	0.84783	0.701073	-5.56257	Adenomatosis polyposis coli OS=Mus musculus OX=10090 GN=Apc PE=1 SV=1	0	20.752	1	2	5	2	2842	310.7	7.58	cell-cell signaling;cell cycle OR cell proliferation;cell organization and biogenesis;stress response;signal transduction;other biological processes	plasma membrane;other membranes;cytoskeleton;nucleus;other cell component	enzyme regulator activity;cytoskeletal activity;other molecular function	11789	ENSMUSG00000005871	NA	PluriNetWork: mechanisms associated with pluripotency; ESC Pluripotency Pathways; Wnt Signaling in Kidney Disease; Wnt Signaling Pathway; Regulation of Actin Cytoskeleton; Wnt Signaling Pathway NetPath; Wnt Signaling Pathway and Pluripotency
Sec61g	P60060	0.112738	1.08128	18.3457	-0.937923	0.360691	0.805577	0.666135	-5.39691	Protein transport protein Sec61 subunit gamma OS=Mus musculus OX=10090 GN=Sec61g PE=3 SV=1	0	11.387	18	1	6	1	68	7.7	9.99	transport	other membranes;ER/Golgi	transporter activity	20335	ENSMUSG00000078974	Insertion of tail-anchored proteins into the endoplasmic reticulum membrane	NA
Ndufab1	F8WJ64	-0.112716	-1.08126	22.3493	0.821268	0.422231	0.834557	0.690098	-5.49123	Acyl carrier protein (Fragment) OS=Mus musculus OX=10090 GN=Ndufab1 PE=1 SV=1	0	12.933	14	2	14	2	128	14.4	4.77	other metabolic processes	NA	NA	NA	ENSMUSG00000030869	NA	Electron Transport Chain
Uqcc1	A6PWX9	0.112667	1.08123	21.5424	-0.961451	0.349056	0.799766	0.66133	-5.37652	Ubiquinol-cytochrome-c reductase complex assembly factor 1 OS=Mus musculus OX=10090 GN=Uqcc1 PE=1 SV=1	0	35.229	21	4	25	4	269	31.3	8.51	NA	NA	NA	NA	ENSMUSG00000005882	NA	NA
Ears2	Q9CXJ1	0.112629	1.0812	22.5643	-0.8067	0.430363	0.837772	0.692757	-5.5022	Probable glutamate--tRNA ligase, mitochondrial OS=Mus musculus OX=10090 GN=Ears2 PE=1 SV=1	0	45.075	13	5	21	5	523	58.3	8.75	protein metabolism;RNA metabolism OR transcription;other metabolic processes	mitochondrion	nucleic acid binding activity;other molecular function	67417	ENSMUSG00000030871	NA	NA
Cpne6	Q3UYN2	0.112475	1.08108	22.7059	-0.505203	0.619542	0.899994	0.744208	-5.68747	Copine-6 OS=Mus musculus OX=10090 GN=Cpne6 PE=1 SV=1	0	70.944	15	8	62	7	556	61.6	5.5	NA	NA	NA	12891	ENSMUSG00000022212	NA	NA
Oat	P29758	-0.112451	-1.08106	24.8271	0.876922	0.392075	0.820645	0.678594	-5.44765	Ornithine aminotransferase, mitochondrial OS=Mus musculus OX=10090 GN=Oat PE=1 SV=1	0	249.261	43	13	188	13	439	48.3	6.62	other metabolic processes	mitochondrion;nucleus;other cell component	other molecular function	18242	ENSMUSG00000030934	Glutamate and glutamine metabolism	NA
Syt6	A0A5F8MPS8	0.112401	1.08103	21.4139	-0.744094	0.466416	0.847104	0.700473	-5.54727	Synaptotagmin-6 OS=Mus musculus OX=10090 GN=Syt6 PE=1 SV=1	0	14.598	6	3	10	2	529	59.1	8.03	other biological processes	other membranes	NA	54524	ENSMUSG00000027849	NA	NA
Tmem256	Q5F285	-0.112348	-1.08099	22.6227	0.994456	0.333173	0.78885	0.652303	-5.34716	Transmembrane protein 256 OS=Mus musculus OX=10090 GN=Tmem256 PE=1 SV=1	0	33.864	33	2	20	2	113	11.6	8.94	NA	other membranes	NA	69186	ENSMUSG00000070394	NA	NA
Ndufb3	Q9CQZ6	0.112321	1.08097	25.6607	-0.943814	0.357753	0.802825	0.663859	-5.39185	NADH dehydrogenase [ubiquinone] 1 beta subcomplex subunit 3 OS=Mus musculus OX=10090 GN=Ndufb3 PE=1 SV=1	0	43.539	42	5	48	5	104	11.7	9.04	cell organization and biogenesis;other metabolic processes	other membranes;mitochondrion	NA	66495	ENSMUSG00000026032	Complex I biogenesis	Electron Transport Chain
Plp2	Q9R1Q7	-0.112318	-1.08096	19.6524	0.817844	0.424134	0.835555	0.690924	-5.49382	Proteolipid protein 2 OS=Mus musculus OX=10090 GN=Plp2 PE=1 SV=1	0.001	4.891	8	1	7	1	152	16.6	7.14	NA	plasma membrane;other membranes	other molecular function	18824	ENSMUSG00000031146; ENSMUSG00000057762	NA	NA
Appl1	Q8K3H0	-0.112252	-1.08091	21.4326	0.608049	0.550745	0.87371	0.722474	-5.63339	DCC-interacting protein 13-alpha OS=Mus musculus OX=10090 GN=Appl1 PE=1 SV=1	0	118.458	21	11	50	11	707	79.3	5.41	cell cycle OR cell proliferation;transport;signal transduction;other biological processes	plasma membrane;other membranes;cytosol;nucleus;other cytoplasmic organelle;other cell component	cytoskeletal activity;other molecular function	72993	ENSMUSG00000040760	Caspase activation via Dependence Receptors in the absence of ligand	EGFR1 Signaling Pathway
Wdr47	Q8CGF6	-0.112246	-1.08091	22.4658	0.737321	0.470424	0.847104	0.700473	-5.55195	WD repeat-containing protein 47 OS=Mus musculus OX=10090 GN=Wdr47 PE=1 SV=2	0	74.211	11	9	37	9	920	102.2	5.97	developmental processes	cytoskeleton;other cell component	NA	99512	ENSMUSG00000040389	NA	NA
Lmbrd1	Q8K0B2	-0.112188	-1.08087	19.5575	0.912389	0.373614	0.812685	0.672012	-5.41852	Lysosomal cobalamin transport escort protein LMBD1 OS=Mus musculus OX=10090 GN=Lmbrd1 PE=1 SV=1	0	20.916	3	1	15	1	537	61	7.53	other metabolic processes;transport;other biological processes	plasma membrane;other membranes;ER/Golgi;other cytoplasmic organelle;other cell component	signal transduction activity or receptor binding;other molecular function	68421	ENSMUSG00000073725	Cobalamin (Cbl, vitamin B12) transport and metabolism	NA
Pars2	Q8CFI5	0.111999	1.08072	22.0662	-0.559379	0.582793	0.885785	0.732459	-5.66018	Probable proline--tRNA ligase, mitochondrial OS=Mus musculus OX=10090 GN=Pars2 PE=1 SV=2	0	55.304	22	9	35	9	475	53.5	7.84	protein metabolism;RNA metabolism OR transcription;other metabolic processes	mitochondrion	other molecular function	230577	ENSMUSG00000043572	NA	NA
Gart	Q64737	0.111932	1.08067	23.3034	-1.04866	0.308202	0.781194	0.645972	-5.29704	Trifunctional purine biosynthetic protein adenosine-3 OS=Mus musculus OX=10090 GN=Gart PE=1 SV=3	0	62.148	16	10	24	10	1010	107.4	6.68	other metabolic processes;developmental processes;other biological processes	cytosol	other molecular function	14450	ENSMUSG00000022962	Purine ribonucleoside monophosphate biosynthesis	Purine metabolism; One Carbon Metabolism
Nudc	O35685	0.11193	1.08067	24.9229	-0.883865	0.388414	0.820541	0.678508	-5.44203	Nuclear migration protein nudC OS=Mus musculus OX=10090 GN=Nudc PE=1 SV=1	0	90.149	35	11	79	11	332	38.3	5.26	cell cycle OR cell proliferation;transport;other biological processes	cytosol;cytoskeleton;ER/Golgi;nucleus;other cell component	other molecular function	18221	ENSMUSG00000028851	Separation of Sister Chromatids; Amplification of signal from unattached kinetochores via a MAD2 inhibitory signal; Resolution of Sister Chromatid Cohesion; RHO GTPases Activate Formins; EML4 and NUDC in mitotic spindle formation; RND2 GTPase cycle	NA
Eif3k	A0A140LJ59	0.111788	1.08057	19.8473	-0.635475	0.533574	0.870234	0.719599	-5.54993	Eukaryotic translation initiation factor 3 subunit K OS=Mus musculus OX=10090 GN=Eif3k PE=1 SV=1	0	10.89	47	2	6	2	53	6.1	5.26	protein metabolism;other metabolic processes;other biological processes	other cell component	translation activity;nucleic acid binding activity	NA	ENSMUSG00000053565	NA	NA
Ric8b	Q80XE1	0.111771	1.08055	21.035	-0.786061	0.442644	0.844376	0.698218	-5.51684	Synembryn-B OS=Mus musculus OX=10090 GN=Ric8b PE=1 SV=2	0.009	2.036	2	1	3	1	520	58.6	5.72	signal transduction;other biological processes	plasma membrane;other membranes;other cell component	enzyme regulator activity;other molecular function	237422	ENSMUSG00000035620	NA	NA
Exoc3	Q6KAR6	-0.11177	-1.08055	22.3495	0.868642	0.39647	0.820912	0.678815	-5.4543	Exocyst complex component 3 OS=Mus musculus OX=10090 GN=Exoc3 PE=1 SV=2	0	68.623	18	11	56	11	755	86.4	6.2	transport;other biological processes	plasma membrane;other membranes;ER/Golgi;other cell component	other molecular function	211446	ENSMUSG00000034152	VxPx cargo-targeting to cilium; Insulin processing	NA
Vps52	Q8C754	0.111651	1.08046	22.6017	-0.838009	0.413008	0.828301	0.684925	-5.47839	Vacuolar protein sorting-associated protein 52 homolog OS=Mus musculus OX=10090 GN=Vps52 PE=1 SV=1	0	78.061	17	10	39	10	723	82	5.9	transport;developmental processes;other biological processes	other membranes;cytosol;ER/Golgi;other cytoplasmic organelle;other cell component	other molecular function	224705	ENSMUSG00000024319	Retrograde transport at the Trans-Golgi-Network	NA
Coq4	B7ZCV4	-0.11164	-1.08046	20.2341	0.834837	0.414746	0.828301	0.684925	-5.48084	Ubiquinone biosynthesis protein COQ4 homolog, mitochondrial (Fragment) OS=Mus musculus OX=10090 GN=Coq4 PE=1 SV=8	0	7.131	7	1	2	1	199	22.3	8.84	other metabolic processes	other membranes;mitochondrion	NA	NA	ENSMUSG00000026798	NA	NA
Ddhd2	A0A1B0GSA5	-0.111551	-1.08039	18.7608	0.792151	0.438581	0.842416	0.696596	-5.51297	Phospholipase DDHD2 OS=Mus musculus OX=10090 GN=Ddhd2 PE=1 SV=1	0	16.94	2	1	6	1	730	82.1	5.77	NA	NA	other molecular function	NA	ENSMUSG00000061313	NA	NA
Vars	G3UY93	-0.111524	-1.08037	20.8723	0.519559	0.609697	0.894961	0.740046	-5.6805	Valyl-tRNA synthetase (Fragment) OS=Mus musculus OX=10090 GN=Vars PE=1 SV=1	0	58.381	5	5	45	5	1278	141.3	7.75	protein metabolism;RNA metabolism OR transcription;other metabolic processes	NA	other molecular function	NA	ENSMUSG00000007029	NA	NA
Fry	E9Q8I9	-0.111493	-1.08035	20.6449	0.493623	0.627537	0.902587	0.746352	-5.69295	Protein furry homolog OS=Mus musculus OX=10090 GN=Fry PE=1 SV=1	0.001	4.289	1	2	3	2	3020	338.9	6.01	cell organization and biogenesis;developmental processes;other biological processes	cytoskeleton;other cell component	enzyme regulator activity	320365	ENSMUSG00000056602	NA	NA
Psmd4	O35226	0.111476	1.08033	21.4663	-0.627435	0.538247	0.872205	0.72123	-5.62213	26S proteasome non-ATPase regulatory subunit 4 OS=Mus musculus OX=10090 GN=Psmd4 PE=1 SV=1	0	42.872	18	5	23	5	376	40.7	4.79	cell organization and biogenesis;protein metabolism;other metabolic processes	cytosol;nucleus;other cell component	other molecular function	19185	ENSMUSG00000005625	Ub-specific processing proteases; UCH proteinases; Downstream TCR signaling; FCERI mediated NF-kB activation; Neddylation; Asymmetric localization of PCP proteins; Degradation of AXIN; Hedgehog 'on' state; Regulation of RUNX3 expression and activity; Antigen processing: Ubiquitination & Proteasome degradation; Autodegradation of Cdh1 by Cdh1:APC/C; APC/C:Cdc20 mediated degradation of Securin; APC/C:Cdh1 mediated degradation of Cdc20 and other APC/C:Cdh1 targeted proteins in late mitosis/early G1; Cdc20:Phospho-APC/C mediated degradation of Cyclin A; Separation of Sister Chromatids; CDK-mediated phosphorylation and removal of Cdc6; The role of GTSE1 in G2/M progression after G2 checkpoint; MAPK6/MAPK4 signaling; Regulation of PTEN stability and activity; ABC-family proteins mediated transport; Regulation of RAS by GAPs; FBXL7 down-regulates AURKA during mitotic entry and in early mitosis; Regulation of ornithine decarboxylase (ODC); Activation of NF-kappaB in B cells; Oxygen-dependent proline hydroxylation of Hypoxia-inducible Factor Alpha; Cross-presentation of soluble exogenous antigens (endosomes); SCF(Skp2)-mediated degradation of p27/p21; Degradation of beta-catenin by the destruction complex; Autodegradation of the E3 ubiquitin ligase COP1; AUF1 (hnRNP D0) binds and destabilizes mRNA; Degradation of DVL; Hedgehog ligand biogenesis; Dectin-1 mediated noncanonical NF-kB signaling; Degradation of GLI1 by the proteasome; GLI3 is processed to GLI3R by the proteasome; NIK-->noncanonical NF-kB signaling; CDT1 association with the CDC6:ORC:origin complex; Orc1 removal from chromatin; G2/M Checkpoints; Ubiquitin Mediated Degradation of Phosphorylated Cdc25A; Ubiquitin-dependent degradation of Cyclin D; ROS sensing by NFE2L2; RUNX1 regulates transcription of genes involved in differentiation of HSCs; Regulation of RUNX2 expression and activity; Interleukin-1 signaling	Id Signaling Pathway; Proteasome Degradation
Pin1	Q9QUR7	-0.111322	-1.08022	22.8817	0.929221	0.365061	0.806653	0.667024	-5.40434	Peptidyl-prolyl cis-trans isomerase NIMA-interacting 1 OS=Mus musculus OX=10090 GN=Pin1 PE=1 SV=1	0	107.223	59	6	65	6	165	18.4	8.79	cell cycle OR cell proliferation;cell organization and biogenesis;protein metabolism;other metabolic processes;stress response;developmental processes;other biological processes	cytosol;cytoskeleton;mitochondrion;nucleus;other cell component	cytoskeletal activity;other molecular function	23988	ENSMUSG00000032171	Regulation of TP53 Activity through Phosphorylation; Negative regulators of DDX58/IFIH1 signaling; RHO GTPases Activate NADPH Oxidases; PI5P Regulates TP53 Acetylation	PluriNetWork: mechanisms associated with pluripotency; Wnt Signaling Pathway NetPath
Ndufb1	P0DN34	0.111309	1.08021	25.5702	-0.572191	0.574265	0.884408	0.73132	-5.65334	NADH dehydrogenase [ubiquinone] 1 beta subcomplex subunit 1 OS=Mus musculus OX=10090 GN=Ndufb1 PE=1 SV=1	0	14.591	30	2	33	2	57	7	8.21	cell organization and biogenesis	other membranes;mitochondrion;nucleus	other molecular function	NA	ENSMUSG00000113902	NA	NA
Lysmd1	Q9D0E3	0.111269	1.08018	18.6485	-0.646001	0.527429	0.870234	0.719599	-5.43738	LysM and putative peptidoglycan-binding domain-containing protein 1 OS=Mus musculus OX=10090 GN=Lysmd1 PE=1 SV=1	0	18.135	13	2	6	2	226	24.8	8.92	NA	nucleus	NA	217779	ENSMUSG00000053769	NA	NA
Pygb	Q8CI94	-0.111185	-1.08011	27.6392	1.0231	0.319804	0.783898	0.648208	-5.32096	Glycogen phosphorylase, brain form OS=Mus musculus OX=10090 GN=Pygb PE=1 SV=3	0	505.701	42	33	496	27	843	96.7	6.73	other metabolic processes	other cell component	other molecular function	110078	ENSMUSG00000033059	Neutrophil degranulation	Glycogen Metabolism
Cdkn1b	P46414	0.110989	1.07997	18.8304	-0.573799	0.573612	0.884101	0.731066	-5.58459	Cyclin-dependent kinase inhibitor 1B OS=Mus musculus OX=10090 GN=Cdkn1b PE=1 SV=2	0	10.45	7	1	5	1	197	22.2	7.02	cell cycle OR cell proliferation;stress response;transport;developmental processes;signal transduction;other biological processes	cytosol;nucleus;other cytoplasmic organelle;other cell component	enzyme regulator activity;other molecular function	12576	ENSMUSG00000003031	SCF(Skp2)-mediated degradation of p27/p21; Cyclin D associated events in G1; Senescence-Associated Secretory Phenotype (SASP); DNA Damage/Telomere Stress Induced Senescence; FLT3 Signaling; AKT phosphorylates targets in the cytosol; PTK6 Regulates Cell Cycle; Estrogen-dependent nuclear events downstream of ESR-membrane signaling; TP53 Regulates Transcription of Genes Involved in G1 Cell Cycle Arrest; p53-Dependent G1 DNA Damage Response	ErbB signaling pathway; Oxidative Damage; IL-5 Signaling Pathway; Primary Focal Segmental Glomerulosclerosis FSGS; Ovarian Infertility Genes; Focal Adhesion-PI3K-Akt-mTOR-signaling pathway; miR-222 in Exercise-Induced Cardiac Growth; Dysregulated miRNA Targeting in Insulin/PI3K-AKT Signaling; G1 to S cell cycle control
Sorcs2	Q9EPR5	-0.110982	-1.07996	22.388	0.707308	0.488426	0.850819	0.703545	-5.57217	VPS10 domain-containing receptor SorCS2 OS=Mus musculus OX=10090 GN=Sorcs2 PE=1 SV=2	0	45.002	7	9	28	9	1159	128.8	7.34	transport;other biological processes	plasma membrane;other membranes;other cytoplasmic organelle;other cell component	NA	81840	ENSMUSG00000029093	NA	NA
Txndc5	E9PXX7	0.110856	1.07987	22.0228	-0.977162	0.341431	0.793586	0.656219	-5.36266	Thioredoxin domain-containing protein 5 OS=Mus musculus OX=10090 GN=Txndc5 PE=1 SV=1	0	59.416	29	8	54	8	344	38.5	5.39	protein metabolism;other metabolic processes	ER/Golgi	other molecular function	105245	ENSMUSG00000038991	NA	NA
Fermt2	Q8CIB5	-0.110823	-1.07984	21.6462	0.729545	0.475049	0.847104	0.700473	-5.55726	Fermitin family homolog 2 OS=Mus musculus OX=10090 GN=Fermt2 PE=1 SV=1	0	58.086	19	7	43	7	680	77.8	6.7	cell adhesion;cell-cell signaling;cell organization and biogenesis;developmental processes;signal transduction;other biological processes	plasma membrane;other membranes;cytosol;cytoskeleton;nucleus;other cell component	signal transduction activity or receptor binding;cytoskeletal activity;other molecular function	218952	ENSMUSG00000037712	RAC1 GTPase cycle; RAC3 GTPase cycle; Cell-extracellular matrix interactions	NA
Wdr77	Q99J09	0.110808	1.07983	18.6928	-0.724648	0.477976	0.84783	0.701073	-5.56058	Methylosome protein 50 OS=Mus musculus OX=10090 GN=Wdr77 PE=1 SV=1	0	11.182	6	2	6	2	342	36.9	5.27	cell organization and biogenesis;developmental processes;other biological processes	cytosol;ER/Golgi;nucleus;other cell component	nucleic acid binding activity;other molecular function	70465	ENSMUSG00000000561	RMTs methylate histone arginines; snRNP Assembly	NA
Hspe1	Q64433	0.110655	1.07972	28.3293	-0.708588	0.48765	0.850819	0.703545	-5.57133	10 kDa heat shock protein, mitochondrial OS=Mus musculus OX=10090 GN=Hspe1 PE=1 SV=2	0	73.435	67	10	223	10	102	11	8.35	other biological processes	mitochondrion	other molecular function	15528	ENSMUSG00000073676	RHOG GTPase cycle	NA
Rab12	P35283	-0.110574	-1.07966	22.9349	0.771721	0.450286	0.844376	0.698218	-5.5278	Ras-related protein Rab-12 OS=Mus musculus OX=10090 GN=Rab12 PE=1 SV=3	0	56.511	34	8	97	7	243	27.3	8.41	protein metabolism;other metabolic processes;stress response;transport;signal transduction;other biological processes	plasma membrane;other membranes;ER/Golgi;other cytoplasmic organelle;other cell component	other molecular function	19328	ENSMUSG00000023460	RAB GEFs exchange GTP for GDP on RABs; RAB geranylgeranylation	NA
Shank1	D3YZU4	-0.110533	-1.07963	23.7434	0.611864	0.548274	0.873361	0.722185	-5.6312	SH3 and multiple ankyrin repeat domains protein 1 OS=Mus musculus OX=10090 GN=Shank1 PE=1 SV=1	0	245.314	21	29	134	28	2159	225.2	8.15	NA	other cell component	NA	243961	ENSMUSG00000038738	NA	NA
Ank3	A0A087WNU5	0.110475	1.07958	22.977	-0.657689	0.519055	0.866208	0.71627	-5.60387	Ankyrin-3 (Fragment) OS=Mus musculus OX=10090 GN=Ank3 PE=1 SV=1	0	415.161	20	41	236	18	2871	315.3	5.77	signal transduction	NA	NA	NA	ENSMUSG00000069601	NA	NA
Tsc22d2	E9Q7M2	0.110471	1.07958	18.7984	-0.357116	0.725668	0.937914	0.775565	-5.62025	TSC22 domain family, member 2 OS=Mus musculus OX=10090 GN=Tsc22d2 PE=1 SV=1	0	9.649	3	2	5	2	769	78.1	4.89	stress response;other biological processes	NA	NA	72033	ENSMUSG00000027806	NA	NA
Calr	P14211	0.110457	1.07957	26.4531	-0.916621	0.371451	0.812685	0.672012	-5.41498	Calreticulin OS=Mus musculus OX=10090 GN=Calr PE=1 SV=1	0	228.04	43	17	288	17	416	48	4.49	cell organization and biogenesis;stress response;transport;developmental processes;signal transduction;other biological processes	non-structural extracellular;extracellular matrix;plasma membrane;other membranes;cytosol;ER/Golgi;nucleus;other cell component	signal transduction activity or receptor binding;nucleic acid binding activity;other molecular function	12317	ENSMUSG00000003814	ER-Phagosome pathway; Antigen Presentation: Folding, assembly and peptide loading of class I MHC; Scavenging by Class A Receptors; Calnexin/calreticulin cycle	Calcium Regulation in the Cardiac Cell
Hnrnpk	P61979	-0.110294	-1.07945	23.0227	0.803512	0.432155	0.83821	0.693119	-5.50457	Heterogeneous nuclear ribonucleoprotein K OS=Mus musculus OX=10090 GN=Hnrnpk PE=1 SV=1	0	115.998	26	10	71	10	463	50.9	5.54	RNA metabolism OR transcription;other metabolic processes;developmental processes;other biological processes	cytosol;cytoskeleton;mitochondrion;nucleus;other cell component	cytoskeletal activity;nucleic acid binding activity;other molecular function	15387	ENSMUSG00000021546	mRNA Splicing - Major Pathway; SUMOylation of RNA binding proteins; Processing of Capped Intron-Containing Pre-mRNA	mRNA processing
Ppfia3	P60469	-0.11028	-1.07944	24.5192	0.891671	0.384326	0.819189	0.67739	-5.43567	Liprin-alpha-3 OS=Mus musculus OX=10090 GN=Ppfia3 PE=1 SV=2	0	303.055	30	29	225	26	1194	133.3	5.64	cell-cell signaling;cell organization and biogenesis;transport;other biological processes	non-structural extracellular;other cell component	NA	76787	ENSMUSG00000003863	Receptor-type tyrosine-protein phosphatases; Dopamine Neurotransmitter Release Cycle; Serotonin Neurotransmitter Release Cycle; Norepinephrine Neurotransmitter Release Cycle; Glutamate Neurotransmitter Release Cycle; Acetylcholine Neurotransmitter Release Cycle	NA
Dpp6	Q80VM5	0.110176	1.07936	26.8462	-1.03552	0.314127	0.783085	0.647535	-5.3094	Dipeptidyl aminopeptidase-like protein 6 OS=Mus musculus OX=10090 GN=Dpp6 PE=1 SV=1	0	413.013	50	32	422	30	803	91.2	6.48	protein metabolism;other metabolic processes	other membranes	other molecular function	13483	ENSMUSG00000061576	NA	NA
Ndufa4	Q62425	-0.109927	-1.07917	28.947	1.01293	0.324506	0.786718	0.65054	-5.33034	Cytochrome c oxidase subunit NDUFA4 OS=Mus musculus OX=10090 GN=Ndufa4 PE=1 SV=2	0	115.832	87	9	182	9	82	9.3	9.52	other metabolic processes;transport	other membranes;mitochondrion	transporter activity;other molecular function	17992	ENSMUSG00000029632	Cytoprotection by HMOX1; TP53 Regulates Metabolic Genes; Respiratory electron transport	Oxidative phosphorylation; Electron Transport Chain
Pakap	F7AA26	-0.109846	-1.07911	24.072	0.503605	0.620642	0.900137	0.744326	-5.68823	Paralemmin A kinase anchor protein (Fragment) OS=Mus musculus OX=10090 GN=Pakap PE=1 SV=1	0	157.752	17	13	37	7	1137	126	5.27	cell organization and biogenesis;signal transduction;other biological processes	other membranes	other molecular function	NA	ENSMUSG00000089945	NA	NA
Cox6b1	P56391	-0.109822	-1.0791	27.2698	0.877651	0.391689	0.820645	0.678594	-5.44706	Cytochrome c oxidase subunit 6B1 OS=Mus musculus OX=10090 GN=Cox6b1 PE=1 SV=2	0	23.906	42	5	132	5	86	10.1	8.72	other metabolic processes	other membranes	NA	110323	ENSMUSG00000036751	Respiratory electron transport; Cytoprotection by HMOX1; TP53 Regulates Metabolic Genes	Electron Transport Chain
Gpx4	O70325	0.109721	1.07902	24.6992	-0.942577	0.358369	0.802825	0.663859	-5.39291	Phospholipid hydroperoxide glutathione peroxidase OS=Mus musculus OX=10090 GN=Gpx4 PE=1 SV=4	0	52.29	35	8	86	1	197	22.2	8.46	cell organization and biogenesis;other metabolic processes;stress response;developmental processes;other biological processes	cytosol;mitochondrion;nucleus;other cell component	other molecular function	625249	ENSMUSG00000075706	Synthesis of 15-eicosatetraenoic acid derivatives; Synthesis of 12-eicosatetraenoic acid derivatives; Biosynthesis of D-series resolvins; Biosynthesis of E-series 18(S)-resolvins; Biosynthesis of aspirin-triggered D-series resolvins; Biosynthesis of E-series 18(R)-resolvins	Selenium metabolism/Selenoproteins; Metapathway biotransformation; Selenium Micronutrient Network; Folic Acid Network; Glutathione metabolism; One carbon metabolism and related pathways; Oxidative Stress and Redox Pathway; Glutathione and one carbon metabolism
2310061I04Rik	B8JJ69	0.109656	1.07897	23.7483	-0.780725	0.445104	0.844376	0.698218	-5.52131	RIKEN cDNA 2310061I04 gene OS=Mus musculus OX=10090 GN=2310061I04Rik PE=1 SV=1	0	58.259	19	7	115	7	315	35.7	9.28	NA	NA	NA	69662	ENSMUSG00000050705	NA	NA
Me2	Q99KE1	0.109656	1.07897	24.8323	-0.629349	0.537022	0.871887	0.720966	-5.62099	NAD-dependent malic enzyme, mitochondrial OS=Mus musculus OX=10090 GN=Me2 PE=1 SV=1	0	251.312	47	22	254	21	589	65.8	7.61	other metabolic processes;other biological processes	mitochondrion;other cell component	other molecular function	107029	ENSMUSG00000024556	Citric acid cycle (TCA cycle)	NA
Xpnpep1	Q3UE92	0.109566	1.0789	21.542	-0.687408	0.500582	0.857136	0.708768	-5.58515	Xaa-Pro aminopeptidase 1 OS=Mus musculus OX=10090 GN=Xpnpep1 PE=1 SV=1	0	88.425	13	8	42	8	666	74.5	5.83	protein metabolism;other metabolic processes	cytosol	other molecular function	170750	ENSMUSG00000025027	NA	NA
Cacna2d1	E9Q1X8	0.109514	1.07886	25.7617	-0.910795	0.374431	0.812685	0.672012	-5.41986	Voltage-dependent calcium channel subunit alpha-2/delta-1 OS=Mus musculus OX=10090 GN=Cacna2d1 PE=1 SV=2	0	347.048	29	27	295	26	1091	123.1	5.17	transport;other biological processes	other membranes	transporter activity	NA	ENSMUSG00000040118	NA	NA
Ppp1r1b	Q60829	0.109456	1.07882	24.8931	-0.642579	0.528592	0.870234	0.719599	-5.61309	Protein phosphatase 1 regulatory subunit 1B OS=Mus musculus OX=10090 GN=Ppp1r1b PE=1 SV=2	0	192.751	75	9	166	9	194	21.8	4.65	RNA metabolism OR transcription;other metabolic processes;signal transduction;other biological processes	nucleus;other cell component	signal transduction activity or receptor binding;enzyme regulator activity	19049	ENSMUSG00000061718	DARPP-32 events	NA
Dync1li1	Q8R1Q8	0.109341	1.07874	24.2668	-0.968436	0.345651	0.798331	0.660142	-5.37038	Cytoplasmic dynein 1 light intermediate chain 1 OS=Mus musculus OX=10090 GN=Dync1li1 PE=1 SV=1	0	210.073	41	16	179	16	523	56.6	6.42	cell cycle OR cell proliferation;cell organization and biogenesis;other biological processes	cytoskeleton;other cell component	cytoskeletal activity;other molecular function	235661	ENSMUSG00000032435	Neutrophil degranulation; MHC class II antigen presentation; HSP90 chaperone cycle for steroid hormone receptors (SHR); COPI-independent Golgi-to-ER retrograde traffic; COPI-mediated anterograde transport; Aggrephagy; Separation of Sister Chromatids; Amplification of signal from unattached kinetochores via a MAD2 inhibitory signal; Resolution of Sister Chromatid Cohesion; RHO GTPases Activate Formins; EML4 and NUDC in mitotic spindle formation	NA
Septin4	A0A5F8MP96	-0.109256	-1.07867	25.5871	0.857841	0.402251	0.822903	0.680461	-5.46288	Septin-4 OS=Mus musculus OX=10090 GN=Septin4 PE=1 SV=1	0	141.84	20	17	185	14	971	110	8.35	NA	cytoskeleton	other molecular function	18952	ENSMUSG00000020486	NA	NA
Rdh11	Q9R1R8	-0.1092	-1.07863	20.7151	0.448677	0.659016	0.916346	0.757729	-5.71306	Retinol dehydrogenase 11 OS=Mus musculus OX=10090 GN=Rdh11 PE=1 SV=1	0	21.928	13	4	6	4	300	33.2	8.79	NA	NA	NA	NA	ENSMUSG00000066441	NA	NA
Lipt2	A0A140LJ31	0.109175	1.07861	18.7932	-0.571718	0.575451	0.884408	0.73132	-5.58527	Putative lipoyltransferase 2, mitochondrial (Fragment) OS=Mus musculus OX=10090 GN=Lipt2 PE=1 SV=1	0.009	2.036	15	1	2	1	68	7.1	6.6	NA	NA	NA	NA	ENSMUSG00000030725	NA	NA
Dclk1	Q9JLM8	0.109174	1.07861	24.9522	-0.563405	0.580106	0.885785	0.732459	-5.65805	Serine/threonine-protein kinase DCLK1 OS=Mus musculus OX=10090 GN=Dclk1 PE=1 SV=1	0	320.264	33	19	253	11	756	84.1	8.87	cell organization and biogenesis;protein metabolism;other metabolic processes;developmental processes;signal transduction;other biological processes	other cell component	kinase activity;other molecular function	13175	ENSMUSG00000027797	NA	NA
Pisd	Q8BSF4	-0.109125	-1.07857	23.6675	0.833624	0.415411	0.828301	0.684925	-5.48178	Phosphatidylserine decarboxylase proenzyme, mitochondrial OS=Mus musculus OX=10090 GN=Pisd PE=2 SV=1	0	32.026	15	5	33	5	406	45.9	9.57	protein metabolism;other metabolic processes	other membranes;mitochondrion;nucleus	other molecular function	320951	ENSMUSG00000023452	NA	Kennedy pathway; Glycerolipids and Glycerophospholipids
Naxe	Q8K4Z3	0.109113	1.07856	24.0656	-0.84391	0.409788	0.827162	0.683983	-5.47381	NAD(P)H-hydrate epimerase OS=Mus musculus OX=10090 GN=Naxe PE=1 SV=1	0	37.369	24	5	50	5	282	31	7.69	cell organization and biogenesis;other metabolic processes;transport;developmental processes;other biological processes	non-structural extracellular;other membranes;cytosol;nucleus;other cell component	other molecular function	246703	ENSMUSG00000028070	Nicotinamide salvaging	NA
Pigk	Q8BXX3	0.108979	1.07846	20.1208	-0.651953	0.522665	0.866441	0.716463	-5.6074	GPI-anchor transamidase OS=Mus musculus OX=10090 GN=Pigk PE=1 SV=1	0	6.015	5	2	12	2	364	41	5.54	protein metabolism;other metabolic processes	other membranes;ER/Golgi	other molecular function	NA	ENSMUSG00000039047	NA	NA
Rab3gap2	A0A0A6YWM5	-0.108783	-1.07832	23.88	0.660573	0.517246	0.865511	0.715694	-5.60209	Rab3 GTPase-activating protein non-catalytic subunit OS=Mus musculus OX=10090 GN=Rab3gap2 PE=1 SV=1	0	138.953	16	17	59	17	1367	152.4	6.18	other biological processes	other cell component	enzyme regulator activity	98732	ENSMUSG00000039318	NA	NA
Slc27a4	Q91VE0	-0.108651	-1.07822	22.5216	0.724307	0.478181	0.84783	0.701073	-5.56081	Long-chain fatty acid transport protein 4 OS=Mus musculus OX=10090 GN=Slc27a4 PE=1 SV=1	0	109.858	22	13	112	12	643	72.3	8.59	other metabolic processes;transport;developmental processes;other biological processes	plasma membrane;other membranes;ER/Golgi;other cell component	transporter activity;other molecular function	26569	ENSMUSG00000059316	Transport of fatty acids	PPAR signaling pathway
Ssbp1	Q8R2K3	0.10852	1.07812	23.8422	-0.879071	0.390939	0.820645	0.678594	-5.44591	Single-stranded DNA-binding protein, mitochondrial OS=Mus musculus OX=10090 GN=Ssbp1 PE=1 SV=1	0	86.031	47	6	95	6	148	17.1	9.79	other metabolic processes	NA	nucleic acid binding activity	381760	ENSMUSG00000029911	NA	NA
Ppt1	O88531	-0.108505	-1.07811	23.665	0.760172	0.456987	0.846022	0.699578	-5.53602	Palmitoyl-protein thioesterase 1 OS=Mus musculus OX=10090 GN=Ppt1 PE=1 SV=2	0	95.243	26	6	86	6	306	34.5	8	cell-cell signaling;cell organization and biogenesis;protein metabolism;other metabolic processes;transport;developmental processes;other biological processes	non-structural extracellular;other membranes;cytosol;ER/Golgi;nucleus;other cytoplasmic organelle;other cell component	other molecular function	19063	ENSMUSG00000028657	Fatty acyl-CoA biosynthesis	NA
Trappc4	Q3V493	-0.10849	-1.0781	18.0884	0.550479	0.588754	0.885785	0.732459	-5.66485	Trafficking protein particle complex subunit OS=Mus musculus OX=10090 GN=Trappc4 PE=1 SV=1	0	15.2	9	1	4	1	194	21.8	6.95	transport	ER/Golgi;other cell component	NA	NA	ENSMUSG00000032112	NA	NA
Cmtm4	Q8CJ61	-0.108427	-1.07805	21.5308	0.765614	0.453822	0.846022	0.699578	-5.53216	CKLF-like MARVEL transmembrane domain-containing protein 4 OS=Mus musculus OX=10090 GN=Cmtm4 PE=1 SV=1	0	7.615	9	2	21	2	208	22.9	5.59	NA	other membranes	NA	97487	ENSMUSG00000096188	NA	NA
Crat	H7BX88	0.108386	1.07802	24.5525	-0.87029	0.395593	0.820645	0.678594	-5.45298	Carnitine O-acetyltransferase OS=Mus musculus OX=10090 GN=Crat PE=1 SV=1	0	175.683	31	18	170	18	605	68.6	8.07	NA	NA	other molecular function	NA	ENSMUSG00000026853	NA	NA
Bmpr1a	P36895	0.10833	1.07798	17.7933	-0.617073	0.545862	0.872807	0.721727	-5.56014	Bone morphogenetic protein receptor type-1A OS=Mus musculus OX=10090 GN=Bmpr1a PE=1 SV=1	0	8.788	5	2	2	2	532	60	7.3	protein metabolism;other metabolic processes;developmental processes;signal transduction;other biological processes	plasma membrane;other membranes;other cell component	kinase activity;other molecular function	12166	ENSMUSG00000021796	Signaling by BMP	Endochondral Ossification; Heart Development; ESC Pluripotency Pathways
Faah	O08914	0.108199	1.07788	19.9294	-0.37753	0.710191	0.930091	0.769096	-5.74106	Fatty-acid amide hydrolase 1 OS=Mus musculus OX=10090 GN=Faah PE=1 SV=1	0	59.892	20	6	27	6	579	63.2	7.87	other metabolic processes	other membranes;ER/Golgi	other molecular function	14073	ENSMUSG00000034171	Arachidonic acid metabolism	NA
Pnpla8	Q8K1N1	0.108123	1.07782	23.0951	-0.835455	0.414406	0.828301	0.684925	-5.48037	Calcium-independent phospholipase A2-gamma OS=Mus musculus OX=10090 GN=Pnpla8 PE=1 SV=1	0	124.826	23	16	97	16	776	87.3	9.23	other metabolic processes;transport;other biological processes	other membranes;mitochondrion;ER/Golgi;other cytoplasmic organelle	other molecular function	67452	ENSMUSG00000036257	Acyl chain remodelling of PC; Acyl chain remodelling of PE	Eicosanoid Synthesis
Gm12258	Q5NC63	0.108111	1.07782	19.5717	-0.581307	0.568237	0.881886	0.729235	-5.64838	Predicted gene 12258 OS=Mus musculus OX=10090 GN=Gm12258 PE=4 SV=2	0.016	1.936	1	1	12	1	627	72	8.59	other biological processes	nucleus	nucleic acid binding activity;other molecular function	108167848	ENSMUSG00000072915	NA	NA
Plp1	P60202	0.108017	1.07775	31.3954	-0.68057	0.504799	0.858687	0.710051	-5.58953	Myelin proteolipid protein OS=Mus musculus OX=10090 GN=Plp1 PE=1 SV=2	0	102.074	21	6	310	6	277	30.1	8.35	cell organization and biogenesis;other metabolic processes;stress response;developmental processes;signal transduction;other biological processes	plasma membrane;other membranes;other cell component	other molecular function	18823	ENSMUSG00000031425	NA	NA
Picalm	A0A140LHQ8	0.107963	1.07771	20.385	-0.788569	0.44062	0.843167	0.697217	-5.5156	Phosphatidylinositol-binding clathrin assembly protein (Fragment) OS=Mus musculus OX=10090 GN=Picalm PE=1 SV=1	0	95.451	30	11	54	1	531	57	7.59	cell organization and biogenesis;transport	other membranes;other cell component	other molecular function	NA	ENSMUSG00000039361	NA	NA
Slc4a4	A0A571BE55	-0.10794	-1.07769	19.3386	0.543215	0.593641	0.888433	0.734649	-5.6686	Electrogenic sodium bicarbonate cotransporter 1 (Fragment) OS=Mus musculus OX=10090 GN=Slc4a4 PE=1 SV=1	0	128.622	31	5	79	1	171	20	5.64	transport	other membranes	transporter activity	NA	ENSMUSG00000060961	NA	NA
Manf	Q80ZP8	-0.107805	-1.07759	21.6224	0.603973	0.553393	0.874635	0.723239	-5.63572	Armet protein OS=Mus musculus OX=10090 GN=Manf PE=1 SV=1	0	26.66	29	4	25	4	165	19	8.13	signal transduction	non-structural extracellular	signal transduction activity or receptor binding	NA	ENSMUSG00000032575	NA	NA
Mlh3	Q68FG1	-0.107772	-1.07756	20.8897	0.638885	0.530939	0.870234	0.719599	-5.61531	MutL homolog 3 OS=Mus musculus OX=10090 GN=Mlh3 PE=2 SV=1	0.035	1.436	2	1	4	1	1411	158.6	6.89	cell cycle OR cell proliferation;cell organization and biogenesis;DNA metabolism;other metabolic processes;stress response;other biological processes	nucleus;other cell component	nucleic acid binding activity;other molecular function	217716	ENSMUSG00000021245	NA	NA
Rpl7	P14148	0.107728	1.07753	24.1497	-0.796066	0.43636	0.841403	0.695759	-5.51009	60S ribosomal protein L7 OS=Mus musculus OX=10090 GN=Rpl7 PE=1 SV=2	0	72.63	43	12	100	12	270	31.4	10.89	protein metabolism;RNA metabolism OR transcription;other metabolic processes;other biological processes	cytosol;cytoskeleton;translational apparatus;other cell component	nucleic acid binding activity;other molecular function	19989	ENSMUSG00000043716	L13a-mediated translational silencing of Ceruloplasmin expression; SRP-dependent cotranslational protein targeting to membrane; Major pathway of rRNA processing in the nucleolus and cytosol; Formation of a pool of free 40S subunits; GTP hydrolysis and joining of the 60S ribosomal subunit; Nonsense Mediated Decay (NMD) independent of the Exon Junction Complex (EJC); Nonsense Mediated Decay (NMD) enhanced by the Exon Junction Complex (EJC)	Cytoplasmic Ribosomal Proteins; mRNA processing
Aldh6a1	Q9EQ20	-0.107724	-1.07753	26.8576	0.834001	0.415204	0.828301	0.684925	-5.48149	Methylmalonate-semialdehyde dehydrogenase [acylating], mitochondrial OS=Mus musculus OX=10090 GN=Aldh6a1 PE=1 SV=1	0	349.421	42	21	310	21	535	57.9	8.07	other metabolic processes;other biological processes	nucleus	other molecular function	104776	ENSMUSG00000021238	Branched-chain amino acid catabolism	NA
Ndufv3	Q8BK30	-0.107712	-1.07752	22.2842	0.888955	0.385745	0.819533	0.677674	-5.43789	NADH dehydrogenase [ubiquinone] flavoprotein 3, mitochondrial OS=Mus musculus OX=10090 GN=Ndufv3 PE=1 SV=1	0	39.295	46	4	46	2	104	11.8	9.35	other metabolic processes	other membranes;mitochondrion	NA	78330	ENSMUSG00000024038	Complex I biogenesis	Oxidative phosphorylation; Electron Transport Chain
Ndufa11	Q9D8B4	0.107531	1.07738	22.7091	-0.932337	0.363492	0.805725	0.666256	-5.40169	NADH dehydrogenase [ubiquinone] 1 alpha subcomplex subunit 11 OS=Mus musculus OX=10090 GN=Ndufa11 PE=1 SV=2	0	34.26	10	2	43	2	141	15	8.35	cell organization and biogenesis	other membranes;mitochondrion	NA	NA	NA	Complex I biogenesis	NA
Ppp1r13b	Q62415	0.107432	1.07731	17.3329	-0.344811	0.735357	0.940856	0.777997	-5.45192	Apoptosis-stimulating of p53 protein 1 OS=Mus musculus OX=10090 GN=Ppp1r13b PE=1 SV=2	0	17.914	3	2	9	2	1087	119.1	6.68	signal transduction;other biological processes	plasma membrane;other membranes;cytosol;nucleus;other cell component	other molecular function	21981	ENSMUSG00000021285	Regulation of TP53 Activity through Association with Co-factors	NA
Wdr44	Q6NVE8	-0.107427	-1.0773	20.42	0.553856	0.586488	0.885785	0.732459	-5.66308	WD repeat-containing protein 44 OS=Mus musculus OX=10090 GN=Wdr44 PE=1 SV=1	0	100.053	11	7	20	7	915	101.5	5.24	other biological processes	other membranes;cytosol;cytoskeleton;ER/Golgi;other cytoplasmic organelle;other cell component	other molecular function	72404	ENSMUSG00000036769	NA	NA
Epb41	A2A842	0.1074	1.07729	19.1725	-0.713572	0.485763	0.850679	0.70343	-5.50067	Band 4.1 OS=Mus musculus OX=10090 GN=Epb41 PE=1 SV=1	0	32.85	6	4	20	2	769	85.6	5.39	cell cycle OR cell proliferation;cell organization and biogenesis;other biological processes	cytoskeleton;nucleus;other cell component	cytoskeletal activity;other molecular function	NA	ENSMUSG00000028906	NA	NA
Coro1b	Q9WUM3	-0.107175	-1.07712	23.4258	0.730123	0.474704	0.847104	0.700473	-5.55687	Coronin-1B OS=Mus musculus OX=10090 GN=Coro1b PE=1 SV=1	0	50.53	13	6	53	6	484	53.9	5.78	cell organization and biogenesis;stress response;signal transduction;other biological processes	plasma membrane;other membranes;cytosol;cytoskeleton;other cell component	cytoskeletal activity;other molecular function	23789	ENSMUSG00000024835; ENSMUSG00000097771	NA	NA
Ctnnd2	B7ZNF6	0.106935	1.07694	25.2666	-0.910878	0.374389	0.812685	0.672012	-5.41979	Catenin delta-2 OS=Mus musculus OX=10090 GN=Ctnnd2 PE=1 SV=1	0	324.211	31	30	221	28	1221	132.3	7.84	cell adhesion	other cell component	NA	NA	ENSMUSG00000022240	NA	NA
Lpcat4	Q6NVG1	-0.10673	-1.07678	20.4972	0.555797	0.585188	0.885785	0.732459	-5.66207	Lysophospholipid acyltransferase LPCAT4 OS=Mus musculus OX=10090 GN=Lpcat4 PE=1 SV=1	0	64.021	16	5	26	5	524	57.1	8.75	other metabolic processes	other membranes;ER/Golgi	other molecular function	99010	ENSMUSG00000027134	Acyl chain remodelling of PS; Synthesis of PA; Acyl chain remodelling of PC; Acyl chain remodelling of PE; Acyl chain remodelling of PG	NA
Tmx4	Q8C0L0	0.106717	1.07678	22.065	-0.818266	0.423898	0.835555	0.690924	-5.4935	Thioredoxin-related transmembrane protein 4 OS=Mus musculus OX=10090 GN=Tmx4 PE=1 SV=2	0	61.105	19	5	54	5	335	37.1	4.37	NA	other membranes;nucleus	NA	52837	ENSMUSG00000034723	NA	NA
Hnrnpd	Q60668	-0.10664	-1.07672	21.139	0.480904	0.636374	0.905954	0.749136	-5.69883	Heterogeneous nuclear ribonucleoprotein D0 OS=Mus musculus OX=10090 GN=Hnrnpd PE=1 SV=2	0	46.41	17	5	32	1	355	38.3	7.81	RNA metabolism OR transcription;other metabolic processes;stress response;developmental processes;other biological processes	cytosol;nucleus;other cell component	nucleic acid binding activity;other molecular function	11991	ENSMUSG00000000568	mRNA Splicing - Major Pathway; Processing of Capped Intron-Containing Pre-mRNA; AUF1 (hnRNP D0) binds and destabilizes mRNA	mRNA processing
Wdr1	O88342	-0.106522	-1.07663	26.0808	0.70394	0.490471	0.851734	0.704302	-5.57439	WD repeat-containing protein 1 OS=Mus musculus OX=10090 GN=Wdr1 PE=1 SV=3	0	295.803	46	23	253	23	606	66.4	6.6	cell organization and biogenesis;developmental processes;other biological processes	plasma membrane;other membranes;cytoskeleton;other cell component	cytoskeletal activity	22388	ENSMUSG00000005103	Platelet degranulation	Hypertrophy Model
Decr1	Q9CQ62	-0.106477	-1.0766	24.8037	0.934108	0.362603	0.805725	0.666256	-5.40017	2,4-dienoyl-CoA reductase, mitochondrial OS=Mus musculus OX=10090 GN=Decr1 PE=1 SV=1	0	185.118	42	13	171	13	335	36.2	8.95	other metabolic processes;other biological processes	cytosol;nucleus;other cell component	other molecular function	67460	ENSMUSG00000028223	mitochondrial fatty acid beta-oxidation of unsaturated fatty acids	Fatty Acid Beta Oxidation; Fatty Acid Biosynthesis
H2az2	Q3THW5	-0.106423	-1.07656	24.0512	0.356293	0.72576	0.937914	0.775565	-5.7485	Histone H2A.V OS=Mus musculus OX=10090 GN=H2az2 PE=1 SV=3	0	17.329	31	4	29	2	128	13.5	10.58	cell organization and biogenesis	nucleus;other cell component	nucleic acid binding activity;other molecular function	77605	ENSMUSG00000041126	Estrogen-dependent gene expression; Transcriptional regulation by small RNAs; Senescence-Associated Secretory Phenotype (SASP); RNA Polymerase I Promoter Escape; B-WICH complex positively regulates rRNA expression; RUNX1 regulates genes involved in megakaryocyte differentiation and platelet function; PRC2 methylates histones and DNA; Oxidative Stress Induced Senescence; SIRT1 negatively regulates rRNA expression; NoRC negatively regulates rRNA expression; Activated PKN1 stimulates transcription of AR (androgen receptor) regulated genes KLK2 and KLK3; RNA Polymerase I Promoter Opening; Deposition of new CENPA-containing nucleosomes at the centromere; Recognition and association of DNA glycosylase with site containing an affected purine; Cleavage of the damaged purine; Condensation of Prophase Chromosomes; DNA Damage/Telomere Stress Induced Senescence; Inhibition of DNA recombination at telomere	NA
Cacnb4	Q8R0S4	0.106419	1.07655	24.6431	-0.921566	0.368935	0.812027	0.671468	-5.41082	Voltage-dependent L-type calcium channel subunit beta-4 OS=Mus musculus OX=10090 GN=Cacnb4 PE=1 SV=2	0	193.872	41	17	171	10	519	57.9	9.28	cell-cell signaling;cell organization and biogenesis;other metabolic processes;transport;developmental processes;signal transduction;other biological processes	plasma membrane;other membranes;nucleus;other cell component	transporter activity;other molecular function	12298	ENSMUSG00000017412	Presynaptic depolarization and calcium channel opening	NA
Prkar2a	A0A0A6YX73	-0.106194	-1.07638	24.688	0.893972	0.383127	0.819189	0.67739	-5.43378	cAMP-dependent protein kinase type II-alpha regulatory subunit OS=Mus musculus OX=10090 GN=Prkar2a PE=1 SV=1	0	201.293	40	12	216	10	380	43.1	4.93	other biological processes	plasma membrane;other membranes;other cell component	enzyme regulator activity;other molecular function	NA	ENSMUSG00000032601	NA	Myometrial Relaxation and Contraction Pathways; Dysregulated miRNA Targeting in Insulin/PI3K-AKT Signaling; Calcium Regulation in the Cardiac Cell
Cul1	Q3TPM3	-0.106174	-1.07637	21.486	0.398044	0.695276	0.926109	0.765802	-5.73347	Cullin-1 (Fragment) OS=Mus musculus OX=10090 GN=Cul1 PE=1 SV=1	0	63.297	14	9	37	9	699	80.5	7.28	protein metabolism;other metabolic processes	NA	other molecular function	NA	ENSMUSG00000029686	NA	NA
Lgi1	Q9JIA1	0.106135	1.07634	26.1191	-0.722808	0.479079	0.84783	0.701073	-5.56183	Leucine-rich glioma-inactivated protein 1 OS=Mus musculus OX=10090 GN=Lgi1 PE=1 SV=1	0	156.612	28	14	205	14	557	63.6	8.02	cell organization and biogenesis;developmental processes;other biological processes	non-structural extracellular;other cell component	signal transduction activity or receptor binding	56839	ENSMUSG00000067242	LGI-ADAM interactions	NA
Ca14	Q9WVT6	0.106079	1.0763	21.7004	-0.545069	0.592391	0.887574	0.733938	-5.66765	Carbonic anhydrase 14 OS=Mus musculus OX=10090 GN=Ca14 PE=1 SV=1	0	40.815	14	4	29	4	337	37.5	6.35	other metabolic processes;transport;other biological processes	plasma membrane;other membranes	other molecular function	23831	ENSMUSG00000038526	Reversible hydration of carbon dioxide	NA
Spns2	F6WK70	-0.105983	-1.07623	18.4191	0.861713	0.400829	0.822903	0.680461	-5.45918	Protein spinster homolog 2 (Fragment) OS=Mus musculus OX=10090 GN=Spns2 PE=4 SV=1	0.054	1.134	19	1	2	1	131	14.4	7.68	NA	other membranes	NA	NA	ENSMUSG00000040447	NA	NA
Usp30	Q3UN04	0.105803	1.07609	19.8009	-0.601723	0.554857	0.875249	0.723746	-5.63699	Ubiquitin carboxyl-terminal hydrolase 30 OS=Mus musculus OX=10090 GN=Usp30 PE=1 SV=1	0	30.454	9	2	15	2	517	58.2	8.46	cell organization and biogenesis;protein metabolism;other metabolic processes;other biological processes	other membranes;cytosol;mitochondrion;nucleus	other molecular function	100756	ENSMUSG00000029592	Ub-specific processing proteases; Pexophagy	NA
Mtnd5	P03921	-0.105796	-1.07609	25.2518	0.760317	0.456903	0.846022	0.699578	-5.53592	NADH-ubiquinone oxidoreductase chain 5 OS=Mus musculus OX=10090 GN=Mtnd5 PE=1 SV=3	0	145.526	13	6	135	6	607	68.4	9.03	other metabolic processes;stress response;transport;other biological processes	other membranes;mitochondrion;other cell component	other molecular function	17721	ENSMUSG00000064367	Complex I biogenesis	Oxidative phosphorylation; Electron Transport Chain
Impdh1	E0CYE2	-0.105713	-1.07603	21.6465	0.804509	0.431594	0.83821	0.693119	-5.50383	Inosine-5'-monophosphate dehydrogenase OS=Mus musculus OX=10090 GN=Impdh1 PE=1 SV=1	0.006	2.28	2	1	1	1	489	52.4	6.55	other metabolic processes	nucleus;other cell component	other molecular function	NA	ENSMUSG00000003500	NA	NA
Macroh2a1	Q9QZQ8	-0.10571	-1.07602	19.2527	0.270332	0.790358	0.962466	0.795867	-5.77404	Core histone macro-H2A.1 OS=Mus musculus OX=10090 GN=Macroh2a1 PE=1 SV=3	0	28.257	15	5	11	5	372	39.7	9.8	cell organization and biogenesis;other biological processes	cytoskeleton;nucleus;other cell component	enzyme regulator activity;nucleic acid binding activity;other molecular function	26914	ENSMUSG00000015937	NA	NA
Grk2	Q7TS64	0.105373	1.07577	20.6114	-0.574494	0.572739	0.883685	0.730722	-5.65209	G protein-coupled receptor kinase OS=Mus musculus OX=10090 GN=Grk2 PE=1 SV=1	0	18.971	5	4	24	4	647	75.1	7.17	protein metabolism;other metabolic processes;signal transduction	NA	kinase activity;other molecular function	110355	ENSMUSG00000024858	NA	Chemokine signaling pathway
Cisd1	Q91WS0	0.105263	1.07569	27.6902	-0.886301	0.387136	0.819926	0.677999	-5.44005	CDGSH iron-sulfur domain-containing protein 1 OS=Mus musculus OX=10090 GN=Cisd1 PE=1 SV=1	0	107.47	66	6	135	6	108	12.1	9.06	other biological processes	other membranes;mitochondrion	other molecular function	52637	ENSMUSG00000037710	NA	Adipogenesis genes
Pcyt2	Q922E4	-0.105204	-1.07565	22.8181	0.472839	0.642007	0.907955	0.750791	-5.70248	Ethanolamine-phosphate cytidylyltransferase OS=Mus musculus OX=10090 GN=Pcyt2 PE=1 SV=1	0	34.536	10	4	16	4	404	45.2	6.58	other metabolic processes	NA	other molecular function	68671	ENSMUSG00000025137	Synthesis of PE	One carbon metabolism and related pathways; Kennedy pathway; Glycerolipids and Glycerophospholipids
Plekhb1	D3Z6S5	-0.105105	-1.07557	20.6973	0.597636	0.557522	0.876065	0.724421	-5.6393	Pleckstrin homology domain-containing family B member 1 (Fragment) OS=Mus musculus OX=10090 GN=Plekhb1 PE=1 SV=2	0	18.113	32	4	10	4	149	17.2	6.19	NA	other membranes	NA	NA	ENSMUSG00000030701	NA	NA
Pebp1	P70296	-0.105038	-1.07552	26.5182	0.624899	0.539873	0.872205	0.72123	-5.62362	Phosphatidylethanolamine-binding protein 1 OS=Mus musculus OX=10090 GN=Pebp1 PE=1 SV=3	0	217.256	56	9	211	9	187	20.8	5.4	stress response;developmental processes;signal transduction;other biological processes	non-structural extracellular;other membranes;mitochondrion;ER/Golgi;other cell component	signal transduction activity or receptor binding;enzyme regulator activity;other molecular function	23980	ENSMUSG00000032959	MAP2K and MAPK activation; Negative regulation of MAPK pathway	TNF-alpha NF-kB Signaling Pathway; EGFR1 Signaling Pathway
Wasf1	Q8R5H6	0.105032	1.07552	24.1387	-0.763661	0.454957	0.846022	0.699578	-5.53355	Wiskott-Aldrich syndrome protein family member 1 OS=Mus musculus OX=10090 GN=Wasf1 PE=1 SV=2	0	150.802	25	14	146	11	559	61.5	6.37	cell organization and biogenesis;transport;developmental processes;signal transduction;other biological processes	other membranes;cytoskeleton;mitochondrion;other cell component	cytoskeletal activity;other molecular function	83767	ENSMUSG00000019831	VEGFA-VEGFR2 Pathway; RAC1 GTPase cycle; RAC3 GTPase cycle; Regulation of actin dynamics for phagocytic cup formation; RHO GTPases Activate WASPs and WAVEs	Regulation of Actin Cytoskeleton
Denr	Q9CQJ6	-0.104999	-1.07549	20.7933	0.713714	0.48455	0.849975	0.702848	-5.56792	Density-regulated protein OS=Mus musculus OX=10090 GN=Denr PE=1 SV=1	0	28.193	31	4	25	4	198	22.2	5.3	cell organization and biogenesis;protein metabolism;other metabolic processes;other biological processes	NA	nucleic acid binding activity	68184	ENSMUSG00000023106	NA	NA
Tprg1l	Q9DBS2	-0.104898	-1.07542	23.0913	0.816055	0.425129	0.835748	0.691083	-5.49517	Tumor protein p63-regulated gene 1-like protein OS=Mus musculus OX=10090 GN=Tprg1l PE=1 SV=1	0	89.611	48	7	77	7	266	29.8	7.37	other biological processes	other membranes;ER/Golgi;other cell component	other molecular function	67808	ENSMUSG00000029030	NA	NA
Mrps31	Q61733	0.104794	1.07534	21.9186	-0.759523	0.457366	0.846022	0.699578	-5.53648	28S ribosomal protein S31, mitochondrial OS=Mus musculus OX=10090 GN=Mrps31 PE=1 SV=1	0	54.664	23	9	41	8	384	43.9	8.51	NA	mitochondrion;translational apparatus;nucleus	other molecular function	57312	ENSMUSG00000031533	Mitochondrial translation elongation; Mitochondrial translation termination	NA
Pcmt1	E0CYV0	-0.104689	-1.07526	24.7348	0.67384	0.508969	0.860727	0.711738	-5.59379	Protein-L-isoaspartate O-methyltransferase OS=Mus musculus OX=10090 GN=Pcmt1 PE=1 SV=1	0	173.902	47	11	134	11	286	30.4	7.24	protein metabolism;other metabolic processes	cytosol	other molecular function	18537	ENSMUSG00000019795	NA	NA
Lyrm1	Q9CQB7	0.104665	1.07524	18.9732	-0.70194	0.491688	0.852007	0.704527	-5.57571	LYR motif-containing protein 1 OS=Mus musculus OX=10090 GN=Lyrm1 PE=1 SV=1	0.019	1.777	7	1	1	1	122	14.2	9.6	NA	nucleus;other cell component	NA	73919	ENSMUSG00000030922	NA	NA
Nsg1	Q62092	-0.104589	-1.07519	19.1157	0.726694	0.478592	0.84783	0.701073	-5.49128	Neuronal vesicle trafficking-associated protein 1 OS=Mus musculus OX=10090 GN=Nsg1 PE=1 SV=3	0	10.319	6	1	3	1	185	20.9	6.21	cell-cell signaling;cell organization and biogenesis;protein metabolism;other metabolic processes;transport;signal transduction;other biological processes	plasma membrane;other membranes;ER/Golgi;other cytoplasmic organelle;other cell component	signal transduction activity or receptor binding;other molecular function	18196	ENSMUSG00000029126	NA	Adipogenesis genes
Plcd1	Q05DG3	-0.104484	-1.07511	19.6488	0.472772	0.642054	0.907955	0.750791	-5.70251	Phosphoinositide phospholipase C OS=Mus musculus OX=10090 GN=Plcd1 PE=1 SV=1	0	19.031	11	3	6	3	503	57.3	5.94	other metabolic processes;signal transduction	NA	other molecular function	NA	ENSMUSG00000010660	NA	Myometrial Relaxation and Contraction Pathways
Spata2l	Q8BNN1	0.104377	1.07503	21.1247	-0.464388	0.647934	0.910572	0.752955	-5.70624	Spermatogenesis-associated protein 2-like protein OS=Mus musculus OX=10090 GN=Spata2l PE=1 SV=1	0	26.178	13	4	16	4	426	46.7	5.2	NA	other cell component	NA	78779	ENSMUSG00000033594	NA	NA
Pmpcb	Q9CXT8	-0.104353	-1.07501	22.5969	0.593656	0.560124	0.877452	0.725568	-5.64154	Mitochondrial-processing peptidase subunit beta OS=Mus musculus OX=10090 GN=Pmpcb PE=1 SV=1	0	93.929	20	7	69	6	489	54.6	6.99	cell organization and biogenesis;protein metabolism;other metabolic processes;transport	mitochondrion	other molecular function	73078	ENSMUSG00000029017	Processing of SMDT1	NA
Aqp4	A0A0R4J0Z3	-0.104333	-1.075	24.4366	0.617497	0.544635	0.872807	0.721727	-5.62794	Aquaporin-4 OS=Mus musculus OX=10090 GN=Aqp4 PE=1 SV=1	0	119.058	18	7	96	2	323	34.5	7.69	transport	other membranes	transporter activity	11829	ENSMUSG00000024411	NA	Spinal Cord Injury
Aldh5a1	Q8BWF0	-0.104321	-1.07499	27.6372	0.788959	0.440398	0.843151	0.697204	-5.51531	Succinate-semialdehyde dehydrogenase, mitochondrial OS=Mus musculus OX=10090 GN=Aldh5a1 PE=1 SV=1	0	400.068	41	18	374	18	523	55.9	8.25	other metabolic processes;developmental processes	mitochondrion	other molecular function	214579	ENSMUSG00000035936	Degradation of GABA	NA
Mrpl2	B1B1D8	0.104152	1.07486	21.3632	-0.665746	0.51401	0.864062	0.714496	-5.59887	39S ribosomal protein L2, mitochondrial OS=Mus musculus OX=10090 GN=Mrpl2 PE=1 SV=1	0	51.965	16	3	40	3	304	33.1	11.06	protein metabolism;other metabolic processes	translational apparatus	other molecular function	NA	ENSMUSG00000002767	NA	NA
Mrpl1	Q99N96	0.103916	1.07469	21.7191	-0.627206	0.538394	0.872205	0.72123	-5.62226	39S ribosomal protein L1, mitochondrial OS=Mus musculus OX=10090 GN=Mrpl1 PE=1 SV=2	0	48.542	26	7	30	6	336	37.6	8.72	protein metabolism;RNA metabolism OR transcription;other metabolic processes	cytosol;mitochondrion;translational apparatus	nucleic acid binding activity;other molecular function	94061	ENSMUSG00000029486	Mitochondrial translation elongation; Mitochondrial translation termination	NA
Mecr	Q9DCS3	-0.103914	-1.07469	24.0065	0.812714	0.426994	0.837153	0.692245	-5.49769	Enoyl-[acyl-carrier-protein] reductase, mitochondrial OS=Mus musculus OX=10090 GN=Mecr PE=1 SV=2	0	234.895	50	11	120	11	373	40.3	9.07	other metabolic processes	cytosol;nucleus	signal transduction activity or receptor binding;other molecular function	26922	ENSMUSG00000028910	Beta oxidation of decanoyl-CoA to octanoyl-CoA-CoA	Fatty Acid Biosynthesis
Src	F8WI90	0.103811	1.07461	23.2463	-0.862064	0.399984	0.822657	0.680258	-5.45954	Tyrosine-protein kinase OS=Mus musculus OX=10090 GN=Src PE=1 SV=1	0	133.714	30	11	97	8	535	59.9	7.42	cell adhesion;cell cycle OR cell proliferation;cell organization and biogenesis;protein metabolism;other metabolic processes;stress response;transport;developmental processes;signal transduction;other biological processes	plasma membrane;other membranes;cytosol;cytoskeleton;mitochondrion;nucleus;other cytoplasmic organelle;other cell component	signal transduction activity or receptor binding;kinase activity;other molecular function	20779	ENSMUSG00000027646	PI5P, PP2A and IER3 Regulate PI3K/AKT Signaling; RHO GTPases Activate Formins; FCGR activation; Regulation of RUNX3 expression and activity; MAP2K and MAPK activation; CLEC7A (Dectin-1) signaling; RET signaling; Recycling pathway of L1; EPHB-mediated forward signaling; G alpha (i) signalling events; Extra-nuclear estrogen signaling; GRB2:SOS provides linkage to MAPK signaling for Integrins ; p130Cas linkage to MAPK signaling for integrins; Downstream signal transduction; VEGFR2 mediated cell proliferation; PIP3 activates AKT signaling; EPHA-mediated growth cone collapse; EPH-ephrin mediated repulsion of cells; Spry regulation of FGF signaling; Ephrin signaling; Thrombin signalling through proteinase activated receptors (PARs); GP1b-IX-V activation signalling; RAF activation; Regulation of KIT signaling; DCC mediated attractive signaling; Cyclin D associated events in G1; Receptor Mediated Mitophagy; PECAM1 interactions; MET activates PTK2 signaling; CD28 co-stimulation; Signaling by ERBB2; GAB1 signalosome; Nuclear signaling by ERBB4; Downregulation of ERBB4 signaling; Regulation of gap junction activity; CTLA4 inhibitory signaling; ADP signalling through P2Y purinoceptor 1; Activated NTRK3 signals through PI3K	Estrogen signaling; EPO Receptor Signaling; ErbB signaling pathway; Signaling of Hepatocyte Growth Factor Receptor; TNF-alpha NF-kB Signaling Pathway; IL-3 Signaling Pathway; Robo4 and VEGF Signaling Pathways Crosstalk; Kit Receptor Signaling Pathway; Alpha6-Beta4 Integrin Signaling Pathway; EGFR1 Signaling Pathway; Integrin-mediated Cell Adhesion; Focal Adhesion
Mpp3	Q6XE40	0.103615	1.07446	23.0385	-0.780294	0.445352	0.844376	0.698218	-5.52162	MAGUK p55 subfamily member 3 OS=Mus musculus OX=10090 GN=Mpp3 PE=1 SV=1	0	140.354	38	15	110	15	585	66.4	6.47	other metabolic processes	NA	kinase activity;other molecular function	13384	ENSMUSG00000052373	NA	NA
Pld3	O35405	-0.103579	-1.07444	24.0819	0.525743	0.605479	0.893263	0.738642	-5.67744	5'-3' exonuclease PLD3 OS=Mus musculus OX=10090 GN=Pld3 PE=1 SV=1	0	67.033	17	7	81	7	488	54.4	6.52	DNA metabolism;other metabolic processes;stress response;other biological processes	other membranes;ER/Golgi;other cytoplasmic organelle	other molecular function	18807	ENSMUSG00000003363	Role of phospholipids in phagocytosis	NA
Dlg4	Q62108	0.10354	1.07441	27.5079	-0.729416	0.475126	0.847104	0.700473	-5.55735	Disks large homolog 4 OS=Mus musculus OX=10090 GN=Dlg4 PE=1 SV=1	0	573.613	45	28	528	25	724	80.4	5.87	cell adhesion;cell-cell signaling;cell organization and biogenesis;developmental processes;other biological processes	plasma membrane;other membranes;cytoskeleton;ER/Golgi;other cell component	signal transduction activity or receptor binding;cytoskeletal activity;other molecular function	13385	ENSMUSG00000020886	Activation of Ca-permeable Kainate Receptor; RAF/MAP kinase cascade; Synaptic adhesion-like molecules; Unblocking of NMDA receptors, glutamate binding and activation; Neurexins and neuroligins; Trafficking of AMPA receptors; RHO GTPases activate CIT; LGI-ADAM interactions	Wnt Signaling Pathway NetPath
Ppme1	Q8BVQ5	-0.103511	-1.07439	22.8645	0.79949	0.434423	0.838637	0.693471	-5.50756	Protein phosphatase methylesterase 1 OS=Mus musculus OX=10090 GN=Ppme1 PE=1 SV=5	0	63.522	24	9	48	9	386	42.2	5.97	protein metabolism;other metabolic processes	NA	other molecular function	72590	ENSMUSG00000030718	Cyclin A/B1/B2 associated events during G2/M transition	NA
Hmgn2	Q5XK38	0.103476	1.07436	18.608	-0.401661	0.693243	0.926109	0.765802	-5.66298	Hmgn2 protein OS=Mus musculus OX=10090 GN=Hmgn2 PE=1 SV=1	0	6.748	13	1	3	1	92	9.6	9.99	NA	nucleus;other cell component	nucleic acid binding activity	NA	ENSMUSG00000003038	NA	NA
Prkar1b	P12849	-0.103437	-1.07433	19.5107	0.795072	0.436923	0.841403	0.695759	-5.51082	cAMP-dependent protein kinase type I-beta regulatory subunit OS=Mus musculus OX=10090 GN=Prkar1b PE=1 SV=2	0	56.117	21	7	79	3	381	43.2	5.96	protein metabolism;other metabolic processes;developmental processes;other biological processes	plasma membrane;other membranes;other cytoplasmic organelle;other cell component	enzyme regulator activity;other molecular function	19085	ENSMUSG00000025855	Hedgehog 'off' state; Factors involved in megakaryocyte development and platelet production; DARPP-32 events; Vasopressin regulates renal water homeostasis via Aquaporins; PKA activation; PKA activation in glucagon signalling; CREB1 phosphorylation through the activation of Adenylate Cyclase	G Protein Signaling Pathways; Myometrial Relaxation and Contraction Pathways; Calcium Regulation in the Cardiac Cell
Mical3	A0A5F8MPU7	0.103422	1.07432	22.8372	-0.906	0.376896	0.813205	0.672442	-5.42385	F-actin monooxygenase OS=Mus musculus OX=10090 GN=Mical3 PE=1 SV=1	0	76.545	6	11	59	11	2044	229.4	5.41	transport	cytoskeleton;nucleus;other cell component	cytoskeletal activity;other molecular function	NA	ENSMUSG00000051586	NA	NA
Cit	P49025	-0.10325	-1.07419	24.9468	0.64507	0.527013	0.870234	0.719599	-5.61158	Citron Rho-interacting kinase OS=Mus musculus OX=10090 GN=Cit PE=1 SV=3	0	300.074	23	44	192	44	2055	235.2	6.54	cell cycle OR cell proliferation;cell organization and biogenesis;protein metabolism;other metabolic processes;developmental processes;signal transduction;other biological processes	plasma membrane;other membranes;cytosol;cytoskeleton;ER/Golgi;nucleus;other cytoplasmic organelle;other cell component	kinase activity;other molecular function	12704	NA	RHO GTPases activate CIT; RAC1 GTPase cycle; RHOA GTPase cycle; RHOB GTPase cycle; RHOC GTPase cycle	G13 Signaling Pathway
Camk2g	A0A2I3BQP6	-0.103152	-1.07412	26.8111	0.708123	0.487932	0.850819	0.703545	-5.57163	Calcium/calmodulin-dependent protein kinase OS=Mus musculus OX=10090 GN=Camk2g PE=1 SV=1	0	278.716	34	15	273	7	565	63.2	7.84	protein metabolism;other metabolic processes	NA	kinase activity;other molecular function	NA	ENSMUSG00000021820	NA	Splicing factor NOVA regulated synaptic proteins; Myometrial Relaxation and Contraction Pathways; Calcium Regulation in the Cardiac Cell
Rnf14	Q9JI90	-0.102993	-1.074	19.1166	0.421453	0.678701	0.919795	0.760582	-5.65555	E3 ubiquitin-protein ligase RNF14 OS=Mus musculus OX=10090 GN=Rnf14 PE=1 SV=2	0	23.779	5	3	9	3	485	54.9	4.7	protein metabolism;other metabolic processes;other biological processes	cytosol;nucleus;other cell component	signal transduction activity or receptor binding;other molecular function	56736	ENSMUSG00000060450	Antigen processing: Ubiquitination & Proteasome degradation	NA
Rpl35a	O55142	0.102963	1.07398	22.1896	-0.825534	0.419868	0.833209	0.688983	-5.48798	60S ribosomal protein L35a OS=Mus musculus OX=10090 GN=Rpl35a PE=1 SV=2	0	6.769	21	3	12	3	110	12.5	10.89	protein metabolism;RNA metabolism OR transcription;other metabolic processes;other biological processes	cytosol;translational apparatus	other molecular function	57808	ENSMUSG00000060636	L13a-mediated translational silencing of Ceruloplasmin expression; SRP-dependent cotranslational protein targeting to membrane; Major pathway of rRNA processing in the nucleolus and cytosol; Formation of a pool of free 40S subunits; GTP hydrolysis and joining of the 60S ribosomal subunit; Nonsense Mediated Decay (NMD) independent of the Exon Junction Complex (EJC); Nonsense Mediated Decay (NMD) enhanced by the Exon Junction Complex (EJC)	Cytoplasmic Ribosomal Proteins
Atp6v1a	P50516	0.10286	1.0739	28.7207	-0.761934	0.455961	0.846022	0.699578	-5.53477	V-type proton ATPase catalytic subunit A OS=Mus musculus OX=10090 GN=Atp6v1a PE=1 SV=2	0	752.479	66	37	749	37	617	68.3	5.58	other metabolic processes;transport;other biological processes	plasma membrane;other membranes;cytosol;other cytoplasmic organelle;other cell component	transporter activity;other molecular function	11964	ENSMUSG00000052459	Amino acids regulate mTORC1; ROS and RNS production in phagocytes; Insulin receptor recycling; Transferrin endocytosis and recycling; Ion channel transport	NA
Ddost	O54734	0.102789	1.07385	23.0524	-0.856292	0.403085	0.823784	0.681189	-5.46411	Dolichyl-diphosphooligosaccharide--protein glycosyltransferase 48 kDa subunit OS=Mus musculus OX=10090 GN=Ddost PE=1 SV=2	0	91.976	31	9	85	9	441	49	5.83	protein metabolism;other metabolic processes;other biological processes	other membranes;ER/Golgi;other cell component	enzyme regulator activity	13200	ENSMUSG00000028757	Neutrophil degranulation	NA
Mgst3	Q9CPU4	-0.102571	-1.07369	23.3151	0.824299	0.420551	0.833302	0.689061	-5.48892	Microsomal glutathione S-transferase 3 OS=Mus musculus OX=10090 GN=Mgst3 PE=1 SV=1	0	91.317	35	4	125	4	153	16.9	9.5	other metabolic processes;other biological processes	other membranes;ER/Golgi;nucleus;other cell component	other molecular function	66447	ENSMUSG00000026688	Glutathione conjugation; Aflatoxin activation and detoxification	Metapathway biotransformation; Oxidative Stress and Redox Pathway
Poldip2	F6SQH7	0.102462	1.0736	22.0665	-0.75608	0.459376	0.846022	0.699578	-5.53891	Polymerase delta-interacting protein 2 (Fragment) OS=Mus musculus OX=10090 GN=Poldip2 PE=1 SV=1	0	79.831	47	9	35	9	284	32.6	7.91	NA	NA	nucleic acid binding activity	NA	ENSMUSG00000001100	NA	NA
Rap2b	P61226	-0.102252	-1.07345	25.2108	0.694083	0.496485	0.854275	0.706403	-5.58083	Ras-related protein Rap-2b OS=Mus musculus OX=10090 GN=Rap2b PE=1 SV=1	0	134.362	76	11	144	6	183	20.5	4.81	cell adhesion;stress response;signal transduction;other biological processes	non-structural extracellular;plasma membrane;other membranes;cytosol;other cytoplasmic organelle;other cell component	other molecular function	74012	ENSMUSG00000036894	Neutrophil degranulation	NA
Pcm1	Q9R0L6	0.10218	1.07339	18.8432	-0.441374	0.664844	0.916537	0.757887	-5.71561	Pericentriolar material 1 protein OS=Mus musculus OX=10090 GN=Pcm1 PE=1 SV=2	0.057	1.093	0	1	1	1	2025	228.7	5.01	cell cycle OR cell proliferation;cell organization and biogenesis;transport;developmental processes;other biological processes	other membranes;cytosol;cytoskeleton;nucleus;other cell component	NA	18536	ENSMUSG00000031592	Anchoring of the basal body to the plasma membrane; Regulation of PLK1 Activity at G2/M Transition; Loss of Nlp from mitotic centrosomes; Recruitment of mitotic centrosome proteins and complexes; Recruitment of NuMA to mitotic centrosomes; AURKA Activation by TPX2	NA
Acot7	E9PYH2	-0.102037	-1.07329	24.6115	0.768761	0.451998	0.845646	0.699268	-5.52992	Cytosolic acyl coenzyme A thioester hydrolase OS=Mus musculus OX=10090 GN=Acot7 PE=1 SV=1	0	183.256	34	10	112	10	384	42.8	8.68	other metabolic processes	cytosol;nucleus	other molecular function	70025	ENSMUSG00000028937	NA	NA
Dlst	Q9D2G2	0.101692	1.07303	27.408	-0.872826	0.394245	0.820645	0.678594	-5.45095	Dihydrolipoyllysine-residue succinyltransferase component of 2-oxoglutarate dehydrogenase complex, mitochondrial OS=Mus musculus OX=10090 GN=Dlst PE=1 SV=1	0	181.369	33	11	228	11	454	49	8.95	protein metabolism;other metabolic processes	plasma membrane;other membranes;mitochondrion;nucleus;other cell component	other molecular function	78920	ENSMUSG00000004789	Citric acid cycle (TCA cycle); Glyoxylate metabolism and glycine degradation; Lysine catabolism	TCA Cycle
Atpaf1	H3BLL2	-0.101671	-1.07302	22.3125	0.772928	0.44959	0.844376	0.698218	-5.52693	ATP synthase mitochondrial F1 complex assembly factor 1 OS=Mus musculus OX=10090 GN=Atpaf1 PE=1 SV=1	0	46.955	22	7	32	7	348	38.8	5.86	cell organization and biogenesis	mitochondrion	NA	230649	ENSMUSG00000028710	NA	NA
Hepacam	Q640R3	-0.101621	-1.07298	24.2699	0.75005	0.46291	0.847104	0.700473	-5.54313	Hepatocyte cell adhesion molecule OS=Mus musculus OX=10090 GN=Hepacam PE=1 SV=2	0	141.213	25	7	128	7	418	46.3	9.42	cell adhesion;cell cycle OR cell proliferation;other biological processes	other membranes;other cell component	NA	72927	ENSMUSG00000046240	NA	NA
Hapln1	Q9QUP5	0.101422	1.07283	24.4416	-0.779039	0.446072	0.844376	0.698218	-5.52253	Hyaluronan and proteoglycan link protein 1 OS=Mus musculus OX=10090 GN=Hapln1 PE=1 SV=1	0	69.209	36	13	105	12	356	40.5	7.8	cell adhesion;developmental processes	extracellular matrix;other cell component	other molecular function	12950	ENSMUSG00000021613	ECM proteoglycans	NA
Vps50	Q8CI71	0.101421	1.07283	20.4611	-0.63232	0.535123	0.870981	0.720217	-5.61923	Syndetin OS=Mus musculus OX=10090 GN=Vps50 PE=1 SV=2	0	62.067	9	7	32	7	964	111.1	6.07	transport	other membranes;cytosol;other cytoplasmic organelle;other cell component	other molecular function	73288	ENSMUSG00000001376	NA	NA
Acp6	Q8BP40	0.101314	1.07275	23.6225	-0.925142	0.367121	0.809392	0.669289	-5.4078	Lysophosphatidic acid phosphatase type 6 OS=Mus musculus OX=10090 GN=Acp6 PE=1 SV=1	0	89.58	36	11	43	11	418	47.6	7.72	other metabolic processes;developmental processes	other cell component	other molecular function	66659	ENSMUSG00000028093	Synthesis of PA	NA
Gng5	Q80SZ7	0.101262	1.07271	22.7702	-0.749444	0.463266	0.847104	0.700473	-5.54356	Guanine nucleotide-binding protein G(I)/G(S)/G(O) subunit gamma-5 OS=Mus musculus OX=10090 GN=Gng5 PE=1 SV=2	0	13.338	40	3	16	3	68	7.3	9.85	signal transduction;other biological processes	plasma membrane;other membranes;other cell component	other molecular function	14707	ENSMUSG00000068523	Vasopressin regulates renal water homeostasis via Aquaporins; Cooperation of PDCL (PhLP1) and TRiC/CCT in G-protein beta folding; Ca2+ pathway; G alpha (q) signalling events; G beta:gamma signalling through PLC beta; Presynaptic function of Kainate receptors; G alpha (12/13) signalling events; G alpha (i) signalling events; ADP signalling through P2Y purinoceptor 12; Adrenaline,noradrenaline inhibits insulin secretion; Extra-nuclear estrogen signaling; G alpha (s) signalling events; Glucagon-like Peptide-1 (GLP1) regulates insulin secretion; Thromboxane signalling through TP receptor; Thrombin signalling through proteinase activated receptors (PARs); G-protein activation; Glucagon-type ligand receptors; G alpha (z) signalling events; G beta:gamma signalling through CDC42; Activation of G protein gated Potassium channels; Inhibition of voltage gated Ca2+ channels via Gbeta/gamma subunits; ADP signalling through P2Y purinoceptor 1; G beta:gamma signalling through PI3Kgamma; Prostacyclin signalling through prostacyclin receptor; G beta:gamma signalling through BTK	Chemokine signaling pathway; G Protein Signaling Pathways; Focal Adhesion-PI3K-Akt-mTOR-signaling pathway; Myometrial Relaxation and Contraction Pathways; Calcium Regulation in the Cardiac Cell
Ddx19b	Q8BZY3	-0.101204	-1.07267	19.7866	0.494783	0.626734	0.902587	0.746352	-5.69241	RNA helicase OS=Mus musculus OX=10090 GN=Ddx19b PE=1 SV=1	0	19.371	5	2	10	2	494	55.6	8.54	other metabolic processes;transport	nucleus;other cell component	nucleic acid binding activity;other molecular function	234733	ENSMUSG00000033658	NA	mRNA processing
Etfb	Q9DCW4	-0.101167	-1.07264	26.5112	0.810848	0.428037	0.837153	0.692245	-5.49909	Electron transfer flavoprotein subunit beta OS=Mus musculus OX=10090 GN=Etfb PE=1 SV=3	0	114.616	44	12	188	12	255	27.6	8.1	other metabolic processes	mitochondrion	other molecular function	110826	ENSMUSG00000004610	Respiratory electron transport; Protein methylation	NA
Surf1	A0A0A6YVR9	-0.101163	-1.07264	21.271	0.564428	0.579424	0.885785	0.732459	-5.6575	SURF1-like protein (Fragment) OS=Mus musculus OX=10090 GN=Surf1 PE=1 SV=1	0	39.32	26	4	25	4	240	27.1	8.69	NA	other membranes;mitochondrion	NA	NA	ENSMUSG00000015790	NA	Electron Transport Chain
Fah	P35505	-0.101156	-1.07263	22.3141	0.618832	0.543775	0.872807	0.721727	-5.62717	Fumarylacetoacetase OS=Mus musculus OX=10090 GN=Fah PE=1 SV=2	0	68.838	27	8	42	8	419	46.1	7.18	other metabolic processes	NA	other molecular function	14085	ENSMUSG00000030630	Tyrosine catabolism	NA
Prr7	Q3V0I2	0.101148	1.07263	19.4706	-0.626705	0.538715	0.872205	0.72123	-5.62256	Proline-rich protein 7 OS=Mus musculus OX=10090 GN=Prr7 PE=1 SV=1	0	20.152	14	2	13	2	269	30.3	8.6	cell-cell signaling;developmental processes;signal transduction;other biological processes	plasma membrane;other membranes;nucleus;other cell component	other molecular function	432763	ENSMUSG00000034686	NA	NA
Dmd	P11531	-0.101141	-1.07262	21.8927	0.795791	0.436516	0.841403	0.695759	-5.5103	Dystrophin OS=Mus musculus OX=10090 GN=Dmd PE=1 SV=3	0	17.227	1	5	27	4	3678	425.6	5.94	cell organization and biogenesis;other metabolic processes;stress response;developmental processes;signal transduction;other biological processes	plasma membrane;other membranes;cytoskeleton;mitochondrion;ER/Golgi;translational apparatus;nucleus;other cell component	signal transduction activity or receptor binding;cytoskeletal activity;other molecular function	13405	ENSMUSG00000045103	Striated Muscle Contraction	NA
Ryr2	A0A1Y7VJP1	-0.100924	-1.07246	19.09	0.602507	0.554784	0.875249	0.723746	-5.56888	Ryanodine receptor 2 (Fragment) OS=Mus musculus OX=10090 GN=Ryr2 PE=1 SV=1	0	51.668	10	6	22	1	1028	118	5.33	transport;signal transduction	other membranes	transporter activity;other molecular function	NA	ENSMUSG00000021313	NA	Myometrial Relaxation and Contraction Pathways; Calcium Regulation in the Cardiac Cell
Septin5	Q9Z2Q6	-0.100917	-1.07246	28.1282	0.914154	0.372711	0.812685	0.672012	-5.41705	Septin-5 OS=Mus musculus OX=10090 GN=Septin5 PE=1 SV=2	0	186.297	42	16	299	2	369	42.7	6.67	cell cycle OR cell proliferation;other biological processes	plasma membrane;other membranes;cytoskeleton;ER/Golgi;other cell component	other molecular function	18951	ENSMUSG00000072214	NA	Parkinsons Disease Pathway
Nol6	Q8R5K4	-0.100878	-1.07243	20.6601	0.728715	0.475545	0.847467	0.700774	-5.55783	Nucleolar protein 6 OS=Mus musculus OX=10090 GN=Nol6 PE=2 SV=2	0.024	1.633	1	1	9	1	1152	129.1	6.79	RNA metabolism OR transcription;other metabolic processes;transport	mitochondrion;nucleus;other cell component	nucleic acid binding activity	230082	ENSMUSG00000028430	Major pathway of rRNA processing in the nucleolus and cytosol	NA
Uqcrc2	Q9DB77	-0.100676	-1.07228	30.136	0.991712	0.334474	0.79094	0.654031	-5.34963	Cytochrome b-c1 complex subunit 2, mitochondrial OS=Mus musculus OX=10090 GN=Uqcrc2 PE=1 SV=1	0	751.035	54	20	883	20	453	48.2	9.25	protein metabolism;other biological processes	other membranes;mitochondrion;nucleus	other molecular function	67003	ENSMUSG00000030884	Respiratory electron transport	Electron Transport Chain
Synrg	V9GXD9	-0.100652	-1.07226	19.4634	0.414443	0.684825	0.923408	0.763569	-5.42847	Synergin gamma OS=Mus musculus OX=10090 GN=Synrg PE=1 SV=1	0	36.868	4	4	5	4	1216	129.9	5.02	NA	NA	NA	NA	ENSMUSG00000034940	NA	NA
D630045J12Rik	D3YTS3	0.100609	1.07223	19.8388	-0.439439	0.66557	0.916537	0.757887	-5.71696	RIKEN cDNA D630045J12 gene OS=Mus musculus OX=10090 GN=D630045J12Rik PE=1 SV=2	0	46.954	4	3	21	3	1799	193.9	6.13	NA	other membranes	NA	NA	ENSMUSG00000063455	NA	NA
Clpx	Q6P8N8	0.100548	1.07218	21.9126	-0.692375	0.497531	0.855565	0.707469	-5.58194	ATP-dependent Clp protease ATP-binding subunit clpX-like, mitochondrial OS=Mus musculus OX=10090 GN=Clpx PE=1 SV=1	0	48.582	14	7	22	7	620	67.3	7.55	NA	NA	other molecular function	270166	ENSMUSG00000015357	NA	NA
Epha5	E9PUP9	0.100523	1.07216	17.7418	-0.537578	0.597831	0.891075	0.736833	-5.60336	Receptor protein-tyrosine kinase OS=Mus musculus OX=10090 GN=Epha5 PE=1 SV=1	0	21.941	3	2	17	1	1017	112.7	6.79	protein metabolism;other metabolic processes;signal transduction	plasma membrane;other membranes	kinase activity;other molecular function	NA	ENSMUSG00000029245	NA	NA
Cdh2	P15116	-0.100507	-1.07215	24.9309	0.77839	0.446445	0.844376	0.698218	-5.523	Cadherin-2 OS=Mus musculus OX=10090 GN=Cdh2 PE=1 SV=2	0	267.148	29	15	183	15	906	99.7	4.78	cell adhesion;cell organization and biogenesis;developmental processes;other biological processes	plasma membrane;other membranes;cytoskeleton;other cell component	other molecular function	12558	ENSMUSG00000024304	Regulation of Insulin-like Growth Factor (IGF) transport and uptake by Insulin-like Growth Factor Binding Proteins (IGFBPs); Post-translational protein phosphorylation; Adherens junctions interactions; Myogenesis	Splicing factor NOVA regulated synaptic proteins; Neural Crest Differentiation; Primary Focal Segmental Glomerulosclerosis FSGS
Nlgn2	Q69ZK9	0.100467	1.07212	23.8694	-0.590091	0.56246	0.878454	0.726397	-5.64353	Neuroligin-2 OS=Mus musculus OX=10090 GN=Nlgn2 PE=1 SV=2	0	147.98	27	16	125	11	836	90.9	6.18	cell adhesion;cell-cell signaling;cell organization and biogenesis;protein metabolism;other metabolic processes;transport;developmental processes;other biological processes	plasma membrane;other membranes;other cell component	signal transduction activity or receptor binding;other molecular function	216856	ENSMUSG00000051790	Neurexins and neuroligins	NA
Plxnc1	Q9QZC2	-0.100428	-1.07209	21.326	0.734431	0.47214	0.847104	0.700473	-5.55393	Plexin-C1 OS=Mus musculus OX=10090 GN=Plxnc1 PE=1 SV=1	0	25.34	4	7	26	6	1574	176.4	7.75	cell organization and biogenesis;developmental processes;signal transduction;other biological processes	plasma membrane;other membranes;other cell component	other molecular function	54712	ENSMUSG00000074785	Other semaphorin interactions	NA
Nploc4	P60670	0.100318	1.07201	21.9519	-0.64235	0.528738	0.870234	0.719599	-5.61323	Nuclear protein localization protein 4 homolog OS=Mus musculus OX=10090 GN=Nploc4 PE=1 SV=3	0	38.139	10	5	21	5	608	68	6.46	cell organization and biogenesis;protein metabolism;other metabolic processes;stress response;transport;other biological processes	other membranes;cytosol;ER/Golgi;nucleus;other cell component	other molecular function	217365	ENSMUSG00000039703	Translesion Synthesis by POLH	NA
Shank3	Q4ACU6	0.1003	1.072	27.0739	-0.585767	0.5653	0.879753	0.72747	-5.64592	SH3 and multiple ankyrin repeat domains protein 3 OS=Mus musculus OX=10090 GN=Shank3 PE=1 SV=3	0	608.893	45	48	465	44	1730	185.3	8.88	cell organization and biogenesis;developmental processes;signal transduction;other biological processes	plasma membrane;other membranes;other cell component	signal transduction activity or receptor binding;cytoskeletal activity;other molecular function	58234	ENSMUSG00000022623	RET signaling; Neurexins and neuroligins	NA
Cd82	P40237	-0.100187	-1.07191	24.2579	0.584829	0.565917	0.880312	0.727933	-5.64644	CD82 antigen OS=Mus musculus OX=10090 GN=Cd82 PE=1 SV=1	0	59.065	13	4	46	4	266	29.6	5.02	NA	plasma membrane;other membranes	NA	12521	ENSMUSG00000027215	NA	NA
Scfd1	Q8BRF7	0.100108	1.07185	21.0501	-0.77322	0.449421	0.844376	0.698218	-5.52672	Sec1 family domain-containing protein 1 OS=Mus musculus OX=10090 GN=Scfd1 PE=1 SV=1	0	66.626	16	7	32	7	639	72.3	6.38	stress response;transport;other biological processes	plasma membrane;other membranes;cytosol;ER/Golgi	other molecular function	76983	ENSMUSG00000020952	COPII-mediated vesicle transport; RHOA GTPase cycle	NA
Srgap1	D3YZW1	-0.10002	-1.07179	19.8228	0.741357	0.468033	0.847104	0.700473	-5.54917	SLIT-ROBO Rho GTPase-activating protein 1 OS=Mus musculus OX=10090 GN=Srgap1 PE=1 SV=1	0	46.516	7	7	26	3	1085	124	6.87	signal transduction;other biological processes	NA	enzyme regulator activity	117600	ENSMUSG00000020121	NA	NA
Atp8a2	P98200	-0.0999387	-1.07173	18.0795	0.61615	0.545504	0.872807	0.721727	-5.62872	Phospholipid-transporting ATPase IB OS=Mus musculus OX=10090 GN=Atp8a2 PE=1 SV=1	0	25.282	3	3	27	1	1148	129.3	7.33	cell organization and biogenesis;transport;developmental processes;other biological processes	plasma membrane;other membranes;ER/Golgi;nucleus;other cytoplasmic organelle;other cell component	transporter activity;other molecular function	50769	ENSMUSG00000021983	Ion transport by P-type ATPases	NA
Cpne5	Q8JZW4	0.0999377	1.07173	23.1955	-0.537832	0.597276	0.891075	0.736833	-5.67135	Copine-5 OS=Mus musculus OX=10090 GN=Cpne5 PE=1 SV=1	0	87.072	26	12	49	9	593	65.6	5.77	other biological processes	plasma membrane;other membranes;other cell component	other molecular function	240058	ENSMUSG00000024008	NA	NA
Mtpap	Q9D0D3	0.0998807	1.07168	19.9054	-0.679347	0.505555	0.858687	0.710051	-5.5903	Poly(A) RNA polymerase, mitochondrial OS=Mus musculus OX=10090 GN=Mtpap PE=1 SV=1	0	44.546	17	5	21	5	585	65.2	8.88	RNA metabolism OR transcription;other metabolic processes	other cell component	nucleic acid binding activity;other molecular function	67440	ENSMUSG00000024234	NA	NA
Fis1	G3X9U9	0.0998273	1.07165	25.2198	-0.705331	0.489626	0.850819	0.703545	-5.57348	Mitochondrial fission 1 protein OS=Mus musculus OX=10090 GN=Fis1 PE=1 SV=1	0	67.77	31	6	107	6	145	16.3	9.25	cell organization and biogenesis	other membranes;mitochondrion	NA	66437	ENSMUSG00000019054	NA	NA
Arf5	P84084	-0.0997954	-1.07162	23.2572	0.716758	0.482714	0.849491	0.702447	-5.56589	ADP-ribosylation factor 5 OS=Mus musculus OX=10090 GN=Arf5 PE=1 SV=2	0	156.499	53	8	152	3	180	20.5	6.79	transport	plasma membrane;other membranes;ER/Golgi;other cell component	other molecular function	11844	ENSMUSG00000020440	COPI-dependent Golgi-to-ER retrograde traffic; COPI-mediated anterograde transport	NA
Rheb	Q921J2	-0.0997439	-1.07158	22.0519	0.442353	0.6635	0.916537	0.757887	-5.71574	GTP-binding protein Rheb OS=Mus musculus OX=10090 GN=Rheb PE=1 SV=1	0	26.376	23	6	40	6	184	20.4	5.92	developmental processes;signal transduction;other biological processes	plasma membrane;other membranes;cytosol;ER/Golgi;nucleus;other cell component	other molecular function	19744	ENSMUSG00000028945	Regulation of PTEN gene transcription; TP53 Regulates Metabolic Genes; Macroautophagy; Energy dependent regulation of mTOR by LKB1-AMPK; Amino acids regulate mTORC1; mTORC1-mediated signalling	Focal Adhesion-PI3K-Akt-mTOR-signaling pathway; Dysregulated miRNA Targeting in Insulin/PI3K-AKT Signaling; Insulin Signaling
Fam177a1	Q8BR63	0.0996857	1.07154	21.4666	-0.555664	0.585277	0.885785	0.732459	-5.66214	Protein FAM177A1 OS=Mus musculus OX=10090 GN=Fam177a1 PE=1 SV=1	0	51.621	17	3	34	3	207	23.6	4.59	NA	NA	NA	100101807; 73385	ENSMUSG00000094103; ENSMUSG00000095595	NA	NA
Zfp334	A2A4U6	-0.099622	-1.07149	21.2338	0.662377	0.516116	0.864653	0.714985	-5.60097	Zinc finger protein 334 OS=Mus musculus OX=10090 GN=Zfp334 PE=1 SV=1	0.033	1.47	1	1	6	1	679	78.2	9.45	other biological processes	nucleus	nucleic acid binding activity;other molecular function	228876	ENSMUSG00000017667	Generic Transcription Pathway	NA
Emc1	Q8C7X2	-0.0996174	-1.07149	23.2238	0.754317	0.460407	0.846326	0.69983	-5.54015	ER membrane protein complex subunit 1 OS=Mus musculus OX=10090 GN=Emc1 PE=1 SV=1	0	133.505	22	16	70	16	997	111.5	7.43	NA	other membranes;ER/Golgi;other cell component	NA	230866	ENSMUSG00000078517	NA	NA
Gdi1	P50396	-0.0995878	-1.07147	26.9723	0.522121	0.607948	0.894723	0.739849	-5.67923	Rab GDP dissociation inhibitor alpha OS=Mus musculus OX=10090 GN=Gdi1 PE=1 SV=3	0	526.741	61	24	381	18	447	50.5	5.08	cell organization and biogenesis;transport;developmental processes;signal transduction;other biological processes	ER/Golgi;other cell component	enzyme regulator activity;other molecular function	14567	ENSMUSG00000015291	RAB GEFs exchange GTP for GDP on RABs	NA
Ywhag	P61982	-0.0995387	-1.07143	27.5948	0.705756	0.489368	0.850819	0.703545	-5.5732	14-3-3 protein gamma OS=Mus musculus OX=10090 GN=Ywhag PE=1 SV=2	0	203.01	62	15	450	8	247	28.3	4.89	transport;other biological processes	cytosol;other cell component	signal transduction activity or receptor binding;cytoskeletal activity;other molecular function	22628	ENSMUSG00000051391	Anchoring of the basal body to the plasma membrane; Regulation of PLK1 Activity at G2/M Transition; Loss of Nlp from mitotic centrosomes; Recruitment of mitotic centrosome proteins and complexes; Recruitment of NuMA to mitotic centrosomes; AURKA Activation by TPX2; TP53 Regulates Metabolic Genes; Activation of BAD and translocation to mitochondria ; RHO GTPases activate PKNs; Chk1/Chk2(Cds1) mediated inactivation of Cyclin B:Cdk1 complex; Regulation of localization of FOXO transcription factors	TNF-alpha NF-kB Signaling Pathway; Myometrial Relaxation and Contraction Pathways; Calcium Regulation in the Cardiac Cell
Ndrg1	Q62433	-0.0995366	-1.07143	24.1524	0.609641	0.549713	0.873361	0.722185	-5.63248	Protein NDRG1 OS=Mus musculus OX=10090 GN=Ndrg1 PE=1 SV=1	0	172.165	38	9	104	9	394	43	6.1	cell organization and biogenesis;stress response;developmental processes;signal transduction;other biological processes	plasma membrane;other membranes;cytosol;cytoskeleton;nucleus;other cytoplasmic organelle;other cell component	cytoskeletal activity;other molecular function	17988	ENSMUSG00000005125	NA	NA
NA	Q3UE31	0.0994396	1.07136	18.0424	-0.559238	0.582887	0.885785	0.732459	-5.66025	Uncharacterized protein KIAA0930 homolog OS=Mus musculus OX=10090 PE=1 SV=2	0.002	3.503	2	1	1	1	404	45.9	8.13	NA	NA	NA	NA	NA	NA	NA
Psmb1	O09061	-0.0992456	-1.07121	23.5156	0.776544	0.447506	0.844376	0.698218	-5.52433	Proteasome subunit beta type-1 OS=Mus musculus OX=10090 GN=Psmb1 PE=1 SV=1	0	87.212	33	6	72	6	240	26.4	7.81	protein metabolism;other metabolic processes	cytosol;nucleus;other cell component	other molecular function	19170	ENSMUSG00000014769	Neddylation; Regulation of RAS by GAPs; Neutrophil degranulation; Downstream TCR signaling; FCERI mediated NF-kB activation; Asymmetric localization of PCP proteins; Degradation of AXIN; Hedgehog 'on' state; Ub-specific processing proteases; Regulation of RUNX3 expression and activity; Antigen processing: Ubiquitination & Proteasome degradation; Autodegradation of Cdh1 by Cdh1:APC/C; APC/C:Cdc20 mediated degradation of Securin; APC/C:Cdh1 mediated degradation of Cdc20 and other APC/C:Cdh1 targeted proteins in late mitosis/early G1; Cdc20:Phospho-APC/C mediated degradation of Cyclin A; Separation of Sister Chromatids; CDK-mediated phosphorylation and removal of Cdc6; The role of GTSE1 in G2/M progression after G2 checkpoint; MAPK6/MAPK4 signaling; UCH proteinases; Regulation of PTEN stability and activity; ABC-family proteins mediated transport; FBXL7 down-regulates AURKA during mitotic entry and in early mitosis; Regulation of ornithine decarboxylase (ODC); Activation of NF-kappaB in B cells; Oxygen-dependent proline hydroxylation of Hypoxia-inducible Factor Alpha; Cross-presentation of soluble exogenous antigens (endosomes); SCF(Skp2)-mediated degradation of p27/p21; Degradation of beta-catenin by the destruction complex; Autodegradation of the E3 ubiquitin ligase COP1; AUF1 (hnRNP D0) binds and destabilizes mRNA; Degradation of DVL; Hedgehog ligand biogenesis; Dectin-1 mediated noncanonical NF-kB signaling; Degradation of GLI1 by the proteasome; GLI3 is processed to GLI3R by the proteasome; NIK-->noncanonical NF-kB signaling; CDT1 association with the CDC6:ORC:origin complex; Orc1 removal from chromatin; G2/M Checkpoints; Ubiquitin Mediated Degradation of Phosphorylated Cdc25A; Ubiquitin-dependent degradation of Cyclin D; ROS sensing by NFE2L2; RUNX1 regulates transcription of genes involved in differentiation of HSCs; Regulation of RUNX2 expression and activity; Interleukin-1 signaling	Proteasome Degradation
Gatd3a	Q9D172	-0.0992016	-1.07118	27.3955	0.741675	0.467845	0.847104	0.700473	-5.54895	Glutamine amidotransferase-like class 1 domain-containing protein 3A, mitochondrial OS=Mus musculus OX=10090 GN=Gatd3a PE=1 SV=1	0	215.454	43	10	279	10	266	28.1	8.78	NA	NA	NA	28295	ENSMUSG00000053329	NA	NA
Reep3	Q99KK1	-0.0991958	-1.07118	19.2166	0.492142	0.628563	0.902587	0.746352	-5.69364	Receptor expression-enhancing protein 3 OS=Mus musculus OX=10090 GN=Reep3 PE=1 SV=1	0.003	2.895	6	1	10	1	254	29.2	9.58	cell cycle OR cell proliferation;cell organization and biogenesis;other biological processes	other membranes;cytoskeleton;ER/Golgi	cytoskeletal activity	28193	ENSMUSG00000019873	Olfactory Signaling Pathway	NA
Smpdl3b	P58242	0.0990925	1.0711	19.6797	-0.39836	0.695319	0.926109	0.765802	-5.66446	Acid sphingomyelinase-like phosphodiesterase 3b OS=Mus musculus OX=10090 GN=Smpdl3b PE=1 SV=1	0	37.757	12	4	24	4	456	51.6	6.43	other metabolic processes;stress response;other biological processes	non-structural extracellular;plasma membrane;other membranes	other molecular function	100340	ENSMUSG00000028885	NA	NA
H2ax	P27661	-0.0990534	-1.07107	18.2036	0.346761	0.732789	0.939705	0.777046	-5.7517	Histone H2AX OS=Mus musculus OX=10090 GN=H2ax PE=1 SV=2	0	42.437	48	4	52	1	143	15.1	10.74	cell cycle OR cell proliferation;cell organization and biogenesis;DNA metabolism;other metabolic processes;stress response;developmental processes;other biological processes	cytoskeleton;nucleus;other cell component	nucleic acid binding activity;other molecular function	15270	ENSMUSG00000049932	Transcriptional regulation by small RNAs; Senescence-Associated Secretory Phenotype (SASP); Deposition of new CENPA-containing nucleosomes at the centromere; RNA Polymerase I Promoter Escape; B-WICH complex positively regulates rRNA expression; RUNX1 regulates genes involved in megakaryocyte differentiation and platelet function; Estrogen-dependent gene expression; Recognition and association of DNA glycosylase with site containing an affected purine; Cleavage of the damaged purine; PRC2 methylates histones and DNA; Condensation of Prophase Chromosomes; Oxidative Stress Induced Senescence; DNA Damage/Telomere Stress Induced Senescence; SIRT1 negatively regulates rRNA expression; NoRC negatively regulates rRNA expression; Activated PKN1 stimulates transcription of AR (androgen receptor) regulated genes KLK2 and KLK3; RNA Polymerase I Promoter Opening; Inhibition of DNA recombination at telomere; Recruitment and ATM-mediated phosphorylation of repair and signaling proteins at DNA double strand breaks; Processing of DNA double-strand break ends; G2/M DNA damage checkpoint; Nonhomologous End-Joining (NHEJ)	Proteasome Degradation
Stk32c	Q8QZV4	0.0990098	1.07104	20.4173	-0.491424	0.629061	0.902587	0.746352	-5.69398	Serine/threonine-protein kinase 32C OS=Mus musculus OX=10090 GN=Stk32c PE=1 SV=1	0	69.432	21	5	26	5	488	55.2	6.16	protein metabolism;other metabolic processes;signal transduction	NA	kinase activity;other molecular function	57740	ENSMUSG00000015981; ENSMUSG00000111536	NA	NA
Mpc2	Q9D023	-0.0988372	-1.07091	25.0202	0.857812	0.402266	0.822903	0.680461	-5.46291	Mitochondrial pyruvate carrier 2 OS=Mus musculus OX=10090 GN=Mpc2 PE=1 SV=1	0	62.662	51	7	138	7	127	14.3	10.61	other metabolic processes;transport;other biological processes	other membranes;mitochondrion	other molecular function	70456	ENSMUSG00000026568	NA	Glycolysis and Gluconeogenesis
Gpx5	P21765	0.0988006	1.07088	18.123	-0.62534	0.53959	0.872205	0.72123	-5.62336	Epididymal secretory glutathione peroxidase OS=Mus musculus OX=10090 GN=Gpx5 PE=2 SV=3	0.046	1.244	6	1	2	1	221	25.4	8.38	stress response;other biological processes	non-structural extracellular;plasma membrane;other membranes	other molecular function	14780	ENSMUSG00000004344	Detoxification of Reactive Oxygen Species	Metapathway biotransformation; One carbon metabolism and related pathways; Oxidative Stress and Redox Pathway
Sort1	Q6PHU5	0.0987381	1.07084	20.1199	-0.445966	0.660936	0.916537	0.757887	-5.71421	Sortilin OS=Mus musculus OX=10090 GN=Sort1 PE=1 SV=1	0	21.984	4	2	17	2	825	91.1	5.88	cell organization and biogenesis;transport;developmental processes;signal transduction;other biological processes	plasma membrane;other membranes;cytosol;ER/Golgi;nucleus;other cytoplasmic organelle;other cell component	other molecular function	20661	ENSMUSG00000068747	Golgi Associated Vesicle Biogenesis	NA
Dync1li2	Q6PDL0	0.0986271	1.07075	22.2376	-0.66847	0.51231	0.862972	0.713595	-5.59717	Cytoplasmic dynein 1 light intermediate chain 2 OS=Mus musculus OX=10090 GN=Dync1li2 PE=1 SV=2	0	116.832	29	10	92	10	492	54.2	6.28	cell organization and biogenesis;other biological processes	cytoskeleton;other cytoplasmic organelle;other cell component	cytoskeletal activity;other molecular function	234663	ENSMUSG00000035770	COPI-mediated anterograde transport; RHO GTPases Activate Formins; HSP90 chaperone cycle for steroid hormone receptors (SHR); MHC class II antigen presentation; Aggrephagy; Separation of Sister Chromatids; Amplification of signal from unattached kinetochores via a MAD2 inhibitory signal; Resolution of Sister Chromatid Cohesion; EML4 and NUDC in mitotic spindle formation; COPI-independent Golgi-to-ER retrograde traffic	NA
Hpcal4	Q8BGZ1	-0.0986152	-1.07075	24.2949	0.676391	0.507386	0.859182	0.710461	-5.59218	Hippocalcin-like protein 4 OS=Mus musculus OX=10090 GN=Hpcal4 PE=1 SV=3	0	157.4	53	10	140	6	191	22.2	4.89	signal transduction;other biological processes	NA	other molecular function	170638	ENSMUSG00000046093	NA	NA
Cltc	Q68FD5	-0.0985731	-1.07071	29.7713	0.667515	0.512905	0.863311	0.713874	-5.59777	Clathrin heavy chain 1 OS=Mus musculus OX=10090 GN=Cltc PE=1 SV=3	0	1842.98	51	73	1690	73	1675	191.4	5.69	cell cycle OR cell proliferation;cell organization and biogenesis;other metabolic processes;transport;other biological processes	plasma membrane;other membranes;cytosol;cytoskeleton;ER/Golgi;nucleus;other cytoplasmic organelle;other cell component	signal transduction activity or receptor binding;cytoskeletal activity;nucleic acid binding activity;other molecular function	67300	ENSMUSG00000047126	MHC class II antigen presentation; Recycling pathway of L1; Cargo recognition for clathrin-mediated endocytosis; Golgi Associated Vesicle Biogenesis; LDL clearance; Retrograde neurotrophin signalling; Formation of annular gap junctions; Lysosome Vesicle Biogenesis; WNT5A-dependent internalization of FZD4; WNT5A-dependent internalization of FZD2, FZD5 and ROR2; VLDLR internalisation and degradation; RHOU GTPase cycle; RHOV GTPase cycle	IL-7 Signaling Pathway; Kit Receptor Signaling Pathway
Septin7	E9Q1G8	-0.0984746	-1.07064	28.857	0.749278	0.463363	0.847104	0.700473	-5.54367	Septin-7 OS=Mus musculus OX=10090 GN=Septin7 PE=1 SV=2	0	642.255	42	25	681	24	437	50.6	8.57	other biological processes	plasma membrane;other membranes;cytoskeleton;other cell component	other molecular function	235072	ENSMUSG00000001833	NA	NA
Kif3b	Q61771	0.098362	1.07056	20.905	-0.524411	0.606387	0.894268	0.739473	-5.6781	Kinesin-like protein KIF3B OS=Mus musculus OX=10090 GN=Kif3b PE=1 SV=1	0	28.199	7	5	12	4	747	85.2	7.69	cell cycle OR cell proliferation;cell organization and biogenesis;other biological processes	cytosol;cytoskeleton;other cell component	cytoskeletal activity;other molecular function	16569	ENSMUSG00000027475	MHC class II antigen presentation; COPI-dependent Golgi-to-ER retrograde traffic; Kinesins; Intraflagellar transport	NA
Mink1	G3X9G2	0.0983069	1.07052	25.0653	-0.684847	0.502159	0.857918	0.709415	-5.58679	Misshapen-like kinase 1 OS=Mus musculus OX=10090 GN=Mink1 PE=1 SV=1	0	194.737	18	22	225	8	1344	151.1	7.96	cell organization and biogenesis;protein metabolism;other metabolic processes;other biological processes	ER/Golgi	kinase activity;other molecular function	50932	ENSMUSG00000020827	NA	MAPK signaling pathway; Insulin Signaling
Osbpl8	B9EJ86	-0.0982136	-1.07045	24.2605	0.753743	0.460743	0.846342	0.699843	-5.54055	Oxysterol-binding protein-related protein 8 OS=Mus musculus OX=10090 GN=Osbpl8 PE=1 SV=1	0	108.285	24	16	102	16	889	101.2	6.96	cell organization and biogenesis;transport;other biological processes	other membranes;cytosol;ER/Golgi;nucleus;other cell component	transporter activity;other molecular function	237542	ENSMUSG00000020189	Acyl chain remodelling of PS	NA
Csnk2b	P67871	0.0981628	1.07041	20.8534	-0.350979	0.729913	0.939379	0.776776	-5.6812	Casein kinase II subunit beta OS=Mus musculus OX=10090 GN=Csnk2b PE=1 SV=1	0	7.395	8	2	8	2	215	24.9	5.55	cell-cell signaling;protein metabolism;other metabolic processes;developmental processes;signal transduction;other biological processes	plasma membrane;other membranes;nucleus;other cell component	signal transduction activity or receptor binding;enzyme regulator activity;kinase activity;other molecular function	13001	ENSMUSG00000024387	RUNX1 interacts with co-factors whose precise effect on RUNX1 targets is not known; Regulation of TP53 Activity through Phosphorylation; Regulation of PTEN stability and activity; Signal transduction by L1; Condensation of Prometaphase Chromosomes; Synthesis of PC; Cooperation of PDCL (PhLP1) and TRiC/CCT in G-protein beta folding; WNT mediated activation of DVL; Receptor Mediated Mitophagy; Neutrophil degranulation	TNF-alpha NF-kB Signaling Pathway; Wnt Signaling Pathway NetPath
Cnot2	E9Q8D5	0.0981125	1.07037	17.5886	-0.4261	0.675377	0.919356	0.760219	-5.6537	CCR4-NOT transcription complex subunit 2 OS=Mus musculus OX=10090 GN=Cnot2 PE=1 SV=1	0.013	2.007	8	1	1	1	490	54.2	7.94	other biological processes	other cell component	NA	NA	ENSMUSG00000020166	NA	NA
Lsm12	Q9D0R8	0.0979678	1.07026	18.1786	-0.626737	0.540246	0.872449	0.721431	-5.44789	Protein LSM12 homolog OS=Mus musculus OX=10090 GN=Lsm12 PE=1 SV=1	0	12.049	7	1	3	1	195	21.7	7.74	NA	NA	NA	268490	ENSMUSG00000020922	NA	NA
Kctd16	Q5DTY9	0.097847	1.07018	24.2136	-0.755775	0.459555	0.846022	0.699578	-5.53912	BTB/POZ domain-containing protein KCTD16 OS=Mus musculus OX=10090 GN=Kctd16 PE=1 SV=2	0	104.239	32	15	153	12	427	48.9	8.19	cell organization and biogenesis;other biological processes	plasma membrane;other membranes;other cell component	NA	383348	ENSMUSG00000051401	NA	NA
Praf2	Q9JIG8	-0.0977089	-1.07007	22.6427	0.614564	0.546528	0.872807	0.721727	-5.62964	PRA1 family protein 2 OS=Mus musculus OX=10090 GN=Praf2 PE=1 SV=1	0	28.19	27	5	40	5	178	19.5	9.6	transport	other membranes;other cytoplasmic organelle	NA	54637	ENSMUSG00000031149	NA	NA
Plpp3	Q99JY8	-0.0973725	-1.06982	24.4526	0.827323	0.41888	0.832002	0.687985	-5.48661	Phospholipid phosphatase 3 OS=Mus musculus OX=10090 GN=Plpp3 PE=1 SV=1	0	68.355	18	6	81	6	312	35.2	9.07	cell adhesion;cell-cell signaling;other metabolic processes;transport;developmental processes;signal transduction;other biological processes	plasma membrane;other membranes;ER/Golgi	signal transduction activity or receptor binding;other molecular function	67916	ENSMUSG00000028517	Sphingolipid de novo biosynthesis	Triacylglyceride Synthesis; Sphingolipid Metabolism (general overview); Sphingolipid Metabolism (integrated pathway)
Mrps26	Q80ZS3	0.0973254	1.06979	21.2257	-0.512885	0.614264	0.898068	0.742615	-5.68376	28S ribosomal protein S26, mitochondrial OS=Mus musculus OX=10090 GN=Mrps26 PE=1 SV=1	0	38.642	19	3	33	3	200	23.4	9.96	NA	mitochondrion;translational apparatus;nucleus	NA	99045	ENSMUSG00000037740	Mitochondrial translation elongation; Mitochondrial translation termination	NA
Cap2	Q9CYT6	-0.0972246	-1.06971	25.1931	0.714506	0.484072	0.849975	0.702848	-5.56739	Adenylyl cyclase-associated protein 2 OS=Mus musculus OX=10090 GN=Cap2 PE=1 SV=1	0	208.019	48	20	221	18	476	52.8	6.43	cell organization and biogenesis;other biological processes	plasma membrane;other membranes;cytoskeleton;other cell component	cytoskeletal activity;other molecular function	67252	ENSMUSG00000021373	NA	NA
Capns1	O88456	-0.0972184	-1.06971	21.664	0.459934	0.651067	0.910919	0.753242	-5.7082	Calpain small subunit 1 OS=Mus musculus OX=10090 GN=Capns1 PE=1 SV=1	0	45.419	25	6	23	6	269	28.4	5.63	protein metabolism;other metabolic processes	plasma membrane;other membranes;cytosol	other molecular function	12336	NA	Degradation of the extracellular matrix	IL-1 Signaling Pathway; Integrin-mediated Cell Adhesion
Extl2	Q3TSR0	-0.0971864	-1.06969	17.6022	0.706182	0.489109	0.850819	0.703545	-5.57292	Exostosin-like 2 OS=Mus musculus OX=10090 GN=Extl2 PE=1 SV=1	0.001	4.576	5	1	3	1	316	35.8	8.82	protein metabolism;other metabolic processes	other membranes;ER/Golgi	other molecular function	58193	ENSMUSG00000027963	NA	NA
Hdhd5	Q91WM2	0.0971804	1.06968	20.4624	-0.493678	0.627499	0.902587	0.746352	-5.69292	Haloacid dehalogenase-like hydrolase domain-containing 5 OS=Mus musculus OX=10090 GN=Hdhd5 PE=1 SV=1	0	41.12	11	4	22	4	419	46.3	7.88	other metabolic processes	NA	NA	214932	ENSMUSG00000058979	NA	NA
Dhx30	A0A0G2JGL8	-0.097147	-1.06966	19.5421	0.53663	0.598089	0.891075	0.736833	-5.67196	RNA helicase OS=Mus musculus OX=10090 GN=Dhx30 PE=1 SV=1	0	9.949	3	2	2	2	1186	132.9	8.59	NA	NA	nucleic acid binding activity;other molecular function	72831	ENSMUSG00000032480	NA	NA
Vps33b	P59016	0.097092	1.06962	21.0442	-0.493747	0.627451	0.902587	0.746352	-5.69289	Vacuolar protein sorting-associated protein 33B OS=Mus musculus OX=10090 GN=Vps33b PE=1 SV=1	0	57.353	13	6	28	6	617	70.5	6.86	cell organization and biogenesis;protein metabolism;other metabolic processes;transport;developmental processes;other biological processes	other membranes;ER/Golgi;other cytoplasmic organelle;other cell component	other molecular function	233405	ENSMUSG00000030534	NA	NA
Nfasc	E9PW06	0.0970652	1.0696	27.1531	-0.70612	0.489147	0.850819	0.703545	-5.57296	Neurofascin OS=Mus musculus OX=10090 GN=Nfasc PE=1 SV=1	0	429.954	33	32	466	7	1174	132.1	6.79	cell adhesion;cell organization and biogenesis;developmental processes;other biological processes	plasma membrane;other membranes	NA	269116	ENSMUSG00000026442	NA	NA
Agpat1	O35083	-0.0969531	-1.06951	20.738	0.692151	0.497669	0.855565	0.707469	-5.58209	1-acyl-sn-glycerol-3-phosphate acyltransferase alpha OS=Mus musculus OX=10090 GN=Agpat1 PE=1 SV=1	0	34.134	13	3	18	3	285	31.7	9.14	other metabolic processes;other biological processes	other membranes;ER/Golgi	other molecular function	55979	NA	ChREBP activates metabolic gene expression; Synthesis of PA	Triacylglyceride Synthesis
Hcn3	O88705	-0.0969501	-1.06951	18.6079	0.663738	0.515753	0.864653	0.714985	-5.53293	Potassium/sodium hyperpolarization-activated cyclic nucleotide-gated channel 3 OS=Mus musculus OX=10090 GN=Hcn3 PE=1 SV=1	0	22.94	3	2	36	1	779	86.6	9.86	transport;other biological processes	plasma membrane;other membranes;other cell component	transporter activity;other molecular function	15168	ENSMUSG00000028051	HCN channels	NA
Hbb-b1	P02088	-0.0969226	-1.06949	25.1645	0.699558	0.49314	0.852612	0.705028	-5.57727	Hemoglobin subunit beta-1 OS=Mus musculus OX=10090 GN=Hbb-b1 PE=1 SV=2	0	205.114	80	10	203	1	147	15.8	7.65	other metabolic processes;transport;developmental processes;other biological processes	cytosol;other cell component	other molecular function	100503605; 101488143; 15129	NA	NA	NA
Sf3b2	Q3UJB0	0.0969197	1.06949	20.5623	-0.654019	0.521363	0.866441	0.716463	-5.60613	Splicing factor 3b, subunit 2 OS=Mus musculus OX=10090 GN=Sf3b2 PE=1 SV=1	0.002	3.235	2	2	8	2	878	98.1	5.62	RNA metabolism OR transcription;other metabolic processes	nucleus	NA	319322	ENSMUSG00000024853	mRNA Splicing - Major Pathway; mRNA Splicing - Minor Pathway	mRNA processing
Mag	P20917	0.0967815	1.06939	26.8579	-0.547419	0.59081	0.88689	0.733372	-5.66643	Myelin-associated glycoprotein OS=Mus musculus OX=10090 GN=Mag PE=1 SV=3	0	337.376	28	13	247	13	627	69.3	5.1	cell adhesion;cell organization and biogenesis;stress response;developmental processes;other biological processes	plasma membrane;other membranes;other cell component	signal transduction activity or receptor binding;other molecular function	17136	ENSMUSG00000036634	Basigin interactions; Axonal growth inhibition (RHOA activation)	Spinal Cord Injury
Lamp1	P11438	-0.0967185	-1.06934	23.0242	0.49335	0.627727	0.902587	0.746352	-5.69308	Lysosome-associated membrane glycoprotein 1 OS=Mus musculus OX=10090 GN=Lamp1 PE=1 SV=2	0	6.048	3	1	24	1	406	43.8	8.4	transport;signal transduction;other biological processes	plasma membrane;other membranes;cytosol;ER/Golgi;other cytoplasmic organelle;other cell component	other molecular function	16783	ENSMUSG00000031447	Neutrophil degranulation	NA
Dnajb1	Q9QYJ3	-0.0966343	-1.06928	20.8897	0.722872	0.479041	0.84783	0.701073	-5.56178	DnaJ homolog subfamily B member 1 OS=Mus musculus OX=10090 GN=Dnajb1 PE=1 SV=3	0	21	15	4	9	4	340	38.1	8.63	stress response;other biological processes	cytosol;nucleus;other cell component	enzyme regulator activity;other molecular function	81489	ENSMUSG00000005483	MAPK6/MAPK4 signaling; Regulation of HSF1-mediated heat shock response; HSP90 chaperone cycle for steroid hormone receptors (SHR); Attenuation phase	NA
Grin1	A2AI21	-0.0965979	-1.06925	25.7078	0.80568	0.430935	0.83821	0.693119	-5.50296	Glutamate receptor ionotropic, NMDA 1 OS=Mus musculus OX=10090 GN=Grin1 PE=1 SV=1	0	226.629	27	23	240	23	959	107.9	8.97	transport;signal transduction	plasma membrane;other membranes	transporter activity	14810	ENSMUSG00000026959	NA	Hypothetical Network for Drug Addiction; Splicing factor NOVA regulated synaptic proteins; Alzheimers Disease; Spinal Cord Injury
Rab2b	P59279	0.0964828	1.06916	22.6009	-0.968741	0.345503	0.798331	0.660142	-5.37011	Ras-related protein Rab-2B OS=Mus musculus OX=10090 GN=Rab2b PE=1 SV=1	0	113.392	59	12	124	5	216	24.2	6.68	transport;other biological processes	plasma membrane;other membranes;ER/Golgi;other cell component	other molecular function	76338	ENSMUSG00000022159	RAB geranylgeranylation	NA
Ptk2	A0A5F8MPY3	-0.0962636	-1.069	22.3612	0.761274	0.456345	0.846022	0.699578	-5.53524	Non-specific protein-tyrosine kinase OS=Mus musculus OX=10090 GN=Ptk2 PE=1 SV=1	0	57.968	12	13	34	12	1093	123.7	6.68	cell organization and biogenesis;protein metabolism;other metabolic processes;developmental processes	plasma membrane;other membranes;cytoskeleton;other cell component	kinase activity;other molecular function	NA	ENSMUSG00000022607	NA	Primary Focal Segmental Glomerulosclerosis FSGS
Rogdi	Q3TDK6	-0.0961083	-1.06889	23.4802	0.781812	0.444481	0.844376	0.698218	-5.52052	Protein rogdi homolog OS=Mus musculus OX=10090 GN=Rogdi PE=1 SV=2	0	120.312	47	11	83	11	287	32.1	8.18	developmental processes;other biological processes	ER/Golgi;nucleus;other cell component	NA	66049	ENSMUSG00000022540	NA	NA
Rptor	Q8K4Q0	0.0960553	1.06885	19.6203	-0.481454	0.635991	0.905954	0.749136	-5.69858	Regulatory-associated protein of mTOR OS=Mus musculus OX=10090 GN=Rptor PE=1 SV=1	0	48.052	4	4	18	4	1335	149.4	6.87	cell organization and biogenesis;stress response;signal transduction;other biological processes	cytosol;nucleus;other cytoplasmic organelle;other cell component	enzyme regulator activity;nucleic acid binding activity;other molecular function	NA	NA	Regulation of PTEN gene transcription; TP53 Regulates Metabolic Genes; HSF1-dependent transactivation; Macroautophagy; Energy dependent regulation of mTOR by LKB1-AMPK; Amino acids regulate mTORC1; mTORC1-mediated signalling	NA
Bcr	Q6PAJ1	-0.0960517	-1.06884	23.9791	0.644964	0.527081	0.870234	0.719599	-5.61165	Breakpoint cluster region protein OS=Mus musculus OX=10090 GN=Bcr PE=1 SV=3	0	165.783	18	17	115	15	1270	143	6.92	cell adhesion;cell organization and biogenesis;protein metabolism;other metabolic processes;transport;developmental processes;signal transduction;other biological processes	plasma membrane;other membranes;cytosol;other cell component	enzyme regulator activity;kinase activity;other molecular function	110279	ENSMUSG00000009681	RHOA GTPase cycle; RHOB GTPase cycle; CDC42 GTPase cycle; RAC1 GTPase cycle; RAC3 GTPase cycle; RAC2 GTPase cycle; RHOC GTPase cycle	NA
Dsg1a	Q61495	0.0960257	1.06883	20.8233	-0.610442	0.549638	0.873361	0.722185	-5.5644	Desmoglein-1-alpha OS=Mus musculus OX=10090 GN=Dsg1a PE=2 SV=2	0	8.289	2	2	2	2	1057	114.5	4.89	cell adhesion	plasma membrane;other membranes;other cell component	other molecular function	13510	ENSMUSG00000069441	Neutrophil degranulation; RND2 GTPase cycle; Formation of the cornified envelope; RND3 GTPase cycle; Apoptotic cleavage of cell adhesion proteins	NA
Slc25a12	Q8BH59	0.096015	1.06882	29.0216	-0.718863	0.481448	0.848778	0.701857	-5.56448	Calcium-binding mitochondrial carrier protein Aralar1 OS=Mus musculus OX=10090 GN=Slc25a12 PE=1 SV=1	0	710.809	67	35	807	31	677	74.5	8.25	other metabolic processes;transport;other biological processes	other membranes;mitochondrion	transporter activity;other molecular function	78830	ENSMUSG00000027010	Gluconeogenesis; Aspartate and asparagine metabolism	NA
Ormdl3	Q9CPZ6	0.0960099	1.06881	18.1114	-0.573961	0.575092	0.884408	0.73132	-5.65047	ORM1-like protein 3 OS=Mus musculus OX=10090 GN=Ormdl3 PE=2 SV=1	0	10.379	10	1	2	1	153	17.5	9.64	other metabolic processes;developmental processes;other biological processes	other membranes;ER/Golgi	NA	66612	ENSMUSG00000038150	Neutrophil degranulation; Sphingolipid de novo biosynthesis	NA
Vps25	Q9CQ80	-0.0960008	-1.06881	19.3283	0.267437	0.792171	0.962466	0.795867	-5.77501	Vacuolar protein-sorting-associated protein 25 OS=Mus musculus OX=10090 GN=Vps25 PE=1 SV=1	0	10.361	14	2	4	2	176	20.7	6.34	protein metabolism;other metabolic processes;transport;other biological processes	other membranes;cytosol;nucleus;other cytoplasmic organelle;other cell component	other molecular function	28084	ENSMUSG00000078656	Endosomal Sorting Complex Required For Transport (ESCRT)	NA
Ebp	P70245	-0.0959933	-1.0688	18.9552	0.712465	0.485305	0.850254	0.703078	-5.56875	3-beta-hydroxysteroid-Delta(8),Delta(7)-isomerase OS=Mus musculus OX=10090 GN=Ebp PE=1 SV=3	0	15.2	5	1	12	1	230	26.2	7.56	other metabolic processes;developmental processes	other membranes;ER/Golgi;nucleus;other cell component	other molecular function	13595	ENSMUSG00000031168	Cholesterol biosynthesis via desmosterol; Cholesterol biosynthesis via lathosterol	Cholesterol metabolism (includes both Bloch and Kandutsch-Russell pathways)
Ppp2r1b	H3BKU1	0.0959199	1.06875	26.0149	-0.800014	0.434128	0.838477	0.693339	-5.50717	Serine/threonine-protein phosphatase 2A 65 kDa regulatory subunit A beta isoform OS=Mus musculus OX=10090 GN=Ppp2r1b PE=1 SV=1	0	60.182	11	7	98	1	667	73.3	5.2	NA	NA	NA	NA	ENSMUSG00000032058	NA	NA
Tpbg	Q9Z0L0	0.0958008	1.06866	20.0576	-0.566405	0.578108	0.885785	0.732459	-5.65645	Trophoblast glycoprotein OS=Mus musculus OX=10090 GN=Tpbg PE=1 SV=3	0	41.556	12	4	27	4	426	46.4	6.83	cell-cell signaling;cell organization and biogenesis;developmental processes;other biological processes	plasma membrane;other membranes;ER/Golgi;other cell component	NA	21983	ENSMUSG00000035274	NA	NA
Myl12b	Q3THE2	0.0957147	1.06859	24.4649	-0.907549	0.376099	0.813106	0.67236	-5.42256	Myosin regulatory light chain 12B OS=Mus musculus OX=10090 GN=Myl12b PE=1 SV=2	0	122.427	51	8	130	1	172	19.8	4.84	other biological processes	cytoskeleton;other cell component	cytoskeletal activity;other molecular function	67938	ENSMUSG00000034868; ENSMUSG00000117098	Smooth Muscle Contraction; RHO GTPases activate PAKs	NA
Tmem126b	Q9D1R1	0.0956128	1.06852	20.3359	-0.696449	0.495038	0.853954	0.706138	-5.5793	Complex I assembly factor TMEM126B, mitochondrial OS=Mus musculus OX=10090 GN=Tmem126b PE=1 SV=1	0	25.114	18	3	15	3	230	25.4	9.51	cell organization and biogenesis	other membranes;mitochondrion	NA	68472	ENSMUSG00000030614	Complex I biogenesis	NA
Taldo1	Q93092	-0.0955486	-1.06847	23.6891	0.740045	0.468809	0.847104	0.700473	-5.55007	Transaldolase OS=Mus musculus OX=10090 GN=Taldo1 PE=1 SV=2	0	65.66	30	11	78	11	337	37.4	7.03	other metabolic processes	cytosol;other cell component	other molecular function	21351	ENSMUSG00000025503	Insulin effects increased synthesis of Xylulose-5-Phosphate; Pentose phosphate pathway	Pentose Phosphate Pathway
Scpep1	Q920A5	0.0955351	1.06846	18.4522	-0.508191	0.618705	0.899994	0.744208	-5.68493	Retinoid-inducible serine carboxypeptidase OS=Mus musculus OX=10090 GN=Scpep1 PE=1 SV=2	0.004	2.546	3	1	1	1	452	50.9	5.66	protein metabolism;other metabolic processes;other biological processes	non-structural extracellular;cytosol	other molecular function	74617	ENSMUSG00000000278	NA	NA
Ctbp1	O88712	0.0955293	1.06846	24.6593	-0.471142	0.643195	0.908447	0.751198	-5.70324	C-terminal-binding protein 1 OS=Mus musculus OX=10090 GN=Ctbp1 PE=1 SV=2	0	151.769	42	12	117	2	441	47.7	6.77	cell organization and biogenesis;signal transduction;other biological processes	nucleus;other cell component	other molecular function	13016	ENSMUSG00000037373	SUMOylation of transcription cofactors; Deactivation of the beta-catenin transactivating complex; Repression of WNT target genes	PluriNetWork: mechanisms associated with pluripotency; Notch Signaling Pathway; Wnt Signaling Pathway NetPath; Wnt Signaling Pathway and Pluripotency
Eef1d	Q80T06	0.0954109	1.06837	23.3336	-0.724917	0.477815	0.84783	0.701073	-5.5604	Elongation factor 1-delta OS=Mus musculus OX=10090 GN=Eef1d PE=1 SV=1	0	128.043	49	9	76	9	281	31.3	5.06	protein metabolism;other metabolic processes	other cell component	nucleic acid binding activity	66656	ENSMUSG00000055762	NA	Translation Factors
Acads	Q07417	-0.0953925	-1.06836	22.8451	0.255986	0.800862	0.962612	0.795987	-5.77788	Short-chain specific acyl-CoA dehydrogenase, mitochondrial OS=Mus musculus OX=10090 GN=Acads PE=1 SV=2	0	104.853	31	9	70	9	412	44.9	8.47	other metabolic processes	other membranes;cytoskeleton;mitochondrion;nucleus	other molecular function	11409	ENSMUSG00000029545	Beta oxidation of hexanoyl-CoA to butanoyl-CoA; Beta oxidation of butanoyl-CoA to acetyl-CoA	Fatty Acid Beta Oxidation; Mitochondrial LC-Fatty Acid Beta-Oxidation
Slc7a11	Q9WTR6	-0.0953661	-1.06834	21.5875	0.560245	0.582214	0.885785	0.732459	-5.65972	Cystine/glutamate transporter OS=Mus musculus OX=10090 GN=Slc7a11 PE=1 SV=1	0	19.941	6	3	15	3	502	55.4	9.23	cell adhesion;other metabolic processes;stress response;transport;developmental processes;other biological processes	plasma membrane;other membranes;cytoskeleton;ER/Golgi;other cell component	transporter activity	26570	ENSMUSG00000027737	Amino acid transport across the plasma membrane; Basigin interactions	Oxidative Stress and Redox Pathway
Brinp1	Q920P3	0.0953063	1.06829	22.8396	-0.713084	0.48493	0.849975	0.702848	-5.56834	BMP/retinoic acid-inducible neural-specific protein 1 OS=Mus musculus OX=10090 GN=Brinp1 PE=1 SV=1	0	14.213	7	5	20	5	760	88.6	8.97	cell cycle OR cell proliferation;stress response;developmental processes;other biological processes	ER/Golgi;other cell component	NA	56710	ENSMUSG00000028351	NA	NA
Ccdc47	Q9D024	-0.0952144	-1.06822	21.3732	0.740836	0.468342	0.847104	0.700473	-5.54953	Coiled-coil domain-containing protein 47 OS=Mus musculus OX=10090 GN=Ccdc47 PE=1 SV=2	0	18.014	9	4	14	4	483	55.8	4.84	cell organization and biogenesis;protein metabolism;other metabolic processes;stress response;developmental processes;signal transduction;other biological processes	other membranes;ER/Golgi	other molecular function	67163	ENSMUSG00000078622	NA	NA
Ncald	Q91X97	-0.0949803	-1.06805	21.6966	0.527639	0.604189	0.893263	0.738642	-5.67649	Neurocalcin-delta OS=Mus musculus OX=10090 GN=Ncald PE=1 SV=4	0	109.98	47	8	99	4	193	22.2	5.35	signal transduction;other biological processes	cytosol	cytoskeletal activity;other molecular function	52589	ENSMUSG00000051359	Activation of Ca-permeable Kainate Receptor	NA
Atp5md	Q78IK2	0.0947719	1.0679	25.1302	-0.576654	0.57131	0.883525	0.73059	-5.65092	ATP synthase membrane subunit DAPIT, mitochondrial OS=Mus musculus OX=10090 GN=Atp5md PE=1 SV=1	0	62.597	47	4	92	4	58	6.4	9.83	NA	other membranes;mitochondrion	NA	66477	ENSMUSG00000071528	NA	NA
Exoc4	O35382	0.0946372	1.0678	22.5446	-0.54212	0.59438	0.889044	0.735153	-5.66916	Exocyst complex component 4 OS=Mus musculus OX=10090 GN=Exoc4 PE=1 SV=2	0	149.85	22	15	91	15	975	110.5	6.49	cell-cell signaling;cell organization and biogenesis;transport;developmental processes;other biological processes	plasma membrane;other membranes;ER/Golgi;other cell component	other molecular function	20336	ENSMUSG00000029763	VxPx cargo-targeting to cilium; Insulin processing	NA
Ndufb8	Q9D6J5	-0.0943663	-1.0676	25.0467	0.760971	0.456522	0.846022	0.699578	-5.53546	NADH dehydrogenase [ubiquinone] 1 beta subcomplex subunit 8, mitochondrial OS=Mus musculus OX=10090 GN=Ndufb8 PE=1 SV=1	0	123.937	41	6	166	6	186	21.9	6.64	cell organization and biogenesis;other metabolic processes	other membranes;mitochondrion;ER/Golgi	other molecular function	67264	ENSMUSG00000025204	Mitochondrial protein import; Complex I biogenesis	Oxidative phosphorylation
Clip1	Q922J3	-0.0943121	-1.06756	20.8376	0.584359	0.566227	0.880312	0.727933	-5.6467	CAP-Gly domain-containing linker protein 1 OS=Mus musculus OX=10090 GN=Clip1 PE=1 SV=1	0	118.992	11	12	50	8	1391	155.7	5.24	cell organization and biogenesis;transport;other biological processes	other membranes;cytoskeleton;nucleus;other cytoplasmic organelle;other cell component	cytoskeletal activity;other molecular function	56430	ENSMUSG00000049550	Separation of Sister Chromatids; Amplification of signal from unattached kinetochores via a MAD2 inhibitory signal; Resolution of Sister Chromatid Cohesion; RHO GTPases Activate Formins; EML4 and NUDC in mitotic spindle formation; RHO GTPases activate IQGAPs	NA
Epb41l1	E9PV14	-0.0942833	-1.06753	26.5701	0.802858	0.432524	0.83821	0.693119	-5.50506	Band 4.1-like protein 1 OS=Mus musculus OX=10090 GN=Epb41l1 PE=1 SV=2	0	458.887	31	42	506	3	1556	169.8	5.39	cell organization and biogenesis	cytoskeleton	cytoskeletal activity;other molecular function	NA	ENSMUSG00000027624	NA	NA
Slc25a29	Q8BL03	0.0940855	1.06739	21.7948	-0.694791	0.496052	0.854244	0.706377	-5.58038	Mitochondrial basic amino acids transporter OS=Mus musculus OX=10090 GN=Slc25a29 PE=1 SV=1	0.001	5.177	6	2	9	2	306	32.7	8.62	transport	other membranes;mitochondrion	transporter activity	214663	ENSMUSG00000021265	Amino acid transport across the plasma membrane	NA
Hyou1	Q9JKR6	0.0939614	1.0673	25.1266	-0.684262	0.50252	0.857918	0.709415	-5.58717	Hypoxia up-regulated protein 1 OS=Mus musculus OX=10090 GN=Hyou1 PE=1 SV=1	0	299.816	31	23	236	23	999	111.1	5.19	stress response;transport;other biological processes	non-structural extracellular;ER/Golgi	other molecular function	12282	ENSMUSG00000032115	NA	NA
Slc9a6	A1L3P4	0.0939412	1.06728	22.6811	-0.75569	0.459604	0.846022	0.699578	-5.53918	Sodium/hydrogen exchanger OS=Mus musculus OX=10090 GN=Slc9a6 PE=1 SV=1	0	79.321	11	6	47	6	702	77.9	6.37	cell organization and biogenesis;transport;developmental processes;signal transduction;other biological processes	plasma membrane;other membranes;ER/Golgi;other cytoplasmic organelle;other cell component	transporter activity	236794	ENSMUSG00000060681	Sodium/Proton exchangers	NA
Rpl22	P67984	-0.0938101	-1.06718	22.2905	0.828618	0.418166	0.83169	0.687727	-5.48562	60S ribosomal protein L22 OS=Mus musculus OX=10090 GN=Rpl22 PE=1 SV=2	0	20.435	19	2	21	2	128	14.8	9.19	protein metabolism;other metabolic processes;developmental processes;other biological processes	cytosol;translational apparatus;nucleus;other cell component	nucleic acid binding activity;other molecular function	19934	ENSMUSG00000028936	L13a-mediated translational silencing of Ceruloplasmin expression; SRP-dependent cotranslational protein targeting to membrane; Major pathway of rRNA processing in the nucleolus and cytosol; Formation of a pool of free 40S subunits; GTP hydrolysis and joining of the 60S ribosomal subunit; Nonsense Mediated Decay (NMD) independent of the Exon Junction Complex (EJC); Nonsense Mediated Decay (NMD) enhanced by the Exon Junction Complex (EJC)	Cytoplasmic Ribosomal Proteins; mRNA processing
Arhgef12	Q8R4H2	-0.0937021	-1.0671	18.466	0.655629	0.520832	0.866441	0.716463	-5.53788	Rho guanine nucleotide exchange factor 12 OS=Mus musculus OX=10090 GN=Arhgef12 PE=1 SV=2	0	9.938	2	2	4	2	1543	172.2	5.74	signal transduction;other biological processes	other membranes;other cell component	signal transduction activity or receptor binding;enzyme regulator activity	NA	ENSMUSG00000059495	CDC42 GTPase cycle; RHOA GTPase cycle; NRAGE signals death through JNK; G alpha (12/13) signalling events; RHOB GTPase cycle; RHOC GTPase cycle; Sema4D induced cell migration and growth-cone collapse	NA
Map2k7	Q8CE90	-0.0935956	-1.06703	19.4971	0.702477	0.491361	0.852007	0.704527	-5.57536	Dual specificity mitogen-activated protein kinase kinase 7 OS=Mus musculus OX=10090 GN=Map2k7 PE=1 SV=1	0.001	4.373	4	2	5	2	535	59.3	9.11	protein metabolism;other metabolic processes;stress response;signal transduction;other biological processes	cytosol;nucleus;other cell component	kinase activity;other molecular function	26400	ENSMUSG00000002948; ENSMUSG00000109061	Oxidative Stress Induced Senescence; FCERI mediated MAPK activation; JNK (c-Jun kinases) phosphorylation and activation mediated by activated human TAK1	ErbB signaling pathway; MicroRNAs in Cardiomyocyte Hypertrophy; MAPK Cascade; MAPK signaling pathway; EGFR1 Signaling Pathway; Insulin Signaling
Hadh	Q61425	-0.0934875	-1.06695	24.9777	0.734622	0.472026	0.847104	0.700473	-5.5538	Hydroxyacyl-coenzyme A dehydrogenase, mitochondrial OS=Mus musculus OX=10090 GN=Hadh PE=1 SV=2	0	166.909	58	14	153	14	314	34.4	8.65	other metabolic processes;other biological processes	mitochondrion;nucleus;other cell component	other molecular function	15107	ENSMUSG00000027984	Beta oxidation of decanoyl-CoA to octanoyl-CoA-CoA; Beta oxidation of octanoyl-CoA to hexanoyl-CoA; Beta oxidation of lauroyl-CoA to decanoyl-CoA-CoA; Beta oxidation of hexanoyl-CoA to butanoyl-CoA; Beta oxidation of butanoyl-CoA to acetyl-CoA	Fatty Acid Beta Oxidation; Fatty Acid Biosynthesis; Mitochondrial LC-Fatty Acid Beta-Oxidation; Tryptophan metabolism
Mtatp8	P03930	0.0934795	1.06694	26.6029	-0.721114	0.480095	0.84783	0.701073	-5.56297	ATP synthase protein 8 OS=Mus musculus OX=10090 GN=Mtatp8 PE=1 SV=1	0	27.357	43	3	43	3	67	7.8	9.88	other metabolic processes;transport	other membranes;mitochondrion	transporter activity	17706	ENSMUSG00000064356	Formation of ATP by chemiosmotic coupling; Cristae formation	Electron Transport Chain
Ppp3r1	Q63810	0.0934607	1.06693	25.8212	-0.608365	0.550541	0.87371	0.722474	-5.63321	Calcineurin subunit B type 1 OS=Mus musculus OX=10090 GN=Ppp3r1 PE=1 SV=3	0	167.44	63	8	138	8	170	19.3	4.81	protein metabolism;other metabolic processes;transport;developmental processes;signal transduction;other biological processes	plasma membrane;other membranes;cytosol;other cell component	enzyme regulator activity;other molecular function	19058	ENSMUSG00000033953	FCERI mediated Ca+2 mobilization; Ca2+ pathway; Calcineurin activates NFAT; CLEC7A (Dectin-1) induces NFAT activation; Activation of BAD and translocation to mitochondria	Alzheimers Disease; MAPK signaling pathway
Tmem178a	Q9CZ16	-0.0934343	-1.06691	17.7335	0.323414	0.751158	0.948271	0.784129	-5.68943	Transmembrane protein 178A OS=Mus musculus OX=10090 GN=Tmem178a PE=1 SV=3	0.027	1.566	3	1	1	1	297	33.1	8.47	other biological processes	other membranes;ER/Golgi	NA	68027	ENSMUSG00000024245	NA	NA
Rab6b	P61294	-0.0934268	-1.0669	23.8442	0.755121	0.459937	0.846044	0.699596	-5.53958	Ras-related protein Rab-6B OS=Mus musculus OX=10090 GN=Rab6b PE=1 SV=1	0	155.114	61	12	189	5	208	23.4	5.53	transport	other membranes;cytosol;ER/Golgi;other cell component	cytoskeletal activity;other molecular function	270192	ENSMUSG00000032549	COPI-independent Golgi-to-ER retrograde traffic; RAB geranylgeranylation; RAB GEFs exchange GTP for GDP on RABs; TBC/RABGAPs; Retrograde transport at the Trans-Golgi-Network	NA
Dpp3	Q99KK7	0.0933605	1.06685	20.551	-0.393183	0.698799	0.926293	0.765955	-5.7353	Dipeptidyl peptidase 3 OS=Mus musculus OX=10090 GN=Dpp3 PE=1 SV=2	0	82.458	16	9	35	9	738	82.8	5.38	protein metabolism;other metabolic processes	cytosol;other cell component	other molecular function	75221	ENSMUSG00000063904	NA	NA
Mblac2	Q8BL86	0.0932598	1.06678	23.3468	-0.636899	0.532203	0.870234	0.719599	-5.6165	Metallo-beta-lactamase domain-containing protein 2 OS=Mus musculus OX=10090 GN=Mblac2 PE=1 SV=2	0	61.651	39	10	63	10	279	31.2	6.86	NA	NA	other molecular function	72852	ENSMUSG00000051098	NA	NA
Ndel1	Q9ERR1	0.0932036	1.06674	22.3125	-0.613892	0.546962	0.872807	0.721727	-5.63003	Nuclear distribution protein nudE-like 1 OS=Mus musculus OX=10090 GN=Ndel1 PE=1 SV=2	0	75.226	22	7	47	7	345	38.3	5.24	cell cycle OR cell proliferation;cell organization and biogenesis;protein metabolism;other metabolic processes;transport;developmental processes;signal transduction;other biological processes	cytosol;cytoskeleton;ER/Golgi;nucleus;other cell component	cytoskeletal activity;other molecular function	83431	ENSMUSG00000018736	Separation of Sister Chromatids; Amplification of signal from unattached kinetochores via a MAD2 inhibitory signal; Resolution of Sister Chromatid Cohesion; RHO GTPases Activate Formins; EML4 and NUDC in mitotic spindle formation	NA
Chchd4	Q8VEA4	0.0932001	1.06673	20.7956	-0.791371	0.439025	0.842416	0.696596	-5.51355	Mitochondrial intermembrane space import and assembly protein 40 OS=Mus musculus OX=10090 GN=Chchd4 PE=1 SV=1	0	15.2	20	1	13	1	139	15.5	4.32	cell organization and biogenesis;protein metabolism;DNA metabolism;other metabolic processes;stress response;transport;other biological processes	mitochondrion	other molecular function	72170	ENSMUSG00000034203	NA	NA
Zfyve1	Q810J8	0.0931494	1.0667	22.1891	-0.638352	0.531277	0.870234	0.719599	-5.61563	Zinc finger FYVE domain-containing protein 1 OS=Mus musculus OX=10090 GN=Zfyve1 PE=1 SV=2	0	8.393	6	4	11	4	777	86.9	7.34	cell organization and biogenesis;other metabolic processes;stress response;other biological processes	other membranes;mitochondrion;ER/Golgi;other cytoplasmic organelle;other cell component	other molecular function	217695	ENSMUSG00000042628	NA	NA
Ndufv3	Q3U422	-0.0931152	-1.06667	24.713	0.556828	0.584498	0.885785	0.732459	-5.66153	Complex I-9kD OS=Mus musculus OX=10090 GN=Ndufv3 PE=1 SV=1	0	157.672	56	16	137	14	468	50.5	8.97	NA	other membranes;mitochondrion	NA	78330	ENSMUSG00000024038	NA	Oxidative phosphorylation; Electron Transport Chain
Afg3l2	Q8JZQ2	-0.0931142	-1.06667	27.5885	0.686506	0.501137	0.857213	0.708833	-5.58573	AFG3-like protein 2 OS=Mus musculus OX=10090 GN=Afg3l2 PE=1 SV=1	0	310.13	42	35	407	34	802	89.5	8.6	cell organization and biogenesis;protein metabolism;other metabolic processes;transport;developmental processes;other biological processes	other membranes;mitochondrion	other molecular function	69597	ENSMUSG00000024527	Processing of SMDT1	mRNA processing
Fhit	E9PVU9	0.0930639	1.06663	20.5877	-0.659258	0.518071	0.865511	0.715694	-5.6029	Bis(5'-adenosyl)-triphosphatase (Fragment) OS=Mus musculus OX=10090 GN=Fhit PE=1 SV=1	0	35.849	21	2	22	2	124	14.2	7.68	NA	NA	other molecular function	NA	ENSMUSG00000060579	NA	NA
Gnb4	P29387	-0.0930638	-1.06663	25.7805	0.560364	0.582134	0.885785	0.732459	-5.65966	Guanine nucleotide-binding protein subunit beta-4 OS=Mus musculus OX=10090 GN=Gnb4 PE=1 SV=4	0	72.916	17	6	93	4	340	37.4	6.16	signal transduction	plasma membrane;other membranes;other cell component	other molecular function	14696	ENSMUSG00000027669	G beta:gamma signalling through CDC42; Extra-nuclear estrogen signaling; Ca2+ pathway; G alpha (q) signalling events; G alpha (12/13) signalling events; G beta:gamma signalling through PLC beta; Presynaptic function of Kainate receptors; G alpha (i) signalling events; ADP signalling through P2Y purinoceptor 12; Adrenaline,noradrenaline inhibits insulin secretion; G alpha (s) signalling events; Glucagon-like Peptide-1 (GLP1) regulates insulin secretion; Vasopressin regulates renal water homeostasis via Aquaporins; Thromboxane signalling through TP receptor; Thrombin signalling through proteinase activated receptors (PARs); G-protein activation; Glucagon-type ligand receptors; Cooperation of PDCL (PhLP1) and TRiC/CCT in G-protein beta folding; G alpha (z) signalling events; Activation of G protein gated Potassium channels; Inhibition of voltage gated Ca2+ channels via Gbeta/gamma subunits; ADP signalling through P2Y purinoceptor 1; G beta:gamma signalling through PI3Kgamma; Prostacyclin signalling through prostacyclin receptor; G beta:gamma signalling through BTK	Chemokine signaling pathway; Focal Adhesion-PI3K-Akt-mTOR-signaling pathway; Myometrial Relaxation and Contraction Pathways; Calcium Regulation in the Cardiac Cell
Ptp4a2	O70274	-0.0930087	-1.06659	19.7936	0.393377	0.699961	0.926293	0.765955	-5.43601	Protein tyrosine phosphatase type IVA 2 OS=Mus musculus OX=10090 GN=Ptp4a2 PE=1 SV=1	0	51.121	23	3	25	1	167	19.1	8.37	protein metabolism;other metabolic processes	plasma membrane;other membranes;nucleus;other cytoplasmic organelle;other cell component	other molecular function	19244	ENSMUSG00000028788	RAB geranylgeranylation	NA
Fdft1	P53798	0.0929917	1.06658	18.525	-0.571159	0.574949	0.884408	0.73132	-5.65389	Squalene synthase OS=Mus musculus OX=10090 GN=Fdft1 PE=1 SV=2	0	6.483	3	1	2	1	416	48.1	6.32	other metabolic processes	other membranes;ER/Golgi;other cell component	other molecular function	14137	ENSMUSG00000021273	Cholesterol biosynthesis	Cholesterol Biosynthesis; Cholesterol metabolism (includes both Bloch and Kandutsch-Russell pathways)
Ppp2r5c	A0A1Y7VIR0	0.0929685	1.06656	20.5589	-0.720909	0.480218	0.84783	0.701073	-5.56311	Serine/threonine-protein phosphatase 2A 56 kDa regulatory subunit gamma isoform (Fragment) OS=Mus musculus OX=10090 GN=Ppp2r5c PE=1 SV=1	0	77.53	27	5	60	2	283	32.8	8.29	signal transduction;other biological processes	other cell component	enzyme regulator activity	NA	ENSMUSG00000017843	NA	NA
Flna	B7FAV1	0.0929178	1.06653	21.8998	-0.663123	0.515649	0.864653	0.714985	-5.60051	Filamin, alpha (Fragment) OS=Mus musculus OX=10090 GN=Flna PE=1 SV=1	0	22.803	4	7	7	7	2583	274.5	5.97	NA	NA	cytoskeletal activity	NA	ENSMUSG00000031328	NA	NA
Nf1	Q04690	-0.0928883	-1.0665	22.9713	0.686343	0.501237	0.857213	0.708833	-5.58583	Neurofibromin OS=Mus musculus OX=10090 GN=Nf1 PE=1 SV=1	0	129.671	9	20	99	13	2841	319.4	7.39	cell-cell signaling;cell organization and biogenesis;stress response;transport;developmental processes;signal transduction;other biological processes	other membranes;nucleus;other cell component	enzyme regulator activity;cytoskeletal activity;other molecular function	18015	ENSMUSG00000020716	Regulation of RAS by GAPs	MAPK signaling pathway
Ctps1	P70698	0.0927371	1.06639	21.0974	-0.369387	0.716146	0.933547	0.771953	-5.74396	CTP synthase 1 OS=Mus musculus OX=10090 GN=Ctps1 PE=1 SV=2	0	14.454	5	3	6	2	591	66.6	6.58	cell cycle OR cell proliferation;other metabolic processes	cytosol;other cell component	other molecular function	51797	ENSMUSG00000028633	Interconversion of nucleotide di- and triphosphates	NA
Rgs19	B7ZCT1	0.0926573	1.06633	18.5173	-0.633046	0.534659	0.870919	0.720166	-5.6188	Regulator of G-protein-signaling 19 OS=Mus musculus OX=10090 GN=Rgs19 PE=1 SV=1	0.001	4.082	6	2	16	1	243	27.5	5.96	other biological processes	other membranes;other cell component	other molecular function	56470	ENSMUSG00000002458	NA	Myometrial Relaxation and Contraction Pathways; Calcium Regulation in the Cardiac Cell
NA	A0A338P6I9	-0.09244	-1.06617	20.9113	0.839251	0.412329	0.828301	0.684925	-5.47743	Uncharacterized protein OS=Mus musculus OX=10090 PE=4 SV=1	0.001	4.376	29	2	22	2	59	6.8	8.63	NA	other membranes	NA	NA	NA	NA	NA
Timm8a1	Q9WVA2	-0.0923754	-1.06612	21.1557	0.733924	0.472441	0.847104	0.700473	-5.55428	Mitochondrial import inner membrane translocase subunit Tim8 A OS=Mus musculus OX=10090 GN=Timm8a1 PE=1 SV=1	0	27.508	41	2	21	2	97	11	5.16	cell organization and biogenesis;transport	other membranes;mitochondrion	other molecular function	30058	ENSMUSG00000048007	NA	NA
Pptc7	Q6NVE9	0.0923565	1.06611	22.4995	-0.552783	0.587207	0.885785	0.732459	-5.66365	Protein phosphatase PTC7 homolog OS=Mus musculus OX=10090 GN=Pptc7 PE=1 SV=1	0	52.829	21	5	37	5	310	33	5.27	protein metabolism;other metabolic processes;other biological processes	mitochondrion	other molecular function	320717	ENSMUSG00000038582	NA	NA
Ndufa1	O35683	-0.0922355	-1.06602	22.5669	0.757716	0.45842	0.846022	0.699578	-5.53776	NADH dehydrogenase [ubiquinone] 1 alpha subcomplex subunit 1 OS=Mus musculus OX=10090 GN=Ndufa1 PE=1 SV=1	0	9.303	14	1	16	1	70	8.1	9.48	cell organization and biogenesis	other membranes;cytosol;mitochondrion	NA	54405	ENSMUSG00000016427	Complex I biogenesis	Electron Transport Chain
Ampd2	A2AE27	0.0922262	1.06601	23.606	-0.725572	0.477423	0.84783	0.701073	-5.55996	AMP deaminase OS=Mus musculus OX=10090 GN=Ampd2 PE=1 SV=1	0	32.765	11	8	32	8	824	94.6	6.51	other metabolic processes;other biological processes	cytosol	other molecular function	109674	ENSMUSG00000027889	NA	Purine metabolism
Mrpl17	Q9D8P4	0.0921769	1.06598	21.7013	-0.677485	0.506708	0.859182	0.710461	-5.59149	39S ribosomal protein L17, mitochondrial OS=Mus musculus OX=10090 GN=Mrpl17 PE=1 SV=1	0	23.021	26	5	31	5	176	20.2	9.82	cell organization and biogenesis;protein metabolism;other metabolic processes	mitochondrion;translational apparatus	other molecular function	27397	ENSMUSG00000030879	Mitochondrial translation elongation; Mitochondrial translation termination	NA
Cyb5r1	Q9DB73	0.0921334	1.06595	24.6062	-0.731685	0.473773	0.847104	0.700473	-5.55581	NADH-cytochrome b5 reductase 1 OS=Mus musculus OX=10090 GN=Cyb5r1 PE=1 SV=1	0	149.927	38	10	127	10	305	34.1	8.87	other metabolic processes	other membranes	other molecular function	72017	ENSMUSG00000026456	Platelet degranulation ; Erythrocytes take up carbon dioxide and release oxygen	Oxidation by Cytochrome P450
Ap2s1	P62743	-0.0921151	-1.06593	25.513	0.687124	0.500757	0.857136	0.708768	-5.58533	AP-2 complex subunit sigma OS=Mus musculus OX=10090 GN=Ap2s1 PE=1 SV=1	0	51.187	30	5	81	5	142	17	6.18	transport	plasma membrane;other membranes;other cell component	other molecular function	232910	ENSMUSG00000008036	Cargo recognition for clathrin-mediated endocytosis; MHC class II antigen presentation; Recycling pathway of L1; LDL clearance; Trafficking of GluR2-containing AMPA receptors; Retrograde neurotrophin signalling; WNT5A-dependent internalization of FZD4; WNT5A-dependent internalization of FZD2, FZD5 and ROR2; VLDLR internalisation and degradation	NA
Slc44a1	Q6X893	0.0920462	1.06588	24.9713	-0.651583	0.522898	0.866441	0.716463	-5.60762	Choline transporter-like protein 1 OS=Mus musculus OX=10090 GN=Slc44a1 PE=1 SV=3	0	121.974	16	9	97	9	653	73	8.75	transport	plasma membrane;other membranes;cytosol;mitochondrion;nucleus	transporter activity	100434	ENSMUSG00000028412	Choline catabolism; Synthesis of PC; Transport of bile salts and organic acids, metal ions and amine compounds	NA
Htt	G3X9H5	0.0919536	1.06581	24.0897	-0.743979	0.466484	0.847104	0.700473	-5.54735	Huntingtin OS=Mus musculus OX=10090 GN=Htt PE=1 SV=1	0	111.887	6	14	50	14	3120	344.6	6.28	cell cycle OR cell proliferation;cell organization and biogenesis;transport;other biological processes	other membranes;cytosol;cytoskeleton;ER/Golgi;nucleus;other cytoplasmic organelle;other cell component	cytoskeletal activity;other molecular function	15194	ENSMUSG00000029104	NA	EGFR1 Signaling Pathway
Stx6	Q9JKK1	-0.0918865	-1.06576	22.2905	0.58796	0.563858	0.879245	0.72705	-5.64471	Syntaxin-6 OS=Mus musculus OX=10090 GN=Stx6 PE=1 SV=1	0	80.628	45	8	43	8	255	29	4.92	cell organization and biogenesis;transport;other biological processes	other membranes;cytosol;ER/Golgi;nucleus;other cytoplasmic organelle;other cell component	other molecular function	58244	ENSMUSG00000026470	Intra-Golgi traffic; Retrograde transport at the Trans-Golgi-Network	NA
Astn1	Q61137	-0.0918442	-1.06573	22.7538	0.489486	0.630405	0.903001	0.746694	-5.69488	Astrotactin-1 OS=Mus musculus OX=10090 GN=Astn1 PE=1 SV=4	0	146.804	20	15	87	15	1302	144.8	5.21	cell adhesion;developmental processes;other biological processes	plasma membrane;other membranes;other cytoplasmic organelle;other cell component	NA	11899	ENSMUSG00000026587	NA	NA
Znf598	Q80YR4	0.0917333	1.06565	17.7877	-0.355134	0.727124	0.937914	0.775565	-5.67962	E3 ubiquitin-protein ligase ZNF598 OS=Mus musculus OX=10090 GN=Znf598 PE=1 SV=1	0.001	4.936	1	1	3	1	908	99.1	8.34	protein metabolism;other metabolic processes	NA	translation activity;other molecular function	213753	ENSMUSG00000041130	NA	NA
Ube2o	Q6ZPJ3	0.0916839	1.06561	23.0645	-0.623037	0.541069	0.872807	0.721727	-5.62471	(E3-independent) E2 ubiquitin-conjugating enzyme UBE2O OS=Mus musculus OX=10090 GN=Ube2o PE=1 SV=3	0	144.822	15	15	102	15	1288	140.7	5.06	protein metabolism;other metabolic processes;transport;other biological processes	cytosol;nucleus;other cell component	enzyme regulator activity;other molecular function	217342	ENSMUSG00000020802	Antigen processing: Ubiquitination & Proteasome degradation	NA
Ppa2	Q91VM9	-0.0916418	-1.06558	24.596	0.83408	0.415161	0.828301	0.684925	-5.48143	Inorganic pyrophosphatase 2, mitochondrial OS=Mus musculus OX=10090 GN=Ppa2 PE=1 SV=1	0	231.346	60	18	188	18	330	38.1	6.98	protein metabolism;other metabolic processes;other biological processes	cytosol	other molecular function	74776	ENSMUSG00000028013	Mitochondrial tRNA aminoacylation; Pyrophosphate hydrolysis	NA
Napg	Q9CWZ7	0.0916368	1.06558	26.0703	-0.617516	0.544623	0.872807	0.721727	-5.62793	Gamma-soluble NSF attachment protein OS=Mus musculus OX=10090 GN=Napg PE=1 SV=1	0	228.758	48	15	255	15	312	34.7	5.41	transport	other membranes;mitochondrion;other cytoplasmic organelle;other cell component	other molecular function	108123	ENSMUSG00000024581	COPI-mediated anterograde transport; Retrograde transport at the Trans-Golgi-Network; COPI-dependent Golgi-to-ER retrograde traffic; COPII-mediated vesicle transport; Intra-Golgi traffic	NA
Plxnb2	B2RXS4	-0.0915027	-1.06548	20.8242	0.679906	0.505209	0.858687	0.710051	-5.58995	Plexin-B2 OS=Mus musculus OX=10090 GN=Plxnb2 PE=1 SV=1	0	40.484	6	8	34	7	1842	206.1	5.87	cell adhesion;cell cycle OR cell proliferation;cell organization and biogenesis;developmental processes;signal transduction;other biological processes	plasma membrane;other membranes;other cell component	other molecular function	140570	ENSMUSG00000036606	NA	NA
Snph	Q80U23	-0.0914949	-1.06547	24.7401	0.737565	0.470279	0.847104	0.700473	-5.55178	Syntaphilin OS=Mus musculus OX=10090 GN=Snph PE=1 SV=3	0	145.141	31	13	146	11	495	53.7	5.9	cell organization and biogenesis;transport;developmental processes;other biological processes	plasma membrane;other membranes;cytoskeleton;mitochondrion;other cell component	cytoskeletal activity;other molecular function	241727	ENSMUSG00000027457	NA	NA
Rab5c	P35278	0.0914278	1.06542	25.6889	-0.426536	0.674772	0.919356	0.760219	-5.72228	Ras-related protein Rab-5C OS=Mus musculus OX=10090 GN=Rab5c PE=1 SV=2	0	150.9	59	9	124	6	216	23.4	8.41	cell organization and biogenesis;transport;other biological processes	plasma membrane;other membranes;ER/Golgi;other cytoplasmic organelle;other cell component	other molecular function	19345	ENSMUSG00000019173	Clathrin-mediated endocytosis; Golgi Associated Vesicle Biogenesis; Neutrophil degranulation; RAB GEFs exchange GTP for GDP on RABs; RAB geranylgeranylation	NA
Ndufs6	P52503	-0.0913831	-1.06539	26.5321	0.71319	0.484866	0.849975	0.702848	-5.56827	NADH dehydrogenase [ubiquinone] iron-sulfur protein 6, mitochondrial OS=Mus musculus OX=10090 GN=Ndufs6 PE=1 SV=2	0	174.581	41	6	172	6	116	13	8.65	cell organization and biogenesis;other metabolic processes;developmental processes;other biological processes	other membranes;mitochondrion	NA	407785	ENSMUSG00000021606	Complex I biogenesis	Oxidative phosphorylation; Electron Transport Chain
Tanc2	A2A690	-0.091326	-1.06535	22.0577	0.846208	0.408538	0.827162	0.683983	-5.47202	Protein TANC2 OS=Mus musculus OX=10090 GN=Tanc2 PE=1 SV=1	0	85.25	8	13	65	12	1994	220.1	7.97	transport;developmental processes;other biological processes	other cell component	NA	77097	ENSMUSG00000053580	NA	NA
Anxa11	P97384	0.0912651	1.0653	22.2194	-0.721892	0.479628	0.84783	0.701073	-5.56244	Annexin A11 OS=Mus musculus OX=10090 GN=Anxa11 PE=1 SV=2	0	14.747	9	4	6	4	503	54	7.66	cell cycle OR cell proliferation;transport;other biological processes	cytosol;cytoskeleton;nucleus;other cytoplasmic organelle;other cell component	other molecular function	11744	ENSMUSG00000021866	NA	NA
Apool	Q78IK4	0.0911258	1.0652	24.1986	-0.660361	0.517379	0.865511	0.715694	-5.60222	MICOS complex subunit Mic27 OS=Mus musculus OX=10090 GN=Apool PE=1 SV=1	0	132.537	52	11	114	11	265	29.2	9.31	cell organization and biogenesis	other membranes;mitochondrion	NA	68117	ENSMUSG00000025525	Platelet degranulation	NA
Map2	A0A668KLC6	-0.090825	-1.06498	27.581	0.550544	0.58871	0.885785	0.732459	-5.66481	Microtubule-associated protein OS=Mus musculus OX=10090 GN=Map2 PE=1 SV=1	0	1110.06	50	81	1009	81	1989	216	4.84	cell organization and biogenesis;developmental processes	cytoskeleton;other cell component	cytoskeletal activity	NA	ENSMUSG00000015222	NA	MAPK Cascade
Carmil2	S0DHL8	0.0907951	1.06496	22.6206	-0.52196	0.608058	0.894723	0.739849	-5.67931	Capping protein, Arp2/3 and myosin-I linker protein 2 OS=Mus musculus OX=10090 GN=Carmil2 PE=1 SV=1	0	66.538	8	7	30	7	1397	151.7	6.96	cell organization and biogenesis;stress response;other biological processes	plasma membrane;other membranes;cytoskeleton;other cytoplasmic organelle;other cell component	other molecular function	NA	ENSMUSG00000050357	NA	NA
Rapgef2	A0A0A6YWG7	0.0906738	1.06487	22.1647	-0.622306	0.541539	0.872807	0.721727	-5.62514	Cyclic nucleotide ras GEF OS=Mus musculus OX=10090 GN=Rapgef2 PE=1 SV=1	0	242.026	18	18	76	18	1644	184	6.64	signal transduction;other biological processes	other membranes;other cytoplasmic organelle;other cell component	enzyme regulator activity	NA	ENSMUSG00000062232	NA	NA
Mrps16	Q9CPX7	0.0906733	1.06487	20.654	-0.610658	0.549055	0.873361	0.722185	-5.63189	28S ribosomal protein S16, mitochondrial OS=Mus musculus OX=10090 GN=Mrps16 PE=1 SV=1	0	19.478	34	3	13	3	135	15.2	9.67	protein metabolism;other metabolic processes	cytosol;mitochondrion;translational apparatus	other molecular function	66242	ENSMUSG00000049960	Mitochondrial translation elongation; Mitochondrial translation termination	NA
Sars	Q8C483	-0.0906549	-1.06485	22.9404	0.588094	0.563771	0.879245	0.72705	-5.64463	Seryl-tRNA synthetase OS=Mus musculus OX=10090 GN=Sars PE=1 SV=1	0	135.35	28	12	85	12	536	61.1	7.43	protein metabolism;RNA metabolism OR transcription;other metabolic processes	cytosol	other molecular function	20226	ENSMUSG00000068739	NA	Selenium metabolism/Selenoproteins
Fars2	Q99M01	-0.090603	-1.06482	18.8204	0.65176	0.522786	0.866441	0.716463	-5.60751	Phenylalanine--tRNA ligase, mitochondrial OS=Mus musculus OX=10090 GN=Fars2 PE=1 SV=1	0.002	3.579	2	1	5	1	451	52.3	7.17	protein metabolism;RNA metabolism OR transcription;other metabolic processes	mitochondrion;other cell component	nucleic acid binding activity;other molecular function	69955	ENSMUSG00000021420	NA	NA
Slc12a2	E9QM38	-0.0905724	-1.06479	25.0713	0.51076	0.615722	0.898954	0.743348	-5.68479	Solute carrier family 12 member 2 OS=Mus musculus OX=10090 GN=Slc12a2 PE=1 SV=1	0	336.976	29	24	239	24	1206	130.6	6.52	cell organization and biogenesis;stress response;transport;signal transduction;other biological processes	plasma membrane;other membranes;cytosol;other cell component	transporter activity;other molecular function	20496	ENSMUSG00000024597	NA	NA
Cct2	P80314	0.0904619	1.06471	25.34	-0.536743	0.598013	0.891075	0.736833	-5.67191	T-complex protein 1 subunit beta OS=Mus musculus OX=10090 GN=Cct2 PE=1 SV=4	0	396.176	53	22	331	22	535	57.4	6.4	cell organization and biogenesis;transport;other biological processes	cytosol;cytoskeleton;other cell component	other molecular function	12461	ENSMUSG00000034024	Neutrophil degranulation; RHOBTB2 GTPase cycle; RHOBTB1 GTPase cycle; BBSome-mediated cargo-targeting to cilium; Cooperation of PDCL (PhLP1) and TRiC/CCT in G-protein beta folding; Association of TriC/CCT with target proteins during biosynthesis	NA
Poglut1	Q8BYB9	-0.0904484	-1.0647	24.5937	0.637326	0.531931	0.870234	0.719599	-5.61625	Protein O-glucosyltransferase 1 OS=Mus musculus OX=10090 GN=Poglut1 PE=1 SV=2	0.013	2.018	3	1	1	1	392	46.4	8.85	protein metabolism;other metabolic processes;developmental processes;other biological processes	cytosol;ER/Golgi;other cell component	other molecular function	224143	ENSMUSG00000034064	NA	NA
Tsg101	Q61187	-0.0903987	-1.06466	21.9576	0.763592	0.454997	0.846022	0.699578	-5.5336	Tumor susceptibility gene 101 protein OS=Mus musculus OX=10090 GN=Tsg101 PE=1 SV=2	0	41.906	26	8	39	8	391	44.1	6.71	cell cycle OR cell proliferation;protein metabolism;other metabolic processes;transport;developmental processes;other biological processes	non-structural extracellular;plasma membrane;other membranes;cytosol;cytoskeleton;nucleus;other cytoplasmic organelle;other cell component	other molecular function	22088	ENSMUSG00000014402	Endosomal Sorting Complex Required For Transport (ESCRT)	NA
Farp1	F8VPU2	-0.090264	-1.06456	23.2435	0.742001	0.467652	0.847104	0.700473	-5.54872	FERM, ARHGEF and pleckstrin domain-containing protein 1 OS=Mus musculus OX=10090 GN=Farp1 PE=1 SV=1	0	111.089	14	13	109	13	1048	118.8	7.88	cell-cell signaling;cell organization and biogenesis;developmental processes;other biological processes	plasma membrane;other membranes;cytosol;cytoskeleton;other cell component	enzyme regulator activity;cytoskeletal activity;other molecular function	223254	ENSMUSG00000025555	RHOA GTPase cycle; CDC42 GTPase cycle; RAC1 GTPase cycle; RHOF GTPase cycle	NA
Adcyap1r1	E9Q968	-0.0901797	-1.0645	20.8466	0.520423	0.609107	0.894961	0.740046	-5.68007	Pituitary adenylate cyclase-activating polypeptide type I receptor OS=Mus musculus OX=10090 GN=Adcyap1r1 PE=1 SV=1	0.008	2.096	1	1	12	1	495	56.5	6.52	signal transduction	plasma membrane;other membranes	other molecular function	11517	ENSMUSG00000029778	NA	SIDS Susceptibility Pathways; Non-odorant GPCRs; GPCRs, Class B Secretin-like
Hdhd3	Q9CYW4	-0.0900329	-1.06439	23.98	0.484536	0.633845	0.905326	0.748617	-5.69717	Haloacid dehalogenase-like hydrolase domain-containing protein 3 OS=Mus musculus OX=10090 GN=Hdhd3 PE=1 SV=1	0	100.822	57	11	103	11	251	28	6.8	NA	nucleus;other cell component	other molecular function	72748	ENSMUSG00000038422	NA	NA
Vwde	A0A0N4SVZ4	0.0900112	1.06438	18.1963	-0.171135	0.866564	0.973692	0.805149	-5.569	von Willebrand factor D and EGF domain-containing protein OS=Mus musculus OX=10090 GN=Vwde PE=4 SV=1	0.032	1.483	0	1	1	1	1773	194.9	5.57	NA	NA	other molecular function	NA	ENSMUSG00000079679	NA	NA
Rab14	Q91V41	-0.0900061	-1.06437	26.4925	0.580966	0.568462	0.881888	0.729236	-5.64856	Ras-related protein Rab-14 OS=Mus musculus OX=10090 GN=Rab14 PE=1 SV=3	0	254.324	68	13	236	12	215	23.9	6.21	cell organization and biogenesis;stress response;transport;signal transduction;other biological processes	plasma membrane;other membranes;cytosol;ER/Golgi;other cytoplasmic organelle;other cell component	cytoskeletal activity;other molecular function	68365	ENSMUSG00000026878	Neutrophil degranulation; Synthesis of PIPs at the plasma membrane; RAB GEFs exchange GTP for GDP on RABs; RAB geranylgeranylation	Focal Adhesion-PI3K-Akt-mTOR-signaling pathway
Kctd8	Q50H33	0.0899127	1.06431	21.136	-0.635848	0.532872	0.870234	0.719599	-5.61713	BTB/POZ domain-containing protein KCTD8 OS=Mus musculus OX=10090 GN=Kctd8 PE=1 SV=1	0	52.843	14	6	35	3	476	52.7	8.38	cell organization and biogenesis;other biological processes	plasma membrane;other membranes;other cell component	NA	243043	ENSMUSG00000037653	NA	NA
Lvrn	E9QJR0	-0.0899009	-1.0643	23.7794	0.827186	0.418956	0.832002	0.687985	-5.48672	Aminopeptidase OS=Mus musculus OX=10090 GN=Lvrn PE=1 SV=1	0.018	1.846	2	1	1	1	991	113.2	5.47	protein metabolism;other metabolic processes	NA	other molecular function	74574	ENSMUSG00000024481	NA	NA
Rhog	P84096	-0.0898438	-1.06425	24.6626	0.495197	0.626447	0.902587	0.746352	-5.69221	Rho-related GTP-binding protein RhoG OS=Mus musculus OX=10090 GN=Rhog PE=1 SV=1	0	130.147	52	9	130	9	191	21.3	8.12	cell organization and biogenesis;transport;developmental processes;signal transduction;other biological processes	plasma membrane;other membranes;cytoskeleton;other cell component	other molecular function	56212	ENSMUSG00000073982	Neutrophil degranulation; RHO GTPases activate KTN1; PIP3 activates AKT signaling; PI5P, PP2A and IER3 Regulate PI3K/AKT Signaling; RHOG GTPase cycle; GPVI-mediated activation cascade	NA
Grm8	Q05BD6	-0.0898081	-1.06423	19.6678	0.471776	0.642751	0.908435	0.751188	-5.70296	Glutamate receptor, metabotropic 8 OS=Mus musculus OX=10090 GN=Grm8 PE=1 SV=1	0	24.934	4	3	34	2	908	101.6	8.15	signal transduction	plasma membrane;other membranes	other molecular function	14823	ENSMUSG00000024211	NA	Non-odorant GPCRs; GPCRs, Class C Metabotropic glutamate, pheromone
Dpysl2	O08553	-0.0897271	-1.06417	29.8834	0.637821	0.531616	0.870234	0.719599	-5.61595	Dihydropyrimidinase-related protein 2 OS=Mus musculus OX=10090 GN=Dpysl2 PE=1 SV=2	0	851.698	76	32	1016	27	572	62.2	6.38	cell organization and biogenesis;transport;developmental processes;other biological processes	plasma membrane;other membranes;cytosol;cytoskeleton;other cell component	cytoskeletal activity;other molecular function	12934	ENSMUSG00000022048	Recycling pathway of L1; CRMPs in Sema3A signaling	PluriNetWork: mechanisms associated with pluripotency
Gcsh	Q91WK5	0.0895644	1.06405	21.6584	-0.756352	0.459217	0.846022	0.699578	-5.53872	Glycine cleavage system H protein, mitochondrial OS=Mus musculus OX=10090 GN=Gcsh PE=1 SV=2	0	26.569	12	1	17	1	170	18.6	4.75	protein metabolism;other metabolic processes	other cell component	other molecular function	68133	ENSMUSG00000034424	Glycine degradation	NA
Atp1a2	Q6PIE5	-0.089521	-1.06402	31.81	0.83952	0.412182	0.828301	0.684925	-5.47722	Sodium/potassium-transporting ATPase subunit alpha-2 OS=Mus musculus OX=10090 GN=Atp1a2 PE=1 SV=1	0	1304.96	51	54	1708	36	1020	112.1	5.55	other metabolic processes;stress response;transport;developmental processes;other biological processes	plasma membrane;other membranes;other cytoplasmic organelle;other cell component	transporter activity;other molecular function	98660	ENSMUSG00000007097	Ion homeostasis; Ion transport by P-type ATPases	NA
Mrpl19	Q9D338	0.0895208	1.06402	21.8283	-0.739502	0.469131	0.847104	0.700473	-5.55045	39S ribosomal protein L19, mitochondrial OS=Mus musculus OX=10090 GN=Mrpl19 PE=1 SV=1	0	51.094	22	6	39	6	292	33.6	9.44	protein metabolism;other metabolic processes	other membranes;mitochondrion;translational apparatus;nucleus	other molecular function	56284	ENSMUSG00000030045	Mitochondrial translation elongation; Mitochondrial translation termination	NA
Nrcam	A0A1W2P6Z1	0.0894438	1.06396	19.2272	-0.637467	0.532307	0.870234	0.719599	-5.6157	Neuronal cell adhesion molecule (Fragment) OS=Mus musculus OX=10090 GN=Nrcam PE=1 SV=1	0.019	1.757	8	1	1	1	168	18.4	4.73	cell adhesion;cell organization and biogenesis;developmental processes	plasma membrane;other membranes	NA	NA	ENSMUSG00000020598	NA	NA
Syt12	Q920N7	-0.0894144	-1.06394	22.9169	0.691035	0.498353	0.855679	0.707564	-5.58281	Synaptotagmin-12 OS=Mus musculus OX=10090 GN=Syt12 PE=1 SV=1	0	87.666	29	9	83	9	421	46.7	5.64	cell-cell signaling;transport;other biological processes	plasma membrane;other membranes;ER/Golgi;other cell component	other molecular function	171180	ENSMUSG00000049303	NA	NA
Ctnna1	P26231	0.0893639	1.0639	21.7351	-0.60941	0.549863	0.873361	0.722185	-5.63261	Catenin alpha-1 OS=Mus musculus OX=10090 GN=Ctnna1 PE=1 SV=1	0	167.507	27	17	109	10	906	100	6.23	cell adhesion;cell organization and biogenesis;stress response;developmental processes;other biological processes	plasma membrane;other membranes;cytosol;cytoskeleton;other cell component	cytoskeletal activity;other molecular function	12385	ENSMUSG00000037815	Myogenesis; RHO GTPases activate IQGAPs; Adherens junctions interactions; VEGFR2 mediated vascular permeability	White fat cell differentiation
Vat1	Q62465	-0.0893324	-1.06388	24.4539	0.672213	0.50998	0.862067	0.712846	-5.59482	Synaptic vesicle membrane protein VAT-1 homolog OS=Mus musculus OX=10090 GN=Vat1 PE=1 SV=3	0	196.316	40	13	123	13	406	43.1	6.37	other biological processes	other membranes;mitochondrion	other molecular function	26949	ENSMUSG00000034993	Neutrophil degranulation	NA
Nono	Q99K48	-0.089169	-1.06376	17.9609	0.263454	0.795561	0.962466	0.795867	-5.70652	Non-POU domain-containing octamer-binding protein OS=Mus musculus OX=10090 GN=Nono PE=1 SV=3	0	32.428	16	5	12	4	473	54.5	8.95	DNA metabolism;RNA metabolism OR transcription;other metabolic processes;stress response;other biological processes	nucleus	nucleic acid binding activity;other molecular function	53610	ENSMUSG00000031311	NA	mRNA processing
Spcs2	A0A140LHR3	-0.0891203	-1.06372	18.9183	0.635902	0.532837	0.870234	0.719599	-5.6171	Microsomal signal peptidase 25 kDa subunit OS=Mus musculus OX=10090 GN=Spcs2 PE=1 SV=1	0	5.982	5	1	7	1	190	22	8.21	protein metabolism;other metabolic processes	other membranes;ER/Golgi	NA	66624	ENSMUSG00000035227	NA	NA
Itgav	A2AKI5	-0.0891019	-1.06371	21.2461	0.393479	0.698585	0.926293	0.765955	-5.73519	Integrin alpha-V OS=Mus musculus OX=10090 GN=Itgav PE=1 SV=1	0	73.386	9	6	30	6	1008	111.4	5.67	cell adhesion;signal transduction	plasma membrane;other membranes	NA	NA	ENSMUSG00000027087	NA	Primary Focal Segmental Glomerulosclerosis FSGS
Gltp	Q9JL62	0.0889588	1.0636	23.8947	-0.637894	0.531569	0.870234	0.719599	-5.61591	Glycolipid transfer protein OS=Mus musculus OX=10090 GN=Gltp PE=1 SV=3	0	65.015	41	9	75	9	209	23.7	7.39	cell organization and biogenesis;transport	other membranes;cytosol	transporter activity;other molecular function	56356	ENSMUSG00000011884	Glycosphingolipid metabolism	NA
Dnajc15	Q78YY6	-0.0889072	-1.06356	24.8205	0.687663	0.500425	0.857136	0.708768	-5.58498	DnaJ homolog subfamily C member 15 OS=Mus musculus OX=10090 GN=Dnajc15 PE=1 SV=1	0	7.078	13	2	2	1	149	15.9	9.99	cell organization and biogenesis;stress response;transport;other biological processes	other membranes;mitochondrion	enzyme regulator activity	66148	ENSMUSG00000022013	NA	NA
Rims1	Q99NE5	-0.0888593	-1.06353	28.1015	0.642487	0.528651	0.870234	0.719599	-5.61315	Regulating synaptic membrane exocytosis protein 1 OS=Mus musculus OX=10090 GN=Rims1 PE=1 SV=2	0	285.308	29	29	246	2	1463	163.1	9.42	cell-cell signaling;cell organization and biogenesis;transport;other biological processes	plasma membrane;other membranes;cytoskeleton;other cell component	other molecular function	116837	NA	Dopamine Neurotransmitter Release Cycle; GABA synthesis, release, reuptake and degradation; Acetylcholine Neurotransmitter Release Cycle; Serotonin Neurotransmitter Release Cycle; Norepinephrine Neurotransmitter Release Cycle; Glutamate Neurotransmitter Release Cycle	NA
Tubb5	P99024	0.0887403	1.06344	26.17	-0.689332	0.499399	0.85663	0.70835	-5.58391	Tubulin beta-5 chain OS=Mus musculus OX=10090 GN=Tubb5 PE=1 SV=1	0	754.807	73	27	1005	5	444	49.6	4.89	cell cycle OR cell proliferation;cell organization and biogenesis;other biological processes	other membranes;cytosol;cytoskeleton;nucleus;other cell component	signal transduction activity or receptor binding;cytoskeletal activity;other molecular function	22154	ENSMUSG00000001525	Neutrophil degranulation; Anchoring of the basal body to the plasma membrane; Regulation of PLK1 Activity at G2/M Transition; Loss of Nlp from mitotic centrosomes; Recruitment of mitotic centrosome proteins and complexes; Recruitment of NuMA to mitotic centrosomes; AURKA Activation by TPX2	NA
Lrba	E9Q3Y4	-0.0884302	-1.06321	19.3558	0.536354	0.598276	0.891075	0.736833	-5.6721	Lipopolysaccharide-responsive and beige-like anchor protein OS=Mus musculus OX=10090 GN=Lrba PE=1 SV=1	0.019	1.754	0	1	7	1	2854	316.6	5.54	NA	other membranes	NA	80877	ENSMUSG00000028080	NA	NA
Ctsr	Q9JIA9	-0.0883961	-1.06319	20.3613	0.603214	0.553887	0.874635	0.723239	-5.63615	Cathepsin R OS=Mus musculus OX=10090 GN=Ctsr PE=2 SV=1	0.027	1.562	2	1	14	1	334	37.4	8.28	protein metabolism;other metabolic processes;other biological processes	non-structural extracellular;other cytoplasmic organelle	other molecular function	56835	ENSMUSG00000055679	NA	NA
Tmed9	Q99KF1	-0.0882494	-1.06308	20.9538	0.516882	0.611527	0.895401	0.74041	-5.68181	Transmembrane emp24 domain-containing protein 9 OS=Mus musculus OX=10090 GN=Tmed9 PE=1 SV=2	0	22.341	12	3	18	3	235	27.1	8.41	cell organization and biogenesis;transport;other biological processes	other membranes;ER/Golgi;other cell component	other molecular function	67511	ENSMUSG00000058569	COPI-mediated anterograde transport; COPI-dependent Golgi-to-ER retrograde traffic	NA
Cops2	P61202	-0.0882058	-1.06305	22.287	0.378481	0.709497	0.929698	0.768771	-5.74071	COP9 signalosome complex subunit 2 OS=Mus musculus OX=10090 GN=Cops2 PE=1 SV=1	0	84.828	22	9	70	9	443	51.6	5.53	cell cycle OR cell proliferation;protein metabolism;other metabolic processes;developmental processes;other biological processes	nucleus;other cell component	other molecular function	12848	ENSMUSG00000027206	Neddylation; DNA Damage Recognition in GG-NER; Formation of TC-NER Pre-Incision Complex; Cargo recognition for clathrin-mediated endocytosis; RHOBTB1 GTPase cycle	NA
Lin7a	Q8JZS0	-0.0881989	-1.06304	25.2055	0.775397	0.448166	0.844376	0.698218	-5.52516	Protein lin-7 homolog A OS=Mus musculus OX=10090 GN=Lin7a PE=1 SV=2	0	123.206	46	9	118	4	233	26	8.72	cell-cell signaling;transport;developmental processes;other biological processes	plasma membrane;other membranes;other cell component	other molecular function	108030	ENSMUSG00000019906	Dopamine Neurotransmitter Release Cycle	NA
Pdpk1	Q9Z2A0	0.0881063	1.06297	21.0179	-0.50536	0.619434	0.899994	0.744208	-5.68739	3-phosphoinositide-dependent protein kinase 1 OS=Mus musculus OX=10090 GN=Pdpk1 PE=1 SV=2	0	42.537	13	5	36	5	559	63.7	7.37	cell adhesion;cell organization and biogenesis;protein metabolism;other metabolic processes;stress response;developmental processes;signal transduction;other biological processes	plasma membrane;other membranes;cytosol;nucleus;other cell component	signal transduction activity or receptor binding;enzyme regulator activity;kinase activity;other molecular function	18607	ENSMUSG00000024122	CLEC7A (Dectin-1) signaling; Integrin signaling; VEGFR2 mediated cell proliferation; PIP3 activates AKT signaling; Downstream TCR signaling; Role of LAT2/NTAL/LAB on calcium mobilization; GPVI-mediated activation cascade; CD28 dependent PI3K/Akt signaling; VEGFR2 mediated vascular permeability; G beta:gamma signalling through PI3Kgamma; FCERI mediated NF-kB activation; Regulation of TP53 Degradation; RHO GTPases activate PKNs; Estrogen-stimulated signaling through PRKCZ; Activation of AKT2	MicroRNAs in Cardiomyocyte Hypertrophy; PPAR signaling pathway; Focal Adhesion-PI3K-Akt-mTOR-signaling pathway; Leptin Insulin Overlap; Integrin-mediated Cell Adhesion; Insulin Signaling; Focal Adhesion
Cc2d1a	Q8K1A6	-0.0881045	-1.06297	20.9854	0.642906	0.528385	0.870234	0.719599	-5.61289	Coiled-coil and C2 domain-containing protein 1A OS=Mus musculus OX=10090 GN=Cc2d1a PE=1 SV=2	0	31.536	7	5	9	5	943	103.6	7.84	other biological processes	plasma membrane;other membranes;cytosol;cytoskeleton;nucleus	nucleic acid binding activity;other molecular function	212139	ENSMUSG00000036686	NA	SIDS Susceptibility Pathways
Cmtm5	Q45TP8	-0.0880735	-1.06295	20.5138	0.598818	0.556751	0.876065	0.724421	-5.63864	CKLF-like MARVEL transmembrane domain-containing protein 5 OS=Mus musculus OX=10090 GN=Cmtm5 PE=1 SV=1	0	36.76	37	3	29	3	105	11.5	4.77	NA	other membranes	NA	67272	ENSMUSG00000040759	NA	NA
Phb2	O35129	0.0879956	1.06289	27.7866	-0.491069	0.629307	0.902587	0.746352	-5.69414	Prohibitin-2 OS=Mus musculus OX=10090 GN=Phb2 PE=1 SV=1	0	231.091	57	15	305	15	299	33.3	9.83	cell cycle OR cell proliferation;cell organization and biogenesis;other metabolic processes;stress response;transport;developmental processes;signal transduction;other biological processes	plasma membrane;other membranes;mitochondrion;nucleus;other cell component	other molecular function	12034	ENSMUSG00000004264	Processing of SMDT1	NA
Mrpl20	Q9CQL4	0.0879402	1.06285	19.5337	-0.438986	0.665892	0.916537	0.757887	-5.71715	39S ribosomal protein L20, mitochondrial OS=Mus musculus OX=10090 GN=Mrpl20 PE=1 SV=1	0	8.848	18	2	9	2	149	17.6	11.11	cell organization and biogenesis;protein metabolism;other metabolic processes	mitochondrion;translational apparatus	nucleic acid binding activity;other molecular function	66448	ENSMUSG00000029066	Mitochondrial translation elongation; Mitochondrial translation termination	NA
Ppm1f	Q8CGA0	0.0878783	1.06281	20.5371	-0.483572	0.634855	0.905954	0.749136	-5.62916	Protein phosphatase 1F OS=Mus musculus OX=10090 GN=Ppm1f PE=1 SV=1	0	56.48	20	6	23	6	452	49.6	5.3	cell organization and biogenesis;protein metabolism;other metabolic processes;signal transduction;other biological processes	cytosol;nucleus;other cell component	other molecular function	68606	ENSMUSG00000026181	NA	NA
Mrpl22	Q8BU88	0.0878409	1.06278	20.6868	-0.56679	0.577852	0.885785	0.732459	-5.65624	39S ribosomal protein L22, mitochondrial OS=Mus musculus OX=10090 GN=Mrpl22 PE=1 SV=1	0	22.108	16	3	18	3	206	23.8	9.86	cell organization and biogenesis;protein metabolism;other metabolic processes	mitochondrion;translational apparatus	other molecular function	216767	ENSMUSG00000020514	Mitochondrial translation elongation; Mitochondrial translation termination	NA
Mtfr1l	Q9CWE0	0.0877113	1.06268	23.1351	-0.744742	0.466034	0.847104	0.700473	-5.54683	Mitochondrial fission regulator 1-like OS=Mus musculus OX=10090 GN=Mtfr1l PE=1 SV=1	0	104.157	30	8	72	8	289	31.7	6.1	cell organization and biogenesis;other metabolic processes	mitochondrion	NA	76824	ENSMUSG00000046671	NA	NA
Tubb6	Q922F4	-0.0876034	-1.0626	19.4586	0.292165	0.773694	0.958486	0.792575	-5.69907	Tubulin beta-6 chain OS=Mus musculus OX=10090 GN=Tubb6 PE=1 SV=1	0	357.801	38	15	552	3	447	50.1	4.89	cell cycle OR cell proliferation;cell organization and biogenesis;other biological processes	cytoskeleton;other cell component	cytoskeletal activity;other molecular function	67951	ENSMUSG00000001473	COPI-mediated anterograde transport; RHO GTPases Activate Formins; HSP90 chaperone cycle for steroid hormone receptors (SHR); MHC class II antigen presentation; Recycling pathway of L1; Aggrephagy; Hedgehog 'off' state; Separation of Sister Chromatids; The role of GTSE1 in G2/M progression after G2 checkpoint; Recruitment of NuMA to mitotic centrosomes; Intraflagellar transport; Resolution of Sister Chromatid Cohesion; EML4 and NUDC in mitotic spindle formation; COPI-dependent Golgi-to-ER retrograde traffic; Kinesins; Carboxyterminal post-translational modifications of tubulin; Microtubule-dependent trafficking of connexons from Golgi to the plasma membrane; RHO GTPases activate IQGAPs; COPI-independent Golgi-to-ER retrograde traffic; Sealing of the nuclear envelope (NE) by ESCRT-III	NA
Chat	Q8BQV2	0.0874785	1.06251	21.4718	-0.399276	0.694384	0.926109	0.765802	-5.733	Choline O-acetyltransferase OS=Mus musculus OX=10090 GN=Chat PE=1 SV=1	0	82.129	17	9	43	8	645	72.3	7.62	NA	NA	other molecular function	12647	ENSMUSG00000021919	NA	Acetylcholine Synthesis; Biogenic Amine Synthesis
Kcnc3	A0A140LHI4	-0.0874435	-1.06249	20.0735	0.391518	0.700007	0.926293	0.765955	-5.73593	Potassium voltage-gated channel subfamily C member 3 OS=Mus musculus OX=10090 GN=Kcnc3 PE=1 SV=1	0	15.119	4	3	19	2	730	77.8	6.52	cell organization and biogenesis;transport;other biological processes	plasma membrane;other membranes	transporter activity	16504	ENSMUSG00000062785	NA	NA
Gm11639	A0A1D5RLM8	-0.0874123	-1.06246	20.1941	0.398454	0.694979	0.926109	0.765802	-5.73331	Predicted gene 11639 OS=Mus musculus OX=10090 GN=Gm11639 PE=1 SV=1	0.021	1.693	0	1	8	1	5808	653.8	5.4	NA	NA	other molecular function	NA	ENSMUSG00000040838	NA	NA
Vps41	Q5KU39	0.0872344	1.06233	18.5921	-0.396006	0.697023	0.926293	0.765955	-5.73403	Vacuolar protein sorting-associated protein 41 homolog OS=Mus musculus OX=10090 GN=Vps41 PE=1 SV=1	0.011	2.035	1	1	1	1	853	98.5	5.81	cell organization and biogenesis;other metabolic processes;stress response;transport	other membranes;cytosol;cytoskeleton;ER/Golgi;other cytoplasmic organelle;other cell component	cytoskeletal activity;other molecular function	218035	ENSMUSG00000041236	NA	NA
Arhgef7	Q9ES28	-0.087122	-1.06225	22.4495	0.551186	0.588279	0.885785	0.732459	-5.66448	Rho guanine nucleotide exchange factor 7 OS=Mus musculus OX=10090 GN=Arhgef7 PE=1 SV=2	0	168.098	29	17	76	5	862	97	6.8	cell organization and biogenesis;developmental processes;signal transduction;other biological processes	plasma membrane;other membranes;cytosol;other cytoplasmic organelle;other cell component	enzyme regulator activity;other molecular function	54126	ENSMUSG00000031511	RAC1 GTPase cycle; CDC42 GTPase cycle; RHOU GTPase cycle; RHOV GTPase cycle; RHOQ GTPase cycle; Ephrin signaling; G alpha (12/13) signalling events; RHOA GTPase cycle; EGFR downregulation; NRAGE signals death through JNK	Regulation of Actin Cytoskeleton; Integrin-mediated Cell Adhesion
C1qbp	Q8R5L1	-0.0871028	-1.06223	25.3538	0.791314	0.439057	0.842416	0.696596	-5.51359	Complement component 1 Q subcomponent-binding protein, mitochondrial OS=Mus musculus OX=10090 GN=C1qbp PE=1 SV=1	0	127.676	22	5	162	5	279	31	4.87	cell organization and biogenesis;signal transduction;other biological processes	non-structural extracellular;plasma membrane;other membranes;cytosol;mitochondrion;nucleus;other cell component	signal transduction activity or receptor binding;other molecular function	12261	ENSMUSG00000018446	NA	NA
Evl	P70429	0.0869667	1.06213	21.7899	-0.651836	0.522738	0.866441	0.716463	-5.60747	Ena/VASP-like protein OS=Mus musculus OX=10090 GN=Evl PE=1 SV=2	0	75.024	27	7	35	7	414	44.3	8.85	cell organization and biogenesis;stress response;developmental processes;other biological processes	cytoskeleton;other cell component	cytoskeletal activity;other molecular function	14026	ENSMUSG00000021262	RHO GTPases Activate Formins; Signaling by ROBO receptors	NA
Dnm3	Q8BZ98	-0.0869654	-1.06213	25.9038	0.647138	0.525705	0.870234	0.719599	-5.61033	Dynamin-3 OS=Mus musculus OX=10090 GN=Dnm3 PE=1 SV=1	0	499.444	52	40	504	27	863	97.1	8.35	cell organization and biogenesis;other metabolic processes;transport;developmental processes;other biological processes	non-structural extracellular;plasma membrane;other membranes;cytoskeleton;mitochondrion;ER/Golgi;other cell component	signal transduction activity or receptor binding;cytoskeletal activity;other molecular function	103967	ENSMUSG00000040265	Clathrin-mediated endocytosis; MHC class II antigen presentation; Recycling pathway of L1; Toll Like Receptor 4 (TLR4) Cascade	NA
Hk1	G3UVV4	0.0867491	1.06197	30.3943	-0.753027	0.461163	0.846719	0.700155	-5.54105	Hexokinase OS=Mus musculus OX=10090 GN=Hk1 PE=1 SV=1	0	569.845	44	41	825	37	917	101.8	6.67	other metabolic processes;other biological processes	NA	kinase activity;other molecular function	15275	ENSMUSG00000037012	NA	Glucuronidation; Glycolysis and Gluconeogenesis
Atp5mf	P56135	0.0866704	1.06192	27.0544	-0.617171	0.544845	0.872807	0.721727	-5.62813	ATP synthase subunit f, mitochondrial OS=Mus musculus OX=10090 GN=Atp5mf PE=1 SV=3	0	37.279	38	4	90	4	88	10.3	9.95	other metabolic processes;transport	other membranes;mitochondrion	NA	57423	ENSMUSG00000038690	Formation of ATP by chemiosmotic coupling; Cristae formation	Oxidative phosphorylation; Electron Transport Chain
Abcg2	A0A0R4J0B6	0.086639	1.06189	23.4157	-0.701516	0.491946	0.852007	0.704527	-5.57599	ATP-binding cassette sub-family G member 2 OS=Mus musculus OX=10090 GN=Abcg2 PE=1 SV=1	0.001	4.519	4	2	2	2	657	73	8.54	cell organization and biogenesis;other metabolic processes;transport;developmental processes;other biological processes	plasma membrane;other membranes;mitochondrion;nucleus	transporter activity;cytoskeletal activity;other molecular function	26357	ENSMUSG00000029802	NA	Irinotecan Pathway
Rab30	Q923S9	0.0866378	1.06189	21.0811	-0.490922	0.629754	0.902587	0.746352	-5.62581	Ras-related protein Rab-30 OS=Mus musculus OX=10090 GN=Rab30 PE=1 SV=1	0	46.491	26	5	64	3	203	23	4.97	cell organization and biogenesis;signal transduction	other membranes;ER/Golgi;other cell component	other molecular function	75985	ENSMUSG00000030643	Intra-Golgi traffic; RAB geranylgeranylation	NA
Epn1	Q80VP1	0.0865892	1.06186	23.8816	-0.498483	0.624176	0.902587	0.746352	-5.69066	Epsin-1 OS=Mus musculus OX=10090 GN=Epn1 PE=1 SV=3	0	85.959	27	12	97	12	575	60.2	4.81	cell organization and biogenesis;transport;developmental processes;signal transduction;other biological processes	plasma membrane;other membranes;cytosol;nucleus;other cytoplasmic organelle;other cell component	other molecular function	13854	ENSMUSG00000035203	Cargo recognition for clathrin-mediated endocytosis; EGFR downregulation	EGFR1 Signaling Pathway
Tln2	A0A1L1SRI1	-0.0864284	-1.06174	19.0291	0.528539	0.605396	0.893263	0.738642	-5.38107	Talin-2 (Fragment) OS=Mus musculus OX=10090 GN=Tln2 PE=1 SV=1	0	379.908	28	28	205	1	1471	154.7	5.24	cell adhesion	other cell component	cytoskeletal activity	NA	ENSMUSG00000052698	NA	NA
F8	Q06194	0.086409	1.06172	24.3453	-0.5866	0.564752	0.879753	0.72747	-5.64546	Coagulation factor VIII OS=Mus musculus OX=10090 GN=F8 PE=2 SV=2	0.021	1.715	1	1	5	1	2319	266	7.34	protein metabolism;stress response	non-structural extracellular	other molecular function	14069	ENSMUSG00000031196	Platelet degranulation ; Common Pathway of Fibrin Clot Formation; COPII-mediated vesicle transport; Cargo concentration in the ER; Intrinsic Pathway of Fibrin Clot Formation; Gamma carboxylation, hypusine formation and arylsulfatase activation	Blood Clotting Cascade
Kcnj2	P35561	-0.0863799	-1.0617	18.9337	0.708844	0.487495	0.850819	0.703545	-5.57116	Inward rectifier potassium channel 2 OS=Mus musculus OX=10090 GN=Kcnj2 PE=1 SV=1	0	6.158	7	3	6	2	428	48.4	5.83	cell organization and biogenesis;transport;other biological processes	plasma membrane;other membranes;ER/Golgi;other cell component	transporter activity;other molecular function	16518	ENSMUSG00000041695	Phase 4 - resting membrane potential; Activation of G protein gated Potassium channels; Inhibition of voltage gated Ca2+ channels via Gbeta/gamma subunits; Classical Kir channels	NA
Rab34	B1AQD4	0.086338	1.06167	19.4557	-0.436053	0.668281	0.916537	0.757887	-5.71812	Ras-related protein Rab-34 (Fragment) OS=Mus musculus OX=10090 GN=Rab34 PE=1 SV=1	0.043	1.306	5	1	1	1	265	30	8.69	NA	NA	other molecular function	NA	ENSMUSG00000002059	NA	NA
Map2k6	A2AGS2	-0.0863296	-1.06167	18.256	0.406376	0.6902	0.925913	0.765641	-5.50712	Dual-specificity mitogen-activated protein kinase kinase 6 OS=Mus musculus OX=10090 GN=Map2k6 PE=1 SV=1	0.003	2.791	5	1	1	1	293	32.8	6.92	protein metabolism;other metabolic processes	NA	kinase activity;other molecular function	NA	ENSMUSG00000020623	NA	MAPK Cascade; p38 MAPK Signaling Pathway
Gnas	P63094	-0.0862659	-1.06162	24.5586	0.637258	0.531974	0.870234	0.719599	-5.61629	Guanine nucleotide-binding protein G(s) subunit alpha isoforms short OS=Mus musculus OX=10090 GN=Gnas PE=1 SV=1	0	151.717	42	15	160	12	394	45.6	5.96	cell adhesion;DNA metabolism;other metabolic processes;stress response;developmental processes;signal transduction;other biological processes	plasma membrane;other membranes;cytosol;ER/Golgi;nucleus;other cytoplasmic organelle;other cell component	signal transduction activity or receptor binding;enzyme regulator activity;cytoskeletal activity;other molecular function	14683	ENSMUSG00000027523	NA	Estrogen signaling; G Protein Signaling Pathways; Myometrial Relaxation and Contraction Pathways; Calcium Regulation in the Cardiac Cell
Cdh8	P97291	-0.0862524	-1.06161	18.6445	0.631504	0.535644	0.871084	0.720302	-5.61972	Cadherin-8 OS=Mus musculus OX=10090 GN=Cdh8 PE=1 SV=2	0	23.962	5	3	12	2	799	88.2	4.74	cell adhesion;cell-cell signaling;cell organization and biogenesis;stress response;developmental processes;other biological processes	non-structural extracellular;plasma membrane;other membranes;other cell component	other molecular function	12564	ENSMUSG00000036510	Adherens junctions interactions	NA
Atad3	Q925I1	0.0860436	1.06146	25.4016	-0.662502	0.516038	0.864653	0.714985	-5.60089	ATPase family AAA domain-containing protein 3 OS=Mus musculus OX=10090 GN=Atad3 PE=1 SV=1	0	192.882	41	23	248	23	591	66.7	9.29	cell organization and biogenesis;stress response;other biological processes	other membranes;mitochondrion	other molecular function	108888	ENSMUSG00000029036	Neutrophil degranulation	NA
Il1rap	E9Q6I2	-0.0860158	-1.06143	22.9322	0.669977	0.511371	0.86257	0.713262	-5.59622	Interleukin-1 receptor accessory protein OS=Mus musculus OX=10090 GN=Il1rap PE=1 SV=1	0.001	4.971	3	2	10	2	640	73.5	6.93	signal transduction	other membranes	other molecular function	16180	ENSMUSG00000022514	NA	IL-1 Signaling Pathway
Pdyn	O35852	0.0860073	1.06143	21.3265	-0.385076	0.70469	0.928849	0.768068	-5.73831	Alpha-neoendorphin (Fragment) OS=Mus musculus OX=10090 GN=Pdyn PE=1 SV=1	0	27.148	22	5	16	5	248	28	5.63	cell-cell signaling;signal transduction	non-structural extracellular;plasma membrane;other membranes;other cell component	signal transduction activity or receptor binding	18610	ENSMUSG00000027400	NA	Spinal Cord Injury
Snn	P61807	0.0858974	1.06135	19.926	-0.574911	0.572877	0.883685	0.730722	-5.58399	Stannin OS=Mus musculus OX=10090 GN=Snn PE=1 SV=1	0.001	4.009	13	1	8	1	88	9.5	5.31	NA	other membranes;mitochondrion;other cell component	other molecular function	20621	ENSMUSG00000037972	NA	NA
Prmt8	Q6PAK3	0.0858608	1.06132	21.7932	-0.434382	0.66917	0.916562	0.757909	-5.71906	Protein arginine N-methyltransferase 8 OS=Mus musculus OX=10090 GN=Prmt8 PE=1 SV=2	0	23.11	11	4	25	2	394	45.2	6.93	cell organization and biogenesis;protein metabolism;other metabolic processes	plasma membrane;other membranes	other molecular function	381813	ENSMUSG00000030350	NA	NA
Atp6v1b2	P62814	-0.085823	-1.06129	28.1454	0.611552	0.548476	0.873361	0.722185	-5.63138	V-type proton ATPase subunit B, brain isoform OS=Mus musculus OX=10090 GN=Atp6v1b2 PE=1 SV=1	0	584.46	62	24	592	24	511	56.5	5.81	other metabolic processes;transport	plasma membrane;other membranes;cytosol;other cell component	other molecular function	11966	ENSMUSG00000006273	Amino acids regulate mTORC1; ROS and RNS production in phagocytes; Insulin receptor recycling; Transferrin endocytosis and recycling; Ion channel transport	NA
Isca1	Q9D924	0.0858077	1.06128	22.7823	-0.795133	0.436889	0.841403	0.695759	-5.51078	Iron-sulfur cluster assembly 1 homolog, mitochondrial OS=Mus musculus OX=10090 GN=Isca1 PE=2 SV=1	0	67.625	43	4	61	4	129	14.2	9.07	cell organization and biogenesis;protein metabolism;other metabolic processes	other cell component	other molecular function	69046	ENSMUSG00000044792	Mitochondrial iron-sulfur cluster biogenesis	NA
Septin10	Q8C650	0.0857427	1.06123	20.5883	-0.606514	0.552182	0.87371	0.722474	-5.56663	Septin-10 OS=Mus musculus OX=10090 GN=Septin10 PE=1 SV=1	0	28.939	11	5	61	2	452	52.4	6.6	cell cycle OR cell proliferation;other biological processes	cytoskeleton;other cell component	other molecular function	103080	NA	NA	NA
Cox17	P56394	-0.0856794	-1.06119	19.3592	0.528207	0.603803	0.893263	0.738642	-5.67621	Cytochrome c oxidase copper chaperone OS=Mus musculus OX=10090 GN=Cox17 PE=1 SV=2	0	12.718	27	1	7	1	63	6.8	7.69	cell organization and biogenesis;other biological processes	mitochondrion;other cell component	enzyme regulator activity;other molecular function	12856	ENSMUSG00000046516; ENSMUSG00000095464	NA	Electron Transport Chain
Hint1	P70349	-0.0856486	-1.06116	23.9834	0.447652	0.659742	0.916537	0.757887	-5.7135	Histidine triad nucleotide-binding protein 1 OS=Mus musculus OX=10090 GN=Hint1 PE=1 SV=3	0	82.95	56	5	43	5	126	13.8	6.87	other metabolic processes;signal transduction;other biological processes	plasma membrane;other membranes;cytosol;nucleus;other cell component	other molecular function	15254	ENSMUSG00000020267	NA	NA
Nrcam	A0A1W2P7Y9	0.0855782	1.06111	24.5942	-0.675557	0.507903	0.859663	0.710858	-5.59271	Neuronal cell adhesion molecule OS=Mus musculus OX=10090 GN=Nrcam PE=1 SV=1	0	318.426	29	22	206	22	1134	125.4	6.38	cell adhesion;cell organization and biogenesis;developmental processes	plasma membrane;other membranes	NA	NA	ENSMUSG00000020598	NA	NA
Vamp2	B0QZN5	-0.0854592	-1.06103	27.4215	0.846091	0.408602	0.827162	0.683983	-5.47211	Synaptobrevin-2 OS=Mus musculus OX=10090 GN=Vamp2 PE=1 SV=1	0	135.823	44	6	206	4	163	17.9	9.38	transport	plasma membrane;other membranes;ER/Golgi	NA	NA	ENSMUSG00000020894	NA	NA
Nup160	Q9Z0W3	0.0854569	1.06102	19.1465	-0.653747	0.521534	0.866441	0.716463	-5.6063	Nuclear pore complex protein Nup160 OS=Mus musculus OX=10090 GN=Nup160 PE=1 SV=2	0.022	1.663	2	1	6	1	1402	158.1	5.52	other metabolic processes;transport;developmental processes	nucleus;other cell component	other molecular function	59015	ENSMUSG00000051329	Separation of Sister Chromatids; Amplification of signal from unattached kinetochores via a MAD2 inhibitory signal; Resolution of Sister Chromatid Cohesion; RHO GTPases Activate Formins; EML4 and NUDC in mitotic spindle formation; Transcriptional regulation by small RNAs; Regulation of HSF1-mediated heat shock response; Transport of the SLBP independent Mature mRNA; Transport of the SLBP Dependant Mature mRNA; Transport of Mature mRNA Derived from an Intronless Transcript; Transport of Mature mRNA derived from an Intron-Containing Transcript; Regulation of Glucokinase by Glucokinase Regulatory Protein; snRNP Assembly; SUMOylation of DNA damage response and repair proteins; SUMOylation of ubiquitinylation proteins; Nuclear Pore Complex (NPC) Disassembly; SUMOylation of SUMOylation proteins; SUMOylation of chromatin organization proteins; SUMOylation of RNA binding proteins; SUMOylation of DNA replication proteins; Postmitotic nuclear pore complex (NPC) reformation	NA
Pacsin3	Q99JB8	0.0854371	1.06101	20.6962	-0.620699	0.542572	0.872807	0.721727	-5.62608	Protein kinase C and casein kinase II substrate protein 3 OS=Mus musculus OX=10090 GN=Pacsin3 PE=1 SV=1	0	34.341	11	4	13	4	424	48.6	6.1	cell organization and biogenesis;transport;other biological processes	plasma membrane;other membranes;cytosol;cytoskeleton;other cytoplasmic organelle;other cell component	cytoskeletal activity;other molecular function	80708	ENSMUSG00000027257	Clathrin-mediated endocytosis	NA
Coa3	Q9D2R6	-0.0853326	-1.06093	22.8726	0.673848	0.508964	0.860727	0.711738	-5.59379	Cytochrome c oxidase assembly factor 3 homolog, mitochondrial OS=Mus musculus OX=10090 GN=Coa3 PE=1 SV=1	0	29.145	39	4	29	4	108	12	9.86	cell organization and biogenesis;other biological processes	other membranes;mitochondrion	NA	52469	ENSMUSG00000017188	NA	NA
Rps19	Q9CZX8	-0.0852367	-1.06086	24.0422	0.681817	0.504028	0.858687	0.710051	-5.58873	40S ribosomal protein S19 OS=Mus musculus OX=10090 GN=Rps19 PE=1 SV=3	0	54.317	55	9	62	9	145	16.1	10.4	cell organization and biogenesis;protein metabolism;RNA metabolism OR transcription;other metabolic processes;stress response;developmental processes;signal transduction;other biological processes	cytosol;translational apparatus;nucleus;other cell component	nucleic acid binding activity;other molecular function	20085	ENSMUSG00000040952	L13a-mediated translational silencing of Ceruloplasmin expression; SRP-dependent cotranslational protein targeting to membrane; Major pathway of rRNA processing in the nucleolus and cytosol; Formation of a pool of free 40S subunits; GTP hydrolysis and joining of the 60S ribosomal subunit; Nonsense Mediated Decay (NMD) independent of the Exon Junction Complex (EJC); Nonsense Mediated Decay (NMD) enhanced by the Exon Junction Complex (EJC); Translation initiation complex formation; Formation of the ternary complex, and subsequently, the 43S complex; Ribosomal scanning and start codon recognition	Cytoplasmic Ribosomal Proteins
Mpp2	Q9WV34	0.085214	1.06085	25.5857	-0.59746	0.557637	0.876065	0.724421	-5.6394	MAGUK p55 subfamily member 2 OS=Mus musculus OX=10090 GN=Mpp2 PE=1 SV=1	0	226.203	43	21	200	19	552	61.5	6.44	cell-cell signaling;cell organization and biogenesis;signal transduction;other biological processes	plasma membrane;other membranes;cytoskeleton;other cell component	other molecular function	50997	ENSMUSG00000017314	NA	NA
Nefl	P08551	-0.0851747	-1.06082	28.2967	0.55061	0.588665	0.885785	0.732459	-5.66478	Neurofilament light polypeptide OS=Mus musculus OX=10090 GN=Nefl PE=1 SV=5	0	528.033	66	40	527	36	543	61.5	4.64	cell organization and biogenesis;stress response;transport;developmental processes;other biological processes	cytoskeleton;other cell component	cytoskeletal activity;other molecular function	18039	ENSMUSG00000022055	RAF/MAP kinase cascade; Unblocking of NMDA receptors, glutamate binding and activation	NA
Plin3	Q9DBG5	-0.0851138	-1.06077	19.4903	0.300572	0.767182	0.955222	0.789876	-5.76599	Perilipin-3 OS=Mus musculus OX=10090 GN=Plin3 PE=1 SV=1	0	56.593	21	5	16	5	437	47.2	5.62	other biological processes	other membranes;cytosol;other cytoplasmic organelle;other cell component	NA	66905	ENSMUSG00000024197	Retrograde transport at the Trans-Golgi-Network; RHOBTB3 ATPase cycle	NA
Acly	Q3V117	0.08501	1.0607	26.0818	-0.555275	0.585537	0.885785	0.732459	-5.66234	ATP-citrate synthase OS=Mus musculus OX=10090 GN=Acly PE=1 SV=1	0	502.896	43	40	400	40	1101	120.7	7.44	other metabolic processes	plasma membrane;other membranes;cytosol;nucleus	other molecular function	104112	ENSMUSG00000020917	NA	Fatty Acid Biosynthesis
Rwdd1	Q9CQK7	0.0849572	1.06066	19.6114	-0.402683	0.691921	0.926109	0.765802	-5.7317	RWD domain-containing protein 1 OS=Mus musculus OX=10090 GN=Rwdd1 PE=1 SV=1	0	16.275	10	2	6	2	243	27.8	4.26	protein metabolism;other metabolic processes;stress response;signal transduction;other biological processes	other cell component	NA	66521	ENSMUSG00000019782	NA	NA
Nt5c3a	Q9D020	0.0848548	1.06058	21.3468	-0.613342	0.547318	0.872807	0.721727	-5.63035	Cytosolic 5'-nucleotidase 3A OS=Mus musculus OX=10090 GN=Nt5c3a PE=1 SV=4	0	56.643	23	6	40	6	331	37.2	6.65	other metabolic processes;stress response	ER/Golgi;other cell component	other molecular function	107569	ENSMUSG00000029780	Pyrimidine catabolism	Purine metabolism
Dcaf4	Q99LF7	-0.0848331	-1.06057	19.3762	0.491499	0.629009	0.902587	0.746352	-5.69394	DDB1 and CUL4-associated factor 4 OS=Mus musculus OX=10090 GN=Dcaf4 PE=1 SV=1	0.007	2.174	2	1	2	1	519	58.1	8.37	NA	other cell component	NA	73828	ENSMUSG00000021222	NA	NA
Fxyd6	Q9D164	0.0845344	1.06035	22.5333	-0.541308	0.594928	0.889044	0.735153	-5.66958	FXYD domain-containing ion transport regulator 6 OS=Mus musculus OX=10090 GN=Fxyd6 PE=1 SV=2	0	125.317	43	4	91	4	94	10.4	5.11	transport;other biological processes	plasma membrane;other membranes;other cell component	other molecular function	59095	ENSMUSG00000066705	Ion homeostasis; Ion transport by P-type ATPases	NA
Mrpl55	Q9CZ83	0.0845041	1.06032	20.6231	-0.605608	0.55233	0.87371	0.722474	-5.63479	39S ribosomal protein L55, mitochondrial OS=Mus musculus OX=10090 GN=Mrpl55 PE=1 SV=1	0	22.451	31	3	19	3	127	15.1	10.51	protein metabolism;other metabolic processes	mitochondrion;translational apparatus	other molecular function	67212	ENSMUSG00000036860	Mitochondrial translation elongation; Mitochondrial translation termination	NA
KRT14	P02533	0.0844771	1.0603	22.9534	-0.202329	0.841928	0.971184	0.803075	-5.78968	CRAP Keratin, type I cytoskeletal 14 OS=Homo sapiens OX=9606 GN=KRT14 PE=1 SV=4	0	251.613	54	24	129	11	472	51.5	5.16	cell organization and biogenesis;developmental processes;other biological processes	cytosol;cytoskeleton;nucleus;other cell component	cytoskeletal activity;other molecular function	3861	ENSG00000186847	Formation of the cornified envelope; Type I hemidesmosome assembly	Corticotropin-releasing hormone signaling pathway
Pacsin2	Q9WVE8	-0.0844729	-1.0603	22.165	0.697151	0.494609	0.853954	0.706138	-5.57884	Protein kinase C and casein kinase substrate in neurons protein 2 OS=Mus musculus OX=10090 GN=Pacsin2 PE=1 SV=1	0	41.188	13	6	41	4	486	55.8	5.2	cell organization and biogenesis;transport;signal transduction;other biological processes	plasma membrane;other membranes;cytosol;cytoskeleton;nucleus;other cytoplasmic organelle;other cell component	cytoskeletal activity;other molecular function	23970	ENSMUSG00000016664	Clathrin-mediated endocytosis	NA
Gls	F6RDM4	-0.0844331	-1.06027	18.7902	0.289348	0.776273	0.959733	0.793606	-5.58932	Glutaminase (Fragment) OS=Mus musculus OX=10090 GN=Gls PE=1 SV=1	0	17.236	32	2	5	1	123	13.6	7.01	other metabolic processes	mitochondrion	other molecular function	NA	ENSMUSG00000026103	NA	Oxidative Stress and Redox Pathway
Cldnd1	Q9CQX5	-0.0843636	-1.06022	20.7322	0.404627	0.690794	0.925913	0.765641	-5.66209	Claudin domain-containing protein 1 OS=Mus musculus OX=10090 GN=Cldnd1 PE=1 SV=1	0	9.963	6	1	2	1	253	28.6	6.1	NA	plasma membrane;other membranes	NA	224250	ENSMUSG00000022744	NA	NA
Bsn	O88737	0.0843331	1.0602	28.3007	-0.789478	0.440102	0.843151	0.697204	-5.51493	Protein bassoon OS=Mus musculus OX=10090 GN=Bsn PE=1 SV=4	0	1876.36	46	120	1658	118	3942	418.6	7.71	cell organization and biogenesis;transport;developmental processes;signal transduction;other biological processes	other membranes;cytoskeleton;ER/Golgi;other cell component	other molecular function	12217	ENSMUSG00000032589	NA	NA
Acox1	Q9R0H0	-0.0842801	-1.06016	21.6396	0.471483	0.642956	0.908435	0.751188	-5.70309	Peroxisomal acyl-coenzyme A oxidase 1 OS=Mus musculus OX=10090 GN=Acox1 PE=1 SV=5	0	156.398	34	14	66	14	661	74.6	8.48	cell organization and biogenesis;other metabolic processes;other biological processes	other membranes;cytosol;other cytoplasmic organelle;other cell component	other molecular function	11430	ENSMUSG00000020777	Peroxisomal protein import; alpha-linolenic acid (ALA) metabolism; Beta-oxidation of very long chain fatty acids	PPAR signaling pathway; Eicosanoid metabolism via Cyclo Oxygenases (COX); Eicosanoid metabolism via Lipo Oxygenases (LOX); Omega-3/Omega-6 FA synthesis
Eef1b2	A0A087WS46	-0.084123	-1.06004	22.3651	0.638187	0.531383	0.870234	0.719599	-5.61573	Eukaryotic translation elongation factor 1 beta 2 OS=Mus musculus OX=10090 GN=Eef1b2 PE=1 SV=1	0	78.95	43	6	36	6	184	20.1	4.56	protein metabolism;other metabolic processes	other cell component	nucleic acid binding activity	NA	ENSMUSG00000025967	NA	NA
Armt1	A6H630	0.0840689	1.06	19.7414	-0.332931	0.743254	0.945178	0.781571	-5.68703	Damage-control phosphatase ARMT1 OS=Mus musculus OX=10090 GN=Armt1 PE=1 SV=1	0.002	3.508	7	2	2	2	439	50.5	5.92	protein metabolism;other metabolic processes;stress response;other biological processes	NA	other molecular function	73419	ENSMUSG00000061759	NA	NA
Sult4a1	P63046	-0.0840208	-1.05997	21.2151	0.414683	0.683556	0.9228	0.763067	-5.65822	Sulfotransferase 4A1 OS=Mus musculus OX=10090 GN=Sult4a1 PE=1 SV=1	0	77.134	37	8	45	8	284	33	5.53	other metabolic processes	other cell component	other molecular function	29859	ENSMUSG00000018865	Cytosolic sulfonation of small molecules	Metapathway biotransformation
Srgap3	E9QN14	-0.0840032	-1.05996	23.2426	0.616981	0.544968	0.872807	0.721727	-5.62824	SLIT-ROBO Rho GTPase-activating protein 3 OS=Mus musculus OX=10090 GN=Srgap3 PE=1 SV=1	0	177.521	24	19	76	17	1075	121.6	6.57	signal transduction	NA	NA	259302	ENSMUSG00000030257	NA	NA
Micos13	Q8R404	0.0839674	1.05993	25.0356	-0.742327	0.46746	0.847104	0.700473	-5.5485	MICOS complex subunit MIC13 OS=Mus musculus OX=10090 GN=Micos13 PE=1 SV=1	0	65.732	57	6	73	6	119	13.4	8.63	cell organization and biogenesis	other membranes;mitochondrion;nucleus	NA	224904	ENSMUSG00000049760	NA	NA
Ptcd3	Q14C51	-0.0838572	-1.05985	22.2312	0.664557	0.514753	0.864653	0.714985	-5.59961	Pentatricopeptide repeat domain-containing protein 3, mitochondrial OS=Mus musculus OX=10090 GN=Ptcd3 PE=1 SV=2	0	85.468	19	11	41	10	685	77.7	5.88	protein metabolism;other metabolic processes;other biological processes	plasma membrane;other membranes;cytosol;translational apparatus;nucleus	translation activity;nucleic acid binding activity	69956	ENSMUSG00000063884	Mitochondrial translation elongation; Mitochondrial translation termination	NA
Ppp3ca	P63328	0.0838533	1.05984	27.7108	-0.522597	0.607623	0.894723	0.739849	-5.679	Serine/threonine-protein phosphatase 2B catalytic subunit alpha isoform OS=Mus musculus OX=10090 GN=Ppp3ca PE=1 SV=1	0	264.461	40	18	422	10	521	58.6	5.86	cell-cell signaling;cell cycle OR cell proliferation;protein metabolism;other metabolic processes;stress response;transport;developmental processes;signal transduction;other biological processes	plasma membrane;other membranes;cytosol;cytoskeleton;mitochondrion;nucleus;other cell component	other molecular function	19055	ENSMUSG00000028161	FCERI mediated Ca+2 mobilization; Ca2+ pathway; Calcineurin activates NFAT; CLEC7A (Dectin-1) induces NFAT activation	Mitochondrial Gene Expression; MicroRNAs in Cardiomyocyte Hypertrophy; Alzheimers Disease; Serotonin and anxiety; G Protein Signaling Pathways; Spinal Cord Injury; MAPK signaling pathway
Suox	Q8R086	0.0837957	1.0598	22.4879	-0.725284	0.477596	0.84783	0.701073	-5.56015	Sulfite oxidase, mitochondrial OS=Mus musculus OX=10090 GN=Suox PE=1 SV=2	0	123.163	29	10	65	10	546	60.7	6.54	other metabolic processes;other biological processes	cytosol;mitochondrion	other molecular function	211389	ENSMUSG00000049858	Sulfide oxidation to sulfate	NA
Ldah	A0A1W2P7T7	-0.083771	-1.05978	19.4057	0.632295	0.535139	0.870981	0.720217	-5.61925	Lipid droplet-associated hydrolase (Fragment) OS=Mus musculus OX=10090 GN=Ldah PE=1 SV=1	0	22.649	16	2	17	2	190	21.6	8.76	NA	NA	NA	NA	ENSMUSG00000037669	NA	NA
Edc4	A0A0R4J1Q0	0.0837406	1.05976	18.3448	-0.554952	0.585754	0.885785	0.732459	-5.66251	Enhancer of mRNA-decapping protein 4 OS=Mus musculus OX=10090 GN=Edc4 PE=1 SV=1	0.016	1.922	1	1	1	1	1390	150.6	5.68	NA	other cell component	NA	234699	ENSMUSG00000036270	NA	NA
Cfhr4	E9PUM5	-0.0837154	-1.05974	18.19	0.416916	0.681954	0.921418	0.761923	-5.65734	Predicted gene 4788 OS=Mus musculus OX=10090 GN=Gm4788 PE=1 SV=1	0.042	1.313	2	1	2	1	808	91.4	7.37	NA	non-structural extracellular	other molecular function	NA	ENSMUSG00000070594	NA	NA
Epb41l2	Q80UE4	-0.0836704	-1.05971	19.0972	0.528531	0.603583	0.893263	0.738642	-5.67605	Band 4.1-like protein 2 OS=Mus musculus OX=10090 GN=Epb41l2 PE=1 SV=1	0	505.449	51	38	487	1	794	88.4	5.68	NA	cytoskeleton	cytoskeletal activity;other molecular function	NA	ENSMUSG00000019978	NA	NA
Nit1	Q8VDK1	0.0836078	1.05966	21.1147	-0.466864	0.646195	0.90975	0.752275	-5.70515	Deaminated glutathione amidase OS=Mus musculus OX=10090 GN=Nit1 PE=1 SV=2	0	40.006	23	5	31	5	323	35.7	7.94	other metabolic processes	mitochondrion;other cell component	other molecular function	27045	ENSMUSG00000013997	NA	NA
Tpd52l1	O54818	-0.0835407	-1.05962	18.722	0.600216	0.556274	0.876065	0.724421	-5.57016	Tumor protein D53 OS=Mus musculus OX=10090 GN=Tpd52l1 PE=1 SV=1	0	27.077	13	2	9	2	204	22.5	6.21	cell cycle OR cell proliferation;other biological processes	other cytoplasmic organelle;other cell component	other molecular function	21987	ENSMUSG00000000296	Golgi Associated Vesicle Biogenesis	NA
Cox6a1	P43024	0.0835403	1.05962	26.9234	-0.646239	0.526274	0.870234	0.719599	-5.61088	Cytochrome c oxidase subunit 6A1, mitochondrial OS=Mus musculus OX=10090 GN=Cox6a1 PE=1 SV=2	0	116.412	42	3	913	3	111	12.3	9.98	other metabolic processes;transport;other biological processes	other membranes;mitochondrion	transporter activity;enzyme regulator activity	12861	NA	Respiratory electron transport; Cytoprotection by HMOX1; TP53 Regulates Metabolic Genes	NA
Klhl22	Q99JN2	0.0834169	1.05952	18.5669	-0.478141	0.639438	0.907694	0.750575	-5.4784	Kelch-like protein 22 OS=Mus musculus OX=10090 GN=Klhl22 PE=1 SV=1	0.044	1.293	2	1	4	1	634	71.6	5.71	cell cycle OR cell proliferation;cell organization and biogenesis;protein metabolism;other metabolic processes;other biological processes	non-structural extracellular;cytosol;cytoskeleton;ER/Golgi;nucleus;other cytoplasmic organelle;other cell component	other molecular function	224023	ENSMUSG00000022750	Neddylation; Antigen processing: Ubiquitination & Proteasome degradation	NA
Emc7	Q9EP72	0.0833467	1.05947	18.4719	-0.558888	0.58312	0.885785	0.732459	-5.66044	ER membrane protein complex subunit 7 OS=Mus musculus OX=10090 GN=Emc7 PE=1 SV=1	0	7.745	7	1	4	1	241	26.3	9.23	NA	other membranes;ER/Golgi	other molecular function	73024	ENSMUSG00000055943	NA	NA
Mrpl53	Q9D1H8	0.0832938	1.05943	22.8336	-0.564108	0.579637	0.885785	0.732459	-5.65767	39S ribosomal protein L53, mitochondrial OS=Mus musculus OX=10090 GN=Mrpl53 PE=1 SV=1	0	21.127	34	3	10	3	118	12.7	9.52	NA	mitochondrion;translational apparatus	NA	68499	ENSMUSG00000030037	Mitochondrial translation elongation; Mitochondrial translation termination	NA
Slc30a1	Q60738	0.0832579	1.05941	21.6769	-0.400413	0.693562	0.926109	0.765802	-5.73257	Zinc transporter 1 OS=Mus musculus OX=10090 GN=Slc30a1 PE=1 SV=1	0	36.767	16	6	25	6	503	54.7	6.62	stress response;transport;developmental processes;other biological processes	plasma membrane;other membranes;ER/Golgi;nucleus;other cell component	transporter activity;other molecular function	22782	ENSMUSG00000037434; ENSMUSG00000110850	Zinc efflux and compartmentalization by the SLC30 family	NA
Fn3krp	Q8K274	-0.0832495	-1.0594	21.17	0.498868	0.62391	0.902587	0.746352	-5.69048	Ketosamine-3-kinase OS=Mus musculus OX=10090 GN=Fn3krp PE=1 SV=2	0	38.87	14	5	31	5	309	34.4	7.87	protein metabolism;other metabolic processes	NA	kinase activity;other molecular function	238024	ENSMUSG00000039253	Gamma carboxylation, hypusine formation and arylsulfatase activation	NA
Aldoa	P05064	0.0831232	1.05931	30.9562	-0.810679	0.428132	0.837153	0.692245	-5.49922	Fructose-bisphosphate aldolase A OS=Mus musculus OX=10090 GN=Aldoa PE=1 SV=2	0	619.185	68	24	1111	4	364	39.3	8.09	cell organization and biogenesis;other metabolic processes;other biological processes	non-structural extracellular;plasma membrane;other membranes;cytosol;cytoskeleton;mitochondrion;other cell component	cytoskeletal activity;other molecular function	11674	ENSMUSG00000030695	Neutrophil degranulation; Platelet degranulation ; Gluconeogenesis; Glycolysis	Glycolysis and Gluconeogenesis
Gja1	P23242	-0.0831201	-1.05931	25.627	0.480212	0.636857	0.906072	0.749234	-5.69915	Gap junction alpha-1 protein OS=Mus musculus OX=10090 GN=Gja1 PE=1 SV=2	0	213.839	33	10	223	10	382	43	8.76	cell-cell signaling;cell cycle OR cell proliferation;cell organization and biogenesis;stress response;transport;developmental processes;signal transduction;other biological processes	plasma membrane;other membranes;cytosol;cytoskeleton;mitochondrion;ER/Golgi;nucleus;other cytoplasmic organelle;other cell component	signal transduction activity or receptor binding;transporter activity;cytoskeletal activity;other molecular function	14609	ENSMUSG00000050953	Microtubule-dependent trafficking of connexons from Golgi to the plasma membrane; RHOQ GTPase cycle; Formation of annular gap junctions; Gap junction assembly; Regulation of gap junction activity	Spinal Cord Injury; Myometrial Relaxation and Contraction Pathways; Calcium Regulation in the Cardiac Cell; EGFR1 Signaling Pathway
Map4k4	A0A0A6YW53	0.0830576	1.05926	19.0575	-0.569689	0.575925	0.884408	0.73132	-5.65468	Mitogen-activated protein kinase kinase kinase kinase 4 OS=Mus musculus OX=10090 GN=Map4k4 PE=1 SV=1	0	71.808	8	10	93	3	1288	146.6	7.49	protein metabolism;other metabolic processes;other biological processes	NA	kinase activity;other molecular function	26921	ENSMUSG00000026074	NA	MAPK signaling pathway; Insulin Signaling
Aldh3b1	Q80VQ0	-0.0829311	-1.05917	21.8426	0.577517	0.57074	0.883442	0.730521	-5.65045	Aldehyde dehydrogenase family 3 member B1 OS=Mus musculus OX=10090 GN=Aldh3b1 PE=1 SV=1	0	68.275	15	6	39	6	468	52.3	7.55	other metabolic processes;stress response	plasma membrane;other membranes;cytosol;other cell component	other molecular function	67689	ENSMUSG00000024885	Neutrophil degranulation; Sphingolipid de novo biosynthesis	NA
Lancl1	O89112	-0.0829254	-1.05916	23.9528	0.739523	0.469119	0.847104	0.700473	-5.55043	Glutathione S-transferase LANCL1 OS=Mus musculus OX=10090 GN=Lancl1 PE=1 SV=1	0	48.247	13	5	75	5	399	45.3	7.77	other metabolic processes;other biological processes	plasma membrane;other membranes;other cell component	signal transduction activity or receptor binding;other molecular function	14768	ENSMUSG00000026000	NA	NA
Dtd1	Q9DD18	0.0828841	1.05913	24.5972	-0.484787	0.63367	0.905326	0.748617	-5.69705	D-aminoacyl-tRNA deacylase 1 OS=Mus musculus OX=10090 GN=Dtd1 PE=1 SV=2	0	65.64	39	7	52	7	209	23.4	7.87	RNA metabolism OR transcription;other metabolic processes	nucleus;other cell component	nucleic acid binding activity;other molecular function	66044	ENSMUSG00000027430	NA	NA
Atp6ap1	Q9R1Q9	-0.0827076	-1.059	23.7663	0.564948	0.579078	0.885785	0.732459	-5.65722	V-type proton ATPase subunit S1 OS=Mus musculus OX=10090 GN=Atp6ap1 PE=1 SV=1	0	25.759	10	6	71	6	463	51	5.92	transport;other biological processes	plasma membrane;other membranes;ER/Golgi	other molecular function	54411	ENSMUSG00000019087	RHOA GTPase cycle; Insulin receptor recycling; Transferrin endocytosis and recycling; Ion channel transport	Oxidative phosphorylation
Sgta	Q8BJU0	-0.0825706	-1.0589	22.0177	0.705163	0.489728	0.850819	0.703545	-5.57359	Small glutamine-rich tetratricopeptide repeat-containing protein alpha OS=Mus musculus OX=10090 GN=Sgta PE=1 SV=2	0	31.229	19	5	22	5	315	34.3	5.06	cell organization and biogenesis;protein metabolism;other metabolic processes;stress response;transport;other biological processes	other membranes;cytosol;ER/Golgi;nucleus;other cell component	other molecular function	52551	ENSMUSG00000004937	Insertion of tail-anchored proteins into the endoplasmic reticulum membrane	NA
Ran	P62827	-0.0824914	-1.05885	24.6808	0.550215	0.588931	0.885785	0.732459	-5.66498	GTP-binding nuclear protein Ran OS=Mus musculus OX=10090 GN=Ran PE=1 SV=3	0	75.144	34	8	81	8	216	24.4	7.49	cell cycle OR cell proliferation;cell organization and biogenesis;other metabolic processes;transport;developmental processes;other biological processes	cytosol;cytoskeleton;nucleus;other cytoplasmic organelle;other cell component	other molecular function	19384	ENSMUSG00000029430	Transcriptional regulation by small RNAs; Postmitotic nuclear pore complex (NPC) reformation; Regulation of cholesterol biosynthesis by SREBP (SREBF)	NA
Ptpn9	O35239	0.0824467	1.05881	23.4392	-0.593108	0.560483	0.877452	0.725568	-5.64184	Tyrosine-protein phosphatase non-receptor type 9 OS=Mus musculus OX=10090 GN=Ptpn9 PE=1 SV=2	0	70.202	16	7	51	7	593	67.9	8.1	protein metabolism;other metabolic processes;other biological processes	other cell component	other molecular function	56294	ENSMUSG00000032290	NA	NA
Fibp	Q9JI19	0.0823971	1.05878	25.4676	-0.527933	0.60399	0.893263	0.738642	-5.67634	Acidic fibroblast growth factor intracellular-binding protein OS=Mus musculus OX=10090 GN=Fibp PE=1 SV=1	0	59.07	31	9	50	9	357	41.2	6.76	NA	other membranes;nucleus;other cell component	other molecular function	58249	ENSMUSG00000024911	NA	NA
Txnl1	A0A498WGD8	-0.0823623	-1.05875	24.5808	0.66416	0.515001	0.864653	0.714985	-5.59986	Thioredoxin-like protein 1 OS=Mus musculus OX=10090 GN=Txnl1 PE=1 SV=1	0	100.241	43	9	77	9	292	32.7	5.07	NA	other cell component	NA	NA	ENSMUSG00000024583	NA	NA
Tmem186	Q9CR76	-0.0823523	-1.05874	20.5445	0.701962	0.491674	0.852007	0.704527	-5.57569	Transmembrane protein 186 OS=Mus musculus OX=10090 GN=Tmem186 PE=1 SV=2	0	18.701	19	4	14	4	216	24.6	10.11	NA	other membranes	NA	66690	ENSMUSG00000043140	Complex I biogenesis	NA
Iqsec1	A0A1D5RM83	-0.0822736	-1.05869	26.6831	0.595664	0.558811	0.876575	0.724843	-5.64041	IQ motif and SEC7 domain-containing protein 1 OS=Mus musculus OX=10090 GN=Iqsec1 PE=1 SV=1	0	238.79	29	31	218	27	1051	117.9	7.68	other biological processes	other cell component	enzyme regulator activity	232227	ENSMUSG00000034312	NA	NA
Sap18	D3Z2N9	-0.0821859	-1.05862	23.2057	0.569887	0.575794	0.884408	0.73132	-5.65458	Histone deacetylase complex subunit SAP18 OS=Mus musculus OX=10090 GN=Sap18 PE=1 SV=1	0.009	2.036	8	1	1	1	111	12.6	9.28	NA	NA	NA	NA	ENSMUSG00000021963	NA	NA
Mrps36	Q9D6T9	-0.0821729	-1.05861	24.8241	0.775372	0.448181	0.844376	0.698218	-5.52518	28S ribosomal protein S36, mitochondrial OS=Mus musculus OX=10090 GN=Mrps36 PE=1 SV=1	0	120.446	69	4	111	1	100	10.9	9.99	NA	mitochondrion;translational apparatus	NA	66128	ENSMUSG00000061474	NA	NA
Cct4	P80315	-0.0821628	-1.0586	24.889	0.681673	0.504117	0.858687	0.710051	-5.58882	T-complex protein 1 subunit delta OS=Mus musculus OX=10090 GN=Cct4 PE=1 SV=3	0	194.734	41	18	223	18	539	58	8.02	transport;other biological processes	cytosol;cytoskeleton;nucleus;other cell component	other molecular function	12464	ENSMUSG00000007739	Cooperation of PDCL (PhLP1) and TRiC/CCT in G-protein beta folding; BBSome-mediated cargo-targeting to cilium; Association of TriC/CCT with target proteins during biosynthesis	NA
Atp5a1	D3Z6F5	-0.0821039	-1.05856	23.1351	0.669245	0.511827	0.862969	0.713592	-5.59668	ATP synthase subunit alpha OS=Mus musculus OX=10090 GN=Atp5a1 PE=1 SV=1	0	705.589	61	31	2141	1	503	54.6	8.24	other metabolic processes;transport	plasma membrane;other membranes	transporter activity;other molecular function	NA	ENSMUSG00000025428	NA	Electron Transport Chain
Cox15	Q8BJ03	-0.082102	-1.05856	22.5213	0.646839	0.525894	0.870234	0.719599	-5.61051	Cytochrome c oxidase assembly protein COX15 homolog OS=Mus musculus OX=10090 GN=Cox15 PE=1 SV=1	0	93.694	22	7	85	7	413	45.8	9.79	cell organization and biogenesis;other metabolic processes;transport	other membranes;nucleus;other cell component	other molecular function	226139	ENSMUSG00000040018	Heme biosynthesis	Electron Transport Chain
Rb1cc1	F7CC56	0.0820255	1.0585	18.4864	-0.295005	0.772316	0.957681	0.79191	-5.37591	RB1-inducible coiled-coil protein 1 (Fragment) OS=Mus musculus OX=10090 GN=Rb1cc1 PE=1 SV=1	0.002	3.429	1	2	3	2	1468	168.9	5.52	cell organization and biogenesis;other metabolic processes	NA	NA	NA	ENSMUSG00000025907	NA	NA
Plxna1	P70206	0.0819969	1.05848	23.9475	-0.634744	0.533576	0.870234	0.719599	-5.61779	Plexin-A1 OS=Mus musculus OX=10090 GN=Plxna1 PE=1 SV=1	0	199.478	17	27	209	17	1894	211	6.9	cell organization and biogenesis;developmental processes;signal transduction;other biological processes	plasma membrane;other membranes;cytosol;nucleus;other cell component	other molecular function	18844	ENSMUSG00000030084	CRMPs in Sema3A signaling; Sema3A PAK dependent Axon repulsion; SEMA3A-Plexin repulsion signaling by inhibiting Integrin adhesion; RND1 GTPase cycle; Other semaphorin interactions	NA
Lrpprc	Q6PB66	0.0817527	1.0583	26.782	-0.603003	0.554024	0.874635	0.723239	-5.63627	Leucine-rich PPR motif-containing protein, mitochondrial OS=Mus musculus OX=10090 GN=Lrpprc PE=1 SV=2	0	562.086	45	59	638	59	1392	156.5	6.83	transport;other biological processes	other membranes;cytoskeleton;mitochondrion;nucleus;other cell component	cytoskeletal activity;nucleic acid binding activity;other molecular function	72416	ENSMUSG00000024120	Respiratory electron transport; TP53 Regulates Metabolic Genes; Cytoprotection by HMOX1	TNF-alpha NF-kB Signaling Pathway
Abracl	A0A1W2P7X0	-0.081745	-1.0583	21.9873	0.403125	0.691601	0.926109	0.765802	-5.73153	Costars family protein ABRACL (Fragment) OS=Mus musculus OX=10090 GN=Abracl PE=1 SV=1	0	22.9	44	2	16	2	57	6.4	8.92	NA	NA	NA	NA	ENSMUSG00000078453	NA	NA
Adcy3	Q8VHH7	0.0817382	1.05829	18.8592	-0.399587	0.694159	0.926109	0.765802	-5.73288	Adenylate cyclase type 3 OS=Mus musculus OX=10090 GN=Adcy3 PE=1 SV=2	0.006	2.264	1	1	1	1	1145	129	6.29	other metabolic processes;signal transduction;other biological processes	plasma membrane;other membranes;ER/Golgi;nucleus;other cell component	other molecular function	104111	ENSMUSG00000020654	Hedgehog 'off' state; PKA activation; Adenylate cyclase inhibitory pathway; G alpha (z) signalling events; Adenylate cyclase activating pathway	Purine metabolism; Chemokine signaling pathway; G Protein Signaling Pathways; Myometrial Relaxation and Contraction Pathways; Calcium Regulation in the Cardiac Cell
Snd1	Q78PY7	0.0814104	1.05805	24.3225	-0.556716	0.584573	0.885785	0.732459	-5.66158	Staphylococcal nuclease domain-containing protein 1 OS=Mus musculus OX=10090 GN=Snd1 PE=1 SV=1	0	181.216	29	20	138	20	910	102	7.43	RNA metabolism OR transcription;other metabolic processes;other biological processes	cytosol;nucleus;other cell component	nucleic acid binding activity;other molecular function	56463	ENSMUSG00000001424	NA	NA
Slc12a1	A2AQ51	-0.0813213	-1.05799	19.3951	0.436381	0.668387	0.916537	0.757887	-5.7177	Solute carrier family 12 member 1 OS=Mus musculus OX=10090 GN=Slc12a1 PE=1 SV=1	0.008	2.091	1	1	1	1	1090	119.7	7.74	transport	other membranes	transporter activity	NA	ENSMUSG00000027202	NA	NA
Mrps7	Q80X85	-0.081273	-1.05795	20.8534	0.466983	0.646111	0.90975	0.752275	-5.70509	28S ribosomal protein S7, mitochondrial OS=Mus musculus OX=10090 GN=Mrps7 PE=1 SV=1	0	39.687	23	4	16	4	242	28	9.94	cell organization and biogenesis;protein metabolism;other metabolic processes	mitochondrion;translational apparatus	nucleic acid binding activity;other molecular function	50529	ENSMUSG00000046756	Mitochondrial translation elongation; Mitochondrial translation termination	NA
Mrpl39	Q9JKF7	-0.0812487	-1.05793	22.5365	0.494299	0.627069	0.902587	0.746352	-5.69263	39S ribosomal protein L39, mitochondrial OS=Mus musculus OX=10090 GN=Mrpl39 PE=1 SV=4	0	64.119	30	9	35	9	336	38.5	7.94	cell organization and biogenesis;protein metabolism;other metabolic processes	mitochondrion;translational apparatus	other molecular function	27393	ENSMUSG00000022889	Mitochondrial translation elongation; Mitochondrial translation termination	NA
Scai	Q8C8N2	0.0812377	1.05793	24.8418	-0.680811	0.50465	0.858687	0.710051	-5.58937	Protein SCAI OS=Mus musculus OX=10090 GN=Scai PE=1 SV=2	0	147.045	25	16	154	16	606	70.2	8.6	RNA metabolism OR transcription;other metabolic processes;other biological processes	other membranes;nucleus;other cell component	other molecular function	320271	ENSMUSG00000035236	RHO GTPases Activate Formins	NA
H1-3	P43277	0.0811696	1.05788	21.9181	-0.264508	0.794391	0.962466	0.795867	-5.77575	Histone H1.3 OS=Mus musculus OX=10090 GN=H1-3 PE=1 SV=2	0	28.597	17	3	19	1	221	22.1	11.03	cell organization and biogenesis;protein metabolism;other metabolic processes;other biological processes	nucleus;other cell component	nucleic acid binding activity	14957	ENSMUSG00000052565	Formation of Senescence-Associated Heterochromatin Foci (SAHF); Apoptosis induced DNA fragmentation	NA
Ryr2	E9Q401	0.0810966	1.05782	22.6107	-0.546391	0.591502	0.887253	0.733672	-5.66697	Ryanodine receptor 2 OS=Mus musculus OX=10090 GN=Ryr2 PE=1 SV=1	0	230.41	9	32	105	27	4966	564.5	6.09	cell-cell signaling;stress response;transport;developmental processes;signal transduction;other biological processes	plasma membrane;other membranes;cytosol;cytoskeleton;ER/Golgi;nucleus;other cell component	transporter activity;other molecular function	20191	ENSMUSG00000021313	Stimuli-sensing channels; Ion homeostasis	SIDS Susceptibility Pathways; Myometrial Relaxation and Contraction Pathways; Calcium Regulation in the Cardiac Cell
Vta1	Q9CR26	-0.0810929	-1.05782	21.2184	0.49842	0.624219	0.902587	0.746352	-5.69069	Vacuolar protein sorting-associated protein VTA1 homolog OS=Mus musculus OX=10090 GN=Vta1 PE=1 SV=1	0	38.952	17	5	36	5	309	33.9	6.13	transport;other biological processes	other membranes;cytosol;nucleus;other cytoplasmic organelle;other cell component	other molecular function	66201	ENSMUSG00000019868	Endosomal Sorting Complex Required For Transport (ESCRT)	NA
Ppp1r2	Q9DCL8	-0.0810623	-1.0578	21.7028	0.438741	0.66637	0.916537	0.757887	-5.64856	Protein phosphatase inhibitor 2 OS=Mus musculus OX=10090 GN=Ppp1r2 PE=1 SV=3	0	118.293	72	7	43	7	206	23.1	4.83	other metabolic processes;other biological processes	other cell component	enzyme regulator activity;other molecular function	66849	ENSMUSG00000047714	NA	NA
Atp5o	A0A338P776	0.0810328	1.05778	21.6487	-0.536041	0.59887	0.891075	0.736833	-5.67191	ATP synthase subunit O, mitochondrial (Fragment) OS=Mus musculus OX=10090 GN=Atp5o PE=1 SV=1	0	65.017	57	7	161	1	109	12.1	9.89	other metabolic processes;transport	other membranes;mitochondrion	transporter activity	NA	ENSMUSG00000022956	NA	Electron Transport Chain
Hmgcl	P38060	0.0810312	1.05777	24.3054	-0.606358	0.551843	0.87371	0.722474	-5.63436	Hydroxymethylglutaryl-CoA lyase, mitochondrial OS=Mus musculus OX=10090 GN=Hmgcl PE=1 SV=2	0	103.459	32	7	102	7	325	34.2	8.41	cell organization and biogenesis;other metabolic processes;stress response;developmental processes;other biological processes	mitochondrion;other cytoplasmic organelle;other cell component	other molecular function	15356	ENSMUSG00000028672	Peroxisomal protein import; Synthesis of Ketone Bodies	Synthesis and Degradation of Ketone Bodies
Tfg	Q9Z1A1	-0.0809642	-1.05772	22.1989	0.481367	0.636052	0.905954	0.749136	-5.69862	TFG protein OS=Mus musculus OX=10090 GN=Tfg PE=1 SV=1	0	53.138	17	4	17	4	397	43	5.1	cell organization and biogenesis;transport	other membranes;cytosol;ER/Golgi;other cell component	other molecular function	21787	ENSMUSG00000022757	COPII-mediated vesicle transport	NA
Invs	A2AM57	-0.0807703	-1.05758	20.982	0.459647	0.651269	0.910919	0.753242	-5.70832	Inversin OS=Mus musculus OX=10090 GN=Invs PE=4 SV=1	0.038	1.393	1	1	2	1	1062	117.1	9.17	other biological processes	NA	NA	16348	ENSMUSG00000028344	NA	Wnt Signaling in Kidney Disease
Mlec	Q6ZQI3	0.0807457	1.05756	21.8737	-0.696506	0.495003	0.853954	0.706138	-5.57926	Malectin OS=Mus musculus OX=10090 GN=Mlec PE=1 SV=2	0	51.343	20	6	51	6	291	32.3	6.05	other metabolic processes	other membranes;ER/Golgi	other molecular function	109154	ENSMUSG00000048578	Neutrophil degranulation	NA
Ttyh3	Q6P5F7	0.0807168	1.05754	22.104	-0.4978	0.624648	0.902587	0.746352	-5.69099	Protein tweety homolog 3 OS=Mus musculus OX=10090 GN=Ttyh3 PE=1 SV=1	0	74.586	16	7	66	7	524	57.7	5.85	transport	plasma membrane;other membranes	transporter activity	78339	ENSMUSG00000036565	Stimuli-sensing channels	NA
Pcbp1	P60335	-0.0807028	-1.05753	23.6688	0.394537	0.697817	0.926293	0.765955	-5.73479	Poly(rC)-binding protein 1 OS=Mus musculus OX=10090 GN=Pcbp1 PE=1 SV=1	0	109.344	35	8	95	5	356	37.5	7.09	RNA metabolism OR transcription;other metabolic processes;other biological processes	cytosol;nucleus;other cell component	nucleic acid binding activity;other molecular function	23983	ENSMUSG00000051695	mRNA Splicing - Major Pathway; Processing of Capped Intron-Containing Pre-mRNA	mRNA processing
Mrpl37	Q921S7	-0.0806684	-1.05751	21.7132	0.55987	0.582464	0.885785	0.732459	-5.65992	39S ribosomal protein L37, mitochondrial OS=Mus musculus OX=10090 GN=Mrpl37 PE=1 SV=1	0	46.028	20	7	37	7	423	48.3	8.84	protein metabolism;other metabolic processes	mitochondrion;translational apparatus	other molecular function	56280	ENSMUSG00000028622	Mitochondrial translation elongation; Mitochondrial translation termination	NA
Cdk14	E9PVC7	0.080498	1.05738	20.5797	-0.435722	0.668215	0.916537	0.757887	-5.71851	Cyclin-dependent kinase 14 OS=Mus musculus OX=10090 GN=Cdk14 PE=1 SV=1	0	51.153	20	8	26	7	451	50.4	8.88	protein metabolism;other metabolic processes	NA	kinase activity;other molecular function	NA	ENSMUSG00000028926	NA	NA
Nipsnap2	Q7TMG8	-0.0803735	-1.05729	26.23	0.519005	0.610075	0.894961	0.740046	-5.68077	Glioblastoma amplified sequence OS=Mus musculus OX=10090 GN=Nipsnap2 PE=1 SV=1	0	157.541	44	11	178	11	281	32.9	9.33	cell organization and biogenesis;other metabolic processes	other membranes;mitochondrion	NA	14467	ENSMUSG00000029432	NA	NA
Wasl	Q91YD9	-0.0802678	-1.05721	22.6759	0.481157	0.636198	0.905954	0.749136	-5.69871	Neural Wiskott-Aldrich syndrome protein OS=Mus musculus OX=10090 GN=Wasl PE=1 SV=1	0	63.04	23	6	43	6	501	54.2	7.93	cell cycle OR cell proliferation;cell organization and biogenesis;transport;developmental processes;other biological processes	other membranes;cytosol;cytoskeleton;ER/Golgi;nucleus;other cell component	cytoskeletal activity;other molecular function	73178	ENSMUSG00000029684	NA	Chemokine signaling pathway; G13 Signaling Pathway; EGFR1 Signaling Pathway
Gdi2	Q61598	-0.0802502	-1.0572	24.6527	0.527294	0.604424	0.893263	0.738642	-5.67666	Rab GDP dissociation inhibitor beta OS=Mus musculus OX=10090 GN=Gdi2 PE=1 SV=1	0	373.359	61	23	315	17	445	50.5	6.25	transport;signal transduction;other biological processes	other membranes;ER/Golgi;other cell component	enzyme regulator activity;other molecular function	14569	ENSMUSG00000021218	Neutrophil degranulation; RAB GEFs exchange GTP for GDP on RABs	NA
Tagln3	Q9R1Q8	-0.0802367	-1.05719	27.2614	0.73064	0.474396	0.847104	0.700473	-5.55652	Transgelin-3 OS=Mus musculus OX=10090 GN=Tagln3 PE=1 SV=1	0	129.654	64	13	172	13	199	22.5	7.33	other biological processes	nucleus	NA	56370	ENSMUSG00000022658	NA	NA
Rap1gds1	Q3TU36	-0.0802361	-1.05719	25.1733	0.459942	0.651062	0.910919	0.753242	-5.7082	RAP1, GTP-GDP dissociation stimulator 1 OS=Mus musculus OX=10090 GN=Rap1gds1 PE=1 SV=1	0	294.462	41	20	233	20	606	66	5.35	cell organization and biogenesis;other biological processes	cytosol;mitochondrion;ER/Golgi	enzyme regulator activity	229877	ENSMUSG00000028149	NA	NA
Usp24	E9PV45	0.0802279	1.05719	19.6417	-0.593879	0.56089	0.877666	0.725745	-5.51604	Ubiquitinyl hydrolase 1 OS=Mus musculus OX=10090 GN=Usp24 PE=1 SV=1	0	10.67	1	2	5	2	2618	293.9	6.21	protein metabolism;other metabolic processes	NA	other molecular function	NA	ENSMUSG00000028514	NA	NA
Hsd17b4	P51660	-0.0802114	-1.05717	24.4295	0.378288	0.709638	0.929698	0.768771	-5.74078	Peroxisomal multifunctional enzyme type 2 OS=Mus musculus OX=10090 GN=Hsd17b4 PE=1 SV=3	0	172.743	29	16	122	16	735	79.4	8.57	other metabolic processes;developmental processes	other cytoplasmic organelle	other molecular function	15488	ENSMUSG00000024507	Peroxisomal protein import; Beta-oxidation of pristanoyl-CoA; Synthesis of bile acids and bile salts via 7alpha-hydroxycholesterol; alpha-linolenic acid (ALA) metabolism; Beta-oxidation of very long chain fatty acids	Steroid Biosynthesis
Gabrb2	P63137	0.0801589	1.05713	24.2828	-0.455806	0.653977	0.911968	0.75411	-5.70999	Gamma-aminobutyric acid receptor subunit beta-2 OS=Mus musculus OX=10090 GN=Gabrb2 PE=1 SV=2	0	98.973	22	9	71	5	512	59.2	9.31	cell-cell signaling;cell organization and biogenesis;transport;developmental processes;signal transduction;other biological processes	plasma membrane;other membranes;cytosol;other cell component	transporter activity;other molecular function	14401	ENSMUSG00000007653	GABA receptor activation	NA
Acsl1	D3Z041	0.0801559	1.05713	24.6277	-0.645693	0.526619	0.870234	0.719599	-5.61121	Long-chain-fatty-acid--CoA ligase 1 OS=Mus musculus OX=10090 GN=Acsl1 PE=1 SV=1	0	191.479	33	22	227	21	699	78	7.47	NA	other membranes	NA	NA	ENSMUSG00000018796	NA	Cholesterol metabolism (includes both Bloch and Kandutsch-Russell pathways)
Hebp1	A0A140T8J4	0.080042	1.05705	23.7426	-0.518356	0.610519	0.895005	0.740082	-5.68109	Heme-binding protein 1 OS=Mus musculus OX=10090 GN=Hebp1 PE=1 SV=1	0	150.717	55	7	103	7	190	21	5.26	NA	NA	NA	15199	ENSMUSG00000042770	NA	NA
Atp13a1	Q9EPE9	-0.0800275	-1.05704	20.1905	0.578361	0.570182	0.883442	0.730521	-5.64999	Manganese-transporting ATPase 13A1 OS=Mus musculus OX=10090 GN=Atp13a1 PE=1 SV=2	0	10.379	2	2	3	2	1200	132.3	8.03	transport;other biological processes	other membranes;ER/Golgi	other molecular function	170759	ENSMUSG00000031862	Ion transport by P-type ATPases	NA
Rgs6	A0A087WQG6	-0.0799128	-1.05695	21.0738	0.477817	0.638528	0.907382	0.750317	-5.70023	Regulator of G-protein-signaling 6 OS=Mus musculus OX=10090 GN=Rgs6 PE=1 SV=2	0	97.551	23	10	102	6	465	53.8	7.14	signal transduction;other biological processes	NA	enzyme regulator activity	NA	ENSMUSG00000021219	NA	Myometrial Relaxation and Contraction Pathways; Calcium Regulation in the Cardiac Cell
Sgsm1	B2RQR5	-0.0798337	-1.0569	21.3493	0.383965	0.706055	0.929616	0.768703	-5.61097	Small G protein signaling modulator 1 OS=Mus musculus OX=10090 GN=Sgsm1 PE=1 SV=1	0	92.514	11	7	32	7	1093	123.2	5.66	other biological processes	other membranes;cytosol	enzyme regulator activity;other molecular function	52850	ENSMUSG00000042216	NA	NA
Gna13	P27601	0.0798282	1.05689	25.0021	-0.636466	0.532478	0.870234	0.719599	-5.61676	Guanine nucleotide-binding protein subunit alpha-13 OS=Mus musculus OX=10090 GN=Gna13 PE=1 SV=1	0	124.198	45	15	140	13	377	44	8.21	stress response;developmental processes;signal transduction;other biological processes	plasma membrane;other membranes;cytosol;nucleus;other cell component	signal transduction activity or receptor binding;other molecular function	14674	ENSMUSG00000020611	CDC42 GTPase cycle; RAC1 GTPase cycle; NRAGE signals death through JNK; G alpha (12/13) signalling events; Thromboxane signalling through TP receptor; Thrombin signalling through proteinase activated receptors (PARs)	G Protein Signaling Pathways; G13 Signaling Pathway; Regulation of Actin Cytoskeleton
Mrps12	E9PUY1	-0.0798192	-1.05689	19.5607	0.504303	0.620162	0.900102	0.744297	-5.6879	28S ribosomal protein S12, mitochondrial (Fragment) OS=Mus musculus OX=10090 GN=Mrps12 PE=1 SV=1	0	7.57	9	1	2	1	125	13.9	10.43	protein metabolism;other metabolic processes	translational apparatus	other molecular function	NA	ENSMUSG00000045948	NA	NA
Slc6a6	O35316	0.0798001	1.05687	20.6476	-0.461798	0.649755	0.910919	0.753242	-5.70738	Sodium- and chloride-dependent taurine transporter OS=Mus musculus OX=10090 GN=Slc6a6 PE=1 SV=2	0	23.041	4	2	15	1	621	69.8	7.23	transport;other biological processes	plasma membrane;other membranes;other cell component	transporter activity;other molecular function	21366	ENSMUSG00000030096	Na+/Cl- dependent neurotransmitter transporters; Amino acid transport across the plasma membrane	NA
Emb	P21995	0.079711	1.05681	20.8073	-0.45502	0.654531	0.912363	0.754436	-5.71034	Embigin OS=Mus musculus OX=10090 GN=Emb PE=1 SV=2	0	12.316	5	2	37	1	330	37	6.02	cell adhesion;cell organization and biogenesis;transport;developmental processes	plasma membrane;other membranes;other cell component	other molecular function	13723	ENSMUSG00000021728	Proton-coupled monocarboxylate transport	NA
Pde1a	Q61481	-0.0794246	-1.0566	21.9197	0.324548	0.749262	0.948059	0.783953	-5.75882	Calcium/calmodulin-dependent 3',5'-cyclic nucleotide phosphodiesterase 1A OS=Mus musculus OX=10090 GN=Pde1a PE=1 SV=3	0	116.334	29	13	56	12	545	62.3	5.91	other metabolic processes;signal transduction;other biological processes	nucleus;other cell component	other molecular function	18573	ENSMUSG00000059173	G alpha (s) signalling events; cGMP effects; Cam-PDE 1 activation	Purine metabolism; G Protein Signaling Pathways
Map6d1	Q14BB9	0.0794155	1.05659	21.5256	-0.612604	0.547795	0.873194	0.722047	-5.63077	MAP6 domain-containing protein 1 OS=Mus musculus OX=10090 GN=Map6d1 PE=1 SV=1	0	35.435	33	4	14	4	191	20.4	9.88	cell organization and biogenesis;protein metabolism;other metabolic processes;transport;other biological processes	cytoskeleton;ER/Golgi	cytoskeletal activity;other molecular function	208158	ENSMUSG00000041205	NA	NA
Slc39a6	Q8C145	-0.0793397	-1.05653	22.4528	0.549749	0.589244	0.885888	0.732544	-5.66523	Zinc transporter ZIP6 OS=Mus musculus OX=10090 GN=Slc39a6 PE=1 SV=1	0	13.383	7	2	12	2	765	86.3	6.84	transport;other biological processes	plasma membrane;other membranes;ER/Golgi	transporter activity	106957	ENSMUSG00000024270	Zinc influx into cells by the SLC39 gene family	NA
Aco2	Q99KI0	-0.07929	-1.0565	30.8905	0.548317	0.590206	0.886659	0.733181	-5.66597	Aconitate hydratase, mitochondrial OS=Mus musculus OX=10090 GN=Aco2 PE=1 SV=1	0	1003.03	57	40	1462	36	780	85.4	7.93	other metabolic processes;stress response;developmental processes	cytosol;mitochondrion	other molecular function	11429	ENSMUSG00000022477	Citric acid cycle (TCA cycle)	TCA Cycle
Echdc1	Q9D9V3	-0.0790187	-1.0563	21.6199	0.639163	0.530762	0.870234	0.719599	-5.61515	Ethylmalonyl-CoA decarboxylase OS=Mus musculus OX=10090 GN=Echdc1 PE=1 SV=2	0	52.543	27	7	19	7	322	35.4	7.01	other metabolic processes	cytosol	other molecular function	52665	ENSMUSG00000019883	NA	Fatty Acid Biosynthesis
Ndufs1	Q91VD9	-0.0789437	-1.05624	28.9924	0.614777	0.54639	0.872807	0.721727	-5.62952	NADH-ubiquinone oxidoreductase 75 kDa subunit, mitochondrial OS=Mus musculus OX=10090 GN=Ndufs1 PE=1 SV=2	0	447.49	48	30	585	27	727	79.7	5.72	cell organization and biogenesis;other metabolic processes;other biological processes	other membranes;mitochondrion	other molecular function	227197	ENSMUSG00000025968	Complex I biogenesis	Oxidative phosphorylation; Electron Transport Chain
Dync1h1	Q9JHU4	-0.078834	-1.05616	28.1154	0.631891	0.535397	0.871041	0.720267	-5.61949	Cytoplasmic dynein 1 heavy chain 1 OS=Mus musculus OX=10090 GN=Dync1h1 PE=1 SV=2	0	2414.96	48	186	1987	186	4644	531.7	6.42	cell cycle OR cell proliferation;cell organization and biogenesis;transport;other biological processes	cytoskeleton;nucleus;other cell component	cytoskeletal activity;other molecular function	13424	ENSMUSG00000018707	Separation of Sister Chromatids; MHC class II antigen presentation; Neutrophil degranulation; COPI-mediated anterograde transport; Amplification of signal from unattached kinetochores via a MAD2 inhibitory signal; Resolution of Sister Chromatid Cohesion; RHO GTPases Activate Formins; EML4 and NUDC in mitotic spindle formation; Recruitment of NuMA to mitotic centrosomes; HSP90 chaperone cycle for steroid hormone receptors (SHR); COPI-independent Golgi-to-ER retrograde traffic; Aggrephagy; Anchoring of the basal body to the plasma membrane; Regulation of PLK1 Activity at G2/M Transition; Loss of Nlp from mitotic centrosomes; Recruitment of mitotic centrosome proteins and complexes; AURKA Activation by TPX2	NA
Myo1h	Q9D6A1	0.078567	1.05597	20.8075	-0.467251	0.645923	0.90975	0.752275	-5.70498	Unconventional myosin-Ih OS=Mus musculus OX=10090 GN=Myo1h PE=2 SV=2	0.022	1.666	2	1	17	1	958	109.9	8.92	cell organization and biogenesis;transport	plasma membrane;other membranes;cytoskeleton;other cell component	cytoskeletal activity;other molecular function	NA	ENSMUSG00000066952	NA	NA
Cask	O70589	0.0782089	1.05571	24.5633	-0.559276	0.582861	0.885785	0.732459	-5.66023	Peripheral plasma membrane protein CASK OS=Mus musculus OX=10090 GN=Cask PE=1 SV=2	0	200.42	25	18	231	18	926	105	6.43	protein metabolism;other metabolic processes;transport;developmental processes;other biological processes	extracellular matrix;plasma membrane;other membranes;cytosol;nucleus;other cell component	signal transduction activity or receptor binding;kinase activity;other molecular function	12361	ENSMUSG00000031012	Dopamine Neurotransmitter Release Cycle; Neurexins and neuroligins	Splicing factor NOVA regulated synaptic proteins
Pura	P42669	0.0781385	1.05566	25.5204	-0.535893	0.598588	0.891075	0.736833	-5.67234	Transcriptional activator protein Pur-alpha OS=Mus musculus OX=10090 GN=Pura PE=1 SV=1	0	152.52	61	14	203	12	321	34.9	6.44	cell cycle OR cell proliferation;cell organization and biogenesis;other metabolic processes;transport;developmental processes;other biological processes	nucleus;other cell component	nucleic acid binding activity;other molecular function	19290	ENSMUSG00000043991	NA	Exercise-induced Circadian Regulation
Dlg1	D3Z3B8	-0.0781184	-1.05564	26.079	0.670777	0.510873	0.862467	0.713177	-5.59572	Disks large homolog 1 OS=Mus musculus OX=10090 GN=Dlg1 PE=1 SV=1	0	417.862	45	32	318	5	834	91.6	6.34	NA	NA	NA	13383	ENSMUSG00000022770	NA	Wnt Signaling Pathway NetPath
Slc39a10	Q6P5F6	-0.0781156	-1.05564	22.529	0.522523	0.607674	0.894723	0.739849	-5.67903	Zinc transporter ZIP10 OS=Mus musculus OX=10090 GN=Slc39a10 PE=1 SV=1	0	65.341	10	8	62	8	833	94.3	6.71	transport;other biological processes	plasma membrane;other membranes	transporter activity	227059	ENSMUSG00000025986	NA	NA
Rpl10	I7HLV2	0.0781129	1.05564	21.0886	-0.509723	0.616434	0.89966	0.743932	-5.68529	60S ribosomal protein L10 (Fragment) OS=Mus musculus OX=10090 GN=Rpl10 PE=1 SV=1	0	38.752	12	3	21	3	201	23.1	10.01	protein metabolism;other metabolic processes	translational apparatus	other molecular function	NA	ENSMUSG00000008682	NA	NA
Tmem63b	Q3TWI9	0.0780952	1.05562	19.828	-0.458927	0.651776	0.910919	0.753242	-5.70864	CSC1-like protein 2 OS=Mus musculus OX=10090 GN=Tmem63b PE=1 SV=1	0	10.383	3	3	4	3	832	94.7	7.49	transport	plasma membrane;other membranes;cytoskeleton	transporter activity	224807	ENSMUSG00000036026	NA	NA
Pdha1	P35486	0.0780692	1.0556	29.4578	-0.587221	0.564344	0.879654	0.727389	-5.64512	Pyruvate dehydrogenase E1 component subunit alpha, somatic form, mitochondrial OS=Mus musculus OX=10090 GN=Pdha1 PE=1 SV=1	0	346.979	49	21	529	21	390	43.2	8.19	other metabolic processes	mitochondrion;nucleus;other cell component	other molecular function	18597	ENSMUSG00000031299	Glyoxylate metabolism and glycine degradation; Regulation of pyruvate dehydrogenase (PDH) complex; Signaling by Retinoic Acid	Glycolysis and Gluconeogenesis; Acetylcholine Synthesis; TCA Cycle; Amino Acid metabolism
Pip4k2a	O70172	-0.0780144	-1.05556	24.7103	0.577416	0.570806	0.883442	0.730521	-5.6505	Phosphatidylinositol 5-phosphate 4-kinase type-2 alpha OS=Mus musculus OX=10090 GN=Pip4k2a PE=1 SV=1	0	126.312	35	13	136	8	405	46.1	6.99	other metabolic processes;developmental processes;other biological processes	plasma membrane;other membranes;cytosol;nucleus;other cytoplasmic organelle	kinase activity;other molecular function	18718	ENSMUSG00000026737	PI5P Regulates TP53 Acetylation; Synthesis of PIPs at the plasma membrane; PI5P, PP2A and IER3 Regulate PI3K/AKT Signaling; Synthesis of PIPs in the nucleus	G13 Signaling Pathway; Regulation of Actin Cytoskeleton
Mcam	Q8R2Y2	-0.0779924	-1.05555	20.2902	0.443484	0.662697	0.916537	0.757887	-5.71526	Cell surface glycoprotein MUC18 OS=Mus musculus OX=10090 GN=Mcam PE=1 SV=1	0	6.357	2	1	4	1	648	71.5	5.83	cell adhesion;stress response;developmental processes;other biological processes	non-structural extracellular;plasma membrane;other membranes;nucleus	NA	84004	ENSMUSG00000032135	RAC1 GTPase cycle; RHOG GTPase cycle; RAC2 GTPase cycle; RAC3 GTPase cycle; RHOD GTPase cycle; RHOA GTPase cycle; RHOB GTPase cycle; RHOC GTPase cycle; RHOF GTPase cycle	NA
Cadm2	G3UZM4	0.0779665	1.05553	26.1684	-0.620304	0.542827	0.872807	0.721727	-5.62631	Cell adhesion molecule 2 (Fragment) OS=Mus musculus OX=10090 GN=Cadm2 PE=1 SV=1	0	282.813	32	10	229	10	435	47.3	5.41	NA	other membranes	NA	NA	ENSMUSG00000064115	NA	NA
Tmem19	Q91W52	-0.0778506	-1.05544	18.5167	0.462894	0.650079	0.910919	0.753242	-5.70596	Transmembrane protein 19 OS=Mus musculus OX=10090 GN=Tmem19 PE=1 SV=1	0.001	4.428	4	1	5	1	336	36.3	7.72	NA	other membranes	NA	67226	ENSMUSG00000069520	NA	NA
Tln2	A0A1L1SQ51	0.0778396	1.05544	25.2786	-0.700842	0.492357	0.852007	0.704527	-5.57643	Talin-2 OS=Mus musculus OX=10090 GN=Tln2 PE=1 SV=1	0	670.201	30	55	392	25	2544	271.8	5.57	cell adhesion;cell organization and biogenesis	other membranes;cytoskeleton;other cell component	cytoskeletal activity	70549	ENSMUSG00000052698	NA	NA
Hip1r	Q9JKY5	-0.0777767	-1.05539	22.8091	0.670087	0.511303	0.86257	0.713262	-5.59616	Huntingtin-interacting protein 1-related protein OS=Mus musculus OX=10090 GN=Hip1r PE=1 SV=2	0	53.508	10	8	27	7	1068	119.4	6.52	cell organization and biogenesis;transport;developmental processes;other biological processes	plasma membrane;other membranes;cytosol;cytoskeleton;mitochondrion;other cell component	cytoskeletal activity;other molecular function	29816	ENSMUSG00000000915	Golgi Associated Vesicle Biogenesis; Clathrin-mediated endocytosis	NA
Hddc2	Q3SXD3	0.0777402	1.05536	19.7316	-0.480126	0.636917	0.906072	0.749234	-5.69918	5'-deoxynucleotidase HDDC2 OS=Mus musculus OX=10090 GN=Hddc2 PE=1 SV=1	0	21.015	14	2	13	2	199	22.7	5.02	other metabolic processes	other cell component	other molecular function	69692	ENSMUSG00000000295	NA	NA
Chp1	P61022	0.0777313	1.05536	22.7905	-0.434735	0.668918	0.916537	0.757887	-5.71892	Calcineurin B homologous protein 1 OS=Mus musculus OX=10090 GN=Chp1 PE=1 SV=2	0	94.307	60	9	78	9	195	22.4	5.1	cell organization and biogenesis;transport;other biological processes	plasma membrane;other membranes;cytosol;cytoskeleton;ER/Golgi;nucleus;other cell component	enzyme regulator activity;cytoskeletal activity;other molecular function	56398	ENSMUSG00000014077	Hyaluronan uptake and degradation	Alzheimers Disease
Gba	A0A0G2JDK2	-0.077622	-1.05528	19.2145	0.405172	0.690123	0.925913	0.765641	-5.73074	Glucosylceramidase OS=Mus musculus OX=10090 GN=Gba PE=1 SV=1	0	6.436	5	2	4	2	388	43.3	8.75	other metabolic processes	NA	other molecular function	14466	ENSMUSG00000028048	NA	NA
Pdia6	Q3TML0	-0.0775455	-1.05522	24.0343	0.652126	0.522555	0.866441	0.716463	-5.60729	Protein disulfide-isomerase A6 OS=Mus musculus OX=10090 GN=Pdia6 PE=1 SV=1	0	167.694	35	12	106	1	445	48.7	5.19	protein metabolism;other metabolic processes	ER/Golgi	other molecular function	71853	ENSMUSG00000020571	NA	NA
Trp53i11	A2AGS6	-0.0774936	-1.05518	21.442	0.48214	0.635513	0.905954	0.749136	-5.69826	Tumor protein p53-inducible protein 11 (Fragment) OS=Mus musculus OX=10090 GN=Trp53i11 PE=1 SV=1	0	29.876	40	4	15	4	87	9.6	9.6	NA	other membranes	NA	NA	ENSMUSG00000068735	NA	NA
Ecpas	A2ALV7	0.0774618	1.05516	22.5987	-0.73496	0.471825	0.847104	0.700473	-5.55357	Proteasome adapter and scaffold protein ECM29 (Fragment) OS=Mus musculus OX=10090 GN=Ecpas PE=1 SV=1	0	9.504	2	3	18	3	1490	164.4	7.93	cell organization and biogenesis	other cell component	other molecular function	NA	ENSMUSG00000050812	NA	NA
Dhrs7b	Q99J47	-0.0774074	-1.05512	22.354	0.591665	0.561428	0.877886	0.725927	-5.64265	Dehydrogenase/reductase SDR family member 7B OS=Mus musculus OX=10090 GN=Dhrs7b PE=1 SV=1	0	85.469	36	9	41	9	323	35	9.63	other metabolic processes;developmental processes;other biological processes	other membranes;ER/Golgi;nucleus;other cytoplasmic organelle;other cell component	other molecular function	216820	ENSMUSG00000042569	Plasmalogen biosynthesis	NA
Slc35f1	Q8BGK5	-0.0772257	-1.05499	18.3718	0.436971	0.668352	0.916537	0.757887	-5.59043	Solute carrier family 35 member F1 OS=Mus musculus OX=10090 GN=Slc35f1 PE=1 SV=1	0	24.51	9	1	10	1	408	45.3	7.43	transport	other membranes	transporter activity	215085	ENSMUSG00000038602	NA	NA
Exoc6	A0A5F8MP92	0.0771887	1.05496	19.4776	-0.482871	0.635343	0.905954	0.749136	-5.62948	Exocyst complex component OS=Mus musculus OX=10090 GN=Exoc6 PE=1 SV=1	0	19.048	4	4	12	2	811	94	6.05	transport	other cell component	NA	107371	ENSMUSG00000053799	NA	NA
Atp5po	Q9DB20	0.0770989	1.05489	29.2361	-0.637124	0.532059	0.870234	0.719599	-5.61637	ATP synthase subunit O, mitochondrial OS=Mus musculus OX=10090 GN=Atp5po PE=1 SV=1	0	321.765	56	12	445	2	213	23.3	9.99	other metabolic processes;transport;other biological processes	plasma membrane;other membranes;mitochondrion;other cell component	transporter activity;other molecular function	28080	ENSMUSG00000022956	Formation of ATP by chemiosmotic coupling; Cristae formation	Oxidative phosphorylation; Electron Transport Chain
Sec61a1	P61620	-0.0770205	-1.05484	24.8096	0.553527	0.586708	0.885785	0.732459	-5.66326	Protein transport protein Sec61 subunit alpha isoform 1 OS=Mus musculus OX=10090 GN=Sec61a1 PE=1 SV=2	0	21.481	10	5	22	2	476	52.2	8.06	cell organization and biogenesis;stress response;transport;developmental processes	other membranes;ER/Golgi	transporter activity;translation activity;other molecular function	53421	ENSMUSG00000030082	NA	NA
Rpl21	Q9CQM8	0.076987	1.05481	22.2666	-0.670981	0.510746	0.862467	0.713177	-5.59559	60S ribosomal protein L21 OS=Mus musculus OX=10090 GN=Rpl21 PE=1 SV=1	0	42.81	26	3	35	3	160	18.6	10.49	protein metabolism;other metabolic processes	translational apparatus	other molecular function	19933	ENSMUSG00000041453	NA	Cytoplasmic Ribosomal Proteins
Pds5b	F8WHU5	0.0769771	1.05481	19.5666	-0.44788	0.65958	0.916537	0.757887	-5.7134	Sister chromatid cohesion protein PDS5 homolog B OS=Mus musculus OX=10090 GN=Pds5b PE=1 SV=1	0.002	3.289	2	2	16	1	1449	164.7	8.54	cell cycle OR cell proliferation;cell organization and biogenesis;other biological processes	nucleus	NA	100710	ENSMUSG00000034021	NA	NA
Csnk1g1	A0A0U1RPM8	-0.0768833	-1.05474	21.051	0.582994	0.567126	0.881202	0.728669	-5.64745	Non-specific serine/threonine protein kinase OS=Mus musculus OX=10090 GN=Csnk1g1 PE=1 SV=1	0	16.789	10	4	26	2	424	48.9	8.7	cell-cell signaling;protein metabolism;other metabolic processes;signal transduction	NA	kinase activity;other molecular function	NA	ENSMUSG00000032384	NA	NA
Prrt3	A0A0N4SVB5	-0.0767926	-1.05467	25.5302	0.508847	0.617036	0.899928	0.744154	-5.68571	Proline-rich transmembrane protein 3 OS=Mus musculus OX=10090 GN=Prrt3 PE=1 SV=1	0	99.674	23	14	111	14	972	101.2	7.52	NA	other membranes	NA	210673	ENSMUSG00000045009	NA	NA
Pcbd2	A0A0R4J1R7	0.0767704	1.05465	21.2493	-0.355426	0.726399	0.937914	0.775565	-5.74879	4a-hydroxytetrahydrobiopterin dehydratase OS=Mus musculus OX=10090 GN=Pcbd2 PE=1 SV=1	0	28.343	33	3	17	3	103	11.7	6.79	other metabolic processes	NA	other molecular function	NA	ENSMUSG00000021496	NA	NA
Psmc5	P62196	-0.0767211	-1.05462	22.1558	0.43847	0.666259	0.916537	0.757887	-5.71737	26S proteasome regulatory subunit 8 OS=Mus musculus OX=10090 GN=Psmc5 PE=1 SV=1	0	69.661	27	8	32	7	406	45.6	7.55	protein metabolism;other metabolic processes;other biological processes	cytosol;nucleus;other cell component	signal transduction activity or receptor binding;other molecular function	19184	ENSMUSG00000020708	Ub-specific processing proteases; AUF1 (hnRNP D0) binds and destabilizes mRNA; Hedgehog 'on' state; Downstream TCR signaling; FCERI mediated NF-kB activation; Antigen processing: Ubiquitination & Proteasome degradation; Interleukin-1 signaling; Neddylation; Asymmetric localization of PCP proteins; Degradation of AXIN; Regulation of RUNX3 expression and activity; Autodegradation of Cdh1 by Cdh1:APC/C; APC/C:Cdc20 mediated degradation of Securin; APC/C:Cdh1 mediated degradation of Cdc20 and other APC/C:Cdh1 targeted proteins in late mitosis/early G1; Cdc20:Phospho-APC/C mediated degradation of Cyclin A; Separation of Sister Chromatids; CDK-mediated phosphorylation and removal of Cdc6; The role of GTSE1 in G2/M progression after G2 checkpoint; MAPK6/MAPK4 signaling; UCH proteinases; Regulation of PTEN stability and activity; ABC-family proteins mediated transport; Regulation of RAS by GAPs; FBXL7 down-regulates AURKA during mitotic entry and in early mitosis; Regulation of ornithine decarboxylase (ODC); Activation of NF-kappaB in B cells; Oxygen-dependent proline hydroxylation of Hypoxia-inducible Factor Alpha; Cross-presentation of soluble exogenous antigens (endosomes); SCF(Skp2)-mediated degradation of p27/p21; Degradation of beta-catenin by the destruction complex; Autodegradation of the E3 ubiquitin ligase COP1; Degradation of DVL; Hedgehog ligand biogenesis; Dectin-1 mediated noncanonical NF-kB signaling; Degradation of GLI1 by the proteasome; GLI3 is processed to GLI3R by the proteasome; NIK-->noncanonical NF-kB signaling; CDT1 association with the CDC6:ORC:origin complex; Orc1 removal from chromatin; G2/M Checkpoints; Ubiquitin Mediated Degradation of Phosphorylated Cdc25A; Ubiquitin-dependent degradation of Cyclin D; ROS sensing by NFE2L2; RUNX1 regulates transcription of genes involved in differentiation of HSCs; Regulation of RUNX2 expression and activity	Proteasome Degradation
C2cd2l	Q80X80	-0.0766357	-1.05456	24.6893	0.591081	0.561811	0.878135	0.726133	-5.64297	Phospholipid transfer protein C2CD2L OS=Mus musculus OX=10090 GN=C2cd2l PE=1 SV=3	0	233.889	37	17	202	17	706	76.3	7.21	cell organization and biogenesis;transport;other biological processes	plasma membrane;other membranes;ER/Golgi;other cell component	transporter activity;other molecular function	71764	ENSMUSG00000032120	NA	NA
Abcb10	Q9JI39	-0.0766172	-1.05454	21.0822	0.320339	0.752398	0.9488	0.784566	-5.76012	ATP-binding cassette sub-family B member 10, mitochondrial OS=Mus musculus OX=10090 GN=Abcb10 PE=1 SV=1	0	72.96	15	8	16	8	715	77.1	9.6	transport	other membranes;mitochondrion	transporter activity;other molecular function	56199	ENSMUSG00000031974	Mitochondrial ABC transporters	NA
Arfip1	E9Q3G5	0.0765837	1.05452	18.7165	-0.493984	0.627288	0.902587	0.746352	-5.69278	ADP-ribosylation factor interacting protein 1 OS=Mus musculus OX=10090 GN=Arfip1 PE=1 SV=1	0.042	1.333	3	1	1	1	366	40.8	6.92	cell organization and biogenesis;transport;other biological processes	other membranes;cytosol;ER/Golgi;other cell component	other molecular function	NA	ENSMUSG00000074513	NA	NA
Ufm1	P61961	-0.0765133	-1.05447	20.3565	0.426129	0.675063	0.919356	0.760219	-5.72244	Ubiquitin-fold modifier 1 OS=Mus musculus OX=10090 GN=Ufm1 PE=1 SV=1	0	63.318	59	4	27	4	85	9.1	9.31	cell organization and biogenesis;protein metabolism;other metabolic processes;stress response;developmental processes;other biological processes	ER/Golgi;nucleus;other cell component	NA	67890	ENSMUSG00000027746	NA	NA
Acta1	P68134	-0.0764638	-1.05443	28.5083	0.451997	0.656667	0.913724	0.755562	-5.71164	Actin, alpha skeletal muscle OS=Mus musculus OX=10090 GN=Acta1 PE=1 SV=1	0	303.095	45	17	976	5	377	42	5.39	cell organization and biogenesis;developmental processes;other biological processes	cytoskeleton;other cell component	other molecular function	11459	ENSMUSG00000031972	Striated Muscle Contraction	Hypothetical Network for Drug Addiction; Myometrial Relaxation and Contraction Pathways
Fbxl16	A2RT62	0.0764495	1.05442	21.982	-0.399167	0.694463	0.926109	0.765802	-5.73304	F-box/LRR-repeat protein 16 OS=Mus musculus OX=10090 GN=Fbxl16 PE=1 SV=1	0	92.275	21	8	65	8	479	51.8	6.6	protein metabolism;other metabolic processes	other cell component	NA	214931	ENSMUSG00000025738	Neddylation; Antigen processing: Ubiquitination & Proteasome degradation	NA
Ruvbl2	Q9WTM5	-0.0763524	-1.05435	18.6347	0.303248	0.765863	0.954786	0.789516	-5.37396	RuvB-like 2 OS=Mus musculus OX=10090 GN=Ruvbl2 PE=1 SV=3	0	24.831	6	2	8	2	463	51.1	5.64	cell organization and biogenesis;protein metabolism;DNA metabolism;other metabolic processes;stress response;other biological processes	cytosol;cytoskeleton;nucleus;other cell component	nucleic acid binding activity;other molecular function	20174	ENSMUSG00000003868	NA	NA
Lrrc57	Q9D1G5	0.076323	1.05433	23.3795	-0.64132	0.529392	0.870234	0.719599	-5.61385	Leucine-rich repeat-containing protein 57 OS=Mus musculus OX=10090 GN=Lrrc57 PE=1 SV=1	0	77.545	38	7	87	7	239	26.7	8.35	NA	other membranes	NA	NA	NA	NA	NA
Gng12	A0A0N4SW28	-0.0762105	-1.05425	25.4654	0.606887	0.5515	0.87371	0.722474	-5.63406	Guanine nucleotide-binding protein subunit gamma OS=Mus musculus OX=10090 GN=Gng12 PE=1 SV=1	0	42.51	43	4	65	4	83	9.2	9.25	signal transduction	plasma membrane;other membranes	other molecular function	NA	ENSMUSG00000036402	NA	Myometrial Relaxation and Contraction Pathways; Calcium Regulation in the Cardiac Cell
Rgs14	D6RCH4	0.0761185	1.05418	19.3677	-0.475007	0.640491	0.907955	0.750791	-5.70151	Regulator of G-protein-signaling 14 OS=Mus musculus OX=10090 GN=Rgs14 PE=4 SV=1	0.038	1.396	9	1	1	1	82	8.8	9.95	NA	NA	NA	NA	ENSMUSG00000052087	NA	Myometrial Relaxation and Contraction Pathways; Calcium Regulation in the Cardiac Cell
Scn3b	H3BJR6	0.0760869	1.05415	20.7037	-0.570164	0.57561	0.884408	0.73132	-5.65443	Sodium channel subunit beta-3 OS=Mus musculus OX=10090 GN=Scn3b PE=1 SV=1	0	25.596	30	4	23	4	175	20.3	4.75	transport;other biological processes	plasma membrane;other membranes	transporter activity;other molecular function	235281	ENSMUSG00000049281	NA	NA
Dnm2	Q3TCR7	0.0760702	1.05414	21.1715	-0.551002	0.588402	0.885785	0.732459	-5.66457	Dynamin GTPase OS=Mus musculus OX=10090 GN=Dnm2 PE=1 SV=1	0	222.52	26	20	269	6	869	97.9	7.44	transport	cytoskeleton	other molecular function	13430	ENSMUSG00000033335	NA	IL-5 Signaling Pathway
Dnaja1	P63037	0.0759809	1.05408	23.0033	-0.318538	0.753741	0.9488	0.784566	-5.76067	DnaJ homolog subfamily A member 1 OS=Mus musculus OX=10090 GN=Dnaja1 PE=1 SV=1	0	123.723	25	8	98	8	397	44.8	7.08	stress response;transport;signal transduction;other biological processes	other membranes;cytosol;cytoskeleton;mitochondrion;ER/Golgi;nucleus;other cell component	signal transduction activity or receptor binding;enzyme regulator activity;other molecular function	15502	ENSMUSG00000028410	HSP90 chaperone cycle for steroid hormone receptors (SHR)	Exercise-induced Circadian Regulation
Rpl8	P62918	-0.0758958	-1.05402	23.6779	0.579314	0.569553	0.883232	0.730348	-5.64947	60S ribosomal protein L8 OS=Mus musculus OX=10090 GN=Rpl8 PE=1 SV=2	0	39.913	16	4	57	4	257	28	11.03	protein metabolism;other metabolic processes	cytosol;translational apparatus;other cell component	nucleic acid binding activity;other molecular function	26961	ENSMUSG00000003970	L13a-mediated translational silencing of Ceruloplasmin expression; SRP-dependent cotranslational protein targeting to membrane; Major pathway of rRNA processing in the nucleolus and cytosol; Formation of a pool of free 40S subunits; GTP hydrolysis and joining of the 60S ribosomal subunit; Nonsense Mediated Decay (NMD) independent of the Exon Junction Complex (EJC); Nonsense Mediated Decay (NMD) enhanced by the Exon Junction Complex (EJC)	Cytoplasmic Ribosomal Proteins; TNF-alpha NF-kB Signaling Pathway; mRNA processing
Hint3	Q9CPS6	0.0758224	1.05396	21.7027	-0.424086	0.676525	0.919795	0.760582	-5.72327	Histidine triad nucleotide-binding protein 3 OS=Mus musculus OX=10090 GN=Hint3 PE=1 SV=1	0	34.266	30	4	19	4	165	18.8	6.33	NA	nucleus;other cell component	other molecular function	66847	ENSMUSG00000019791	NA	NA
Eif2s1	Q6ZWX6	-0.0755207	-1.05374	22.1376	0.498386	0.624243	0.902587	0.746352	-5.69071	Eukaryotic translation initiation factor 2 subunit 1 OS=Mus musculus OX=10090 GN=Eif2s1 PE=1 SV=3	0	43.356	23	7	27	7	315	36.1	5.08	cell organization and biogenesis;protein metabolism;other metabolic processes;stress response;other biological processes	cytosol;translational apparatus;nucleus;other cell component	translation activity;nucleic acid binding activity	13665	ENSMUSG00000021116	L13a-mediated translational silencing of Ceruloplasmin expression; GTP hydrolysis and joining of the 60S ribosomal subunit; Translation initiation complex formation; Formation of the ternary complex, and subsequently, the 43S complex; Ribosomal scanning and start codon recognition; ABC-family proteins mediated transport; Recycling of eIF2:GDP; PERK regulates gene expression	Translation Factors
Rtn1	Q7M6W1	-0.0754731	-1.05371	25.5022	0.600387	0.555728	0.875921	0.724302	-5.63775	Reticulon OS=Mus musculus OX=10090 GN=Rtn1 PE=1 SV=1	0	80.526	33	7	162	2	208	23.5	8.91	NA	other membranes;ER/Golgi	NA	104001	ENSMUSG00000021087	NA	NA
Prps1l3	G3UXL2	-0.0754002	-1.05365	23.7689	0.551608	0.587996	0.885785	0.732459	-5.66426	Ribose-phosphate diphosphokinase OS=Mus musculus OX=10090 GN=Prps1l3 PE=3 SV=1	0	86.889	29	7	92	4	318	34.8	6.98	other metabolic processes	other cell component	kinase activity;other molecular function	328099	ENSMUSG00000079104	NA	Purine metabolism
Eci1	P42125	-0.0750682	-1.05341	24.6617	0.613837	0.546998	0.872807	0.721727	-5.63006	Enoyl-CoA delta isomerase 1, mitochondrial OS=Mus musculus OX=10090 GN=Eci1 PE=1 SV=2	0	112.481	36	9	114	9	289	32.2	8.98	other metabolic processes	mitochondrion	other molecular function	13177	ENSMUSG00000024132	mitochondrial fatty acid beta-oxidation of unsaturated fatty acids	Fatty Acid Beta Oxidation; Mitochondrial LC-Fatty Acid Beta-Oxidation
Ap1b1	O35643	-0.0750455	-1.05339	24.9707	0.540476	0.595489	0.889511	0.735539	-5.67001	AP-1 complex subunit beta-1 OS=Mus musculus OX=10090 GN=Ap1b1 PE=1 SV=2	0	498.116	44	34	497	18	943	103.9	5.17	cell organization and biogenesis;transport;developmental processes	other membranes;cytosol;ER/Golgi;other cell component	other molecular function	11764	ENSMUSG00000009090	MHC class II antigen presentation; Golgi Associated Vesicle Biogenesis; Lysosome Vesicle Biogenesis	NA
Mrps27	Q8BK72	-0.0749649	-1.05334	24.2544	0.597181	0.557819	0.876065	0.724421	-5.63956	28S ribosomal protein S27, mitochondrial OS=Mus musculus OX=10090 GN=Mrps27 PE=1 SV=2	0	97.901	33	12	77	12	415	47.7	5.5	cell cycle OR cell proliferation;other biological processes	plasma membrane;other membranes;mitochondrion;translational apparatus;nucleus;other cell component	translation activity;nucleic acid binding activity	218506	ENSMUSG00000041632	Mitochondrial translation elongation; Mitochondrial translation termination	NA
Map4	P27546	0.0748648	1.05326	27.259	-0.54582	0.591886	0.887379	0.733777	-5.66726	Microtubule-associated protein 4 OS=Mus musculus OX=10090 GN=Map4 PE=1 SV=3	0	357.832	42	32	290	14	1125	117.4	4.98	cell cycle OR cell proliferation;cell organization and biogenesis;developmental processes;other biological processes	plasma membrane;other membranes;cytosol;cytoskeleton;other cell component	cytoskeletal activity	17758	ENSMUSG00000032479	NA	NA
Ank2	S4R2T7	-0.0748338	-1.05324	24.664	0.532338	0.600998	0.892513	0.738022	-5.67413	Ankyrin-2 (Fragment) OS=Mus musculus OX=10090 GN=Ank2 PE=1 SV=2	0	1165.25	64	56	1119	6	1219	131.1	8.25	NA	NA	NA	NA	ENSMUSG00000032826	NA	NA
Ipo7	Q9EPL8	-0.0748286	-1.05324	22.4288	0.532155	0.601122	0.892513	0.738022	-5.67423	Importin-7 OS=Mus musculus OX=10090 GN=Ipo7 PE=1 SV=2	0	136.934	19	14	89	14	1038	119.4	4.82	stress response;transport	cytosol;nucleus	other molecular function	233726	ENSMUSG00000066232	NA	PluriNetWork: mechanisms associated with pluripotency
Vmn2r51	A0A3B2W4H2	-0.0748183	-1.05323	18.1317	0.429706	0.673514	0.919356	0.760219	-5.65167	Vomeronasal 2, receptor 51 OS=Mus musculus OX=10090 GN=Vmn2r51 PE=4 SV=1	0.009	2.036	13	1	1	1	100	11.6	4.53	signal transduction	plasma membrane;other membranes	other molecular function	NA	ENSMUSG00000058685	NA	NA
Olfm2	A0A1L1SQX6	-0.0747058	-1.05315	21.7796	0.318372	0.753865	0.9488	0.784566	-5.76072	Noelin-2 OS=Mus musculus OX=10090 GN=Olfm2 PE=1 SV=1	0	42.446	15	7	40	7	456	51.6	8.13	NA	non-structural extracellular;other cell component	NA	NA	ENSMUSG00000032172	NA	NA
Ccdc127	E0CYX9	-0.0746796	-1.05313	21.8336	0.550186	0.58895	0.885785	0.732459	-5.665	Coiled-coil domain-containing protein 127 (Fragment) OS=Mus musculus OX=10090 GN=Ccdc127 PE=1 SV=1	0	8.927	8	2	12	2	238	27.7	8.76	NA	other membranes	NA	NA	ENSMUSG00000021578	NA	NA
Map1a	A2ARP8	0.0744903	1.05299	28.0587	-0.745494	0.465591	0.847104	0.700473	-5.5463	Microtubule-associated protein 1A OS=Mus musculus OX=10090 GN=Map1a PE=1 SV=1	0	1436.56	42	107	1367	106	3014	325.7	5.01	cell organization and biogenesis	cytoskeleton	cytoskeletal activity	17754	ENSMUSG00000027254	NA	NA
Rps2	P25444	-0.0744829	-1.05298	23.6462	0.555583	0.585331	0.885785	0.732459	-5.66218	40S ribosomal protein S2 OS=Mus musculus OX=10090 GN=Rps2 PE=1 SV=3	0	41.107	17	5	50	5	293	31.2	10.24	cell organization and biogenesis;protein metabolism;other metabolic processes;other biological processes	cytosol;translational apparatus;nucleus;other cell component	nucleic acid binding activity;other molecular function	16898	ENSMUSG00000044533	L13a-mediated translational silencing of Ceruloplasmin expression; SRP-dependent cotranslational protein targeting to membrane; Major pathway of rRNA processing in the nucleolus and cytosol; Formation of a pool of free 40S subunits; GTP hydrolysis and joining of the 60S ribosomal subunit; Nonsense Mediated Decay (NMD) independent of the Exon Junction Complex (EJC); Nonsense Mediated Decay (NMD) enhanced by the Exon Junction Complex (EJC); RMTs methylate histone arginines; Translation initiation complex formation; Formation of the ternary complex, and subsequently, the 43S complex; Ribosomal scanning and start codon recognition; Protein methylation	Cytoplasmic Ribosomal Proteins
Rps12	P63323	-0.0742799	-1.05284	21.7341	0.561851	0.581142	0.885785	0.732459	-5.65887	40S ribosomal protein S12 OS=Mus musculus OX=10090 GN=Rps12 PE=1 SV=2	0	40.323	31	3	33	3	132	14.5	7.24	protein metabolism;other metabolic processes	cytosol;ER/Golgi;translational apparatus;other cell component	other molecular function	NA	NA	L13a-mediated translational silencing of Ceruloplasmin expression; SRP-dependent cotranslational protein targeting to membrane; Major pathway of rRNA processing in the nucleolus and cytosol; Formation of a pool of free 40S subunits; GTP hydrolysis and joining of the 60S ribosomal subunit; Nonsense Mediated Decay (NMD) independent of the Exon Junction Complex (EJC); Nonsense Mediated Decay (NMD) enhanced by the Exon Junction Complex (EJC); Translation initiation complex formation; Formation of the ternary complex, and subsequently, the 43S complex; Ribosomal scanning and start codon recognition	NA
Asphd1	Q2TA57	-0.0742639	-1.05282	18.325	0.440277	0.664975	0.916537	0.757887	-5.71661	Aspartate beta-hydroxylase domain-containing protein 1 OS=Mus musculus OX=10090 GN=Asphd1 PE=2 SV=2	0.048	1.219	4	1	1	1	360	38.2	8.25	protein metabolism;other metabolic processes	other membranes	other molecular function	233879	ENSMUSG00000046378	NA	NA
Adora2a	Q60613	0.0742474	1.05281	20.4989	-0.379305	0.709444	0.929698	0.768771	-5.61263	Adenosine receptor A2a OS=Mus musculus OX=10090 GN=Adora2a PE=1 SV=3	0	15.893	14	2	14	2	410	44.9	8.43	cell-cell signaling;cell organization and biogenesis;developmental processes;signal transduction;other biological processes	plasma membrane;other membranes;cytoskeleton;other cell component	signal transduction activity or receptor binding;cytoskeletal activity;other molecular function	11540	ENSMUSG00000020178	G alpha (s) signalling events; Surfactant metabolism; Adenosine P1 receptors	Non-odorant GPCRs; GPCRs, Class A Rhodopsin-like; Nucleotide GPCRs
Bcs1l	Q9CZP5	0.0742358	1.0528	24.1773	-0.644471	0.527393	0.870234	0.719599	-5.61195	Mitochondrial chaperone BCS1 OS=Mus musculus OX=10090 GN=Bcs1l PE=1 SV=1	0	242.154	52	16	169	16	418	47.4	7.93	cell organization and biogenesis;transport	other membranes;mitochondrion	other molecular function	66821	ENSMUSG00000026172	NA	NA
Fhl1	A2AEX6	-0.0740324	-1.05265	20.3202	0.493216	0.62782	0.902587	0.746352	-5.69314	Four and a half LIM domains protein 1 OS=Mus musculus OX=10090 GN=Fhl1 PE=1 SV=1	0	10.24	4	1	15	1	309	35.1	8.44	developmental processes	NA	other molecular function	NA	ENSMUSG00000023092	NA	NA
Cntn4	Q69Z26	-0.0738849	-1.05255	20.4513	0.466148	0.646697	0.910132	0.752591	-5.70546	Contactin-4 OS=Mus musculus OX=10090 GN=Cntn4 PE=1 SV=2	0	47.013	7	5	20	4	1026	113.4	7.36	cell adhesion;cell organization and biogenesis;developmental processes;other biological processes	non-structural extracellular;plasma membrane;other membranes;other cell component	NA	269784	ENSMUSG00000064293	NA	NA
Ecsit	A0A0R4J174	-0.0738361	-1.05251	21.2489	0.574166	0.572957	0.883685	0.730722	-5.65227	Evolutionarily conserved signaling intermediate in Toll pathway, mitochondrial OS=Mus musculus OX=10090 GN=Ecsit PE=1 SV=1	0	73.871	32	8	39	8	435	49.7	6.6	other biological processes	cytosol;mitochondrion;nucleus	NA	26940	ENSMUSG00000066839	NA	MAPK signaling pathway
Fam126b	Q8C729	0.0737264	1.05243	23.5892	-0.659503	0.517917	0.865511	0.715694	-5.60275	Protein FAM126B OS=Mus musculus OX=10090 GN=Fam126b PE=1 SV=1	0	103.864	28	12	98	12	530	58.6	7.72	other metabolic processes;other biological processes	plasma membrane;other membranes;cytosol	NA	213056	ENSMUSG00000038174	NA	NA
Epm2aip1	Q8VEH5	-0.0737125	-1.05242	20.755	0.46547	0.647173	0.910418	0.752827	-5.70576	EPM2A-interacting protein 1 OS=Mus musculus OX=10090 GN=Epm2aip1 PE=1 SV=1	0	96.061	20	8	29	8	606	70.1	5.87	other biological processes	other membranes;ER/Golgi;nucleus;other cell component	other molecular function	77781	ENSMUSG00000046785	NA	NA
Actn1	A1BN54	0.0736969	1.05241	27.4513	-0.338138	0.739168	0.941948	0.7789	-5.75452	Alpha-actinin cytoskeletal isoform OS=Mus musculus OX=10090 GN=Actn1 PE=1 SV=1	0	822.937	59	49	725	2	887	102.7	5.48	NA	plasma membrane;other membranes;cytoskeleton;other cell component	cytoskeletal activity;other molecular function	109711	ENSMUSG00000015143	NA	Regulation of Actin Cytoskeleton; Integrin-mediated Cell Adhesion; Focal Adhesion
Akr1b1	P45376	-0.0736302	-1.05236	24.1121	0.426575	0.674744	0.919356	0.760219	-5.72226	Aldo-keto reductase family 1 member B1 OS=Mus musculus OX=10090 GN=Akr1b1 PE=1 SV=3	0	81.748	40	11	71	10	316	35.7	7.18	other metabolic processes;stress response;developmental processes;signal transduction;other biological processes	non-structural extracellular;cytosol;nucleus;other cytoplasmic organelle;other cell component	other molecular function	11677	ENSMUSG00000001642	Pregnenolone biosynthesis; Fructose biosynthesis	Metapathway biotransformation; Polyol pathway; Eicosanoid metabolism via Cyclo Oxygenases (COX)
Atp5f1d	Q9D3D9	0.0735878	1.05233	28.4349	-0.626197	0.539041	0.872205	0.72123	-5.62285	ATP synthase subunit delta, mitochondrial OS=Mus musculus OX=10090 GN=Atp5f1d PE=1 SV=1	0	93.489	63	4	142	4	168	17.6	5.08	cell organization and biogenesis;other metabolic processes;transport	other membranes;mitochondrion;ER/Golgi	transporter activity;other molecular function	66043	ENSMUSG00000003072	Formation of ATP by chemiosmotic coupling; Cristae formation	Oxidative phosphorylation; Electron Transport Chain
Atp1a3	A0A0G2JGX4	-0.0734547	-1.05223	31.0289	0.581571	0.568063	0.881886	0.729235	-5.64823	Sodium/potassium-transporting ATPase subunit alpha OS=Mus musculus OX=10090 GN=Atp1a3 PE=1 SV=1	0	1317.2	48	52	2433	32	1026	112.9	5.41	transport	other membranes	transporter activity;other molecular function	232975	ENSMUSG00000040907	NA	NA
Ogt	Q8CGY8	0.0734039	1.0522	24.072	-0.575047	0.572373	0.883685	0.730722	-5.65179	UDP-N-acetylglucosamine--peptide N-acetylglucosaminyltransferase 110 kDa subunit OS=Mus musculus OX=10090 GN=Ogt PE=1 SV=2	0	221.344	28	24	118	24	1046	116.9	6.7	cell organization and biogenesis;protein metabolism;other metabolic processes;signal transduction;other biological processes	plasma membrane;other membranes;cytosol;mitochondrion;nucleus;other cell component	other molecular function	108155	ENSMUSG00000034160	UCH proteinases; Regulation of necroptotic cell death; HATs acetylate histones	PluriNetWork: mechanisms associated with pluripotency
Shank3	E9Q1P5	0.0733636	1.05217	19.9701	-0.309068	0.761023	0.952063	0.787264	-5.69427	SH3 and multiple ankyrin repeat domains protein 3 (Fragment) OS=Mus musculus OX=10090 GN=Shank3 PE=1 SV=8	0	45.771	40	4	40	1	135	15.2	9.82	NA	NA	NA	NA	ENSMUSG00000022623	NA	NA
Hmox2	O70252	-0.0731904	-1.05204	23.1588	0.596505	0.558261	0.87641	0.724706	-5.63994	Heme oxygenase 2 OS=Mus musculus OX=10090 GN=Hmox2 PE=1 SV=1	0	87.365	37	9	76	9	315	35.7	5.87	other metabolic processes;stress response;other biological processes	plasma membrane;other membranes;ER/Golgi	other molecular function	15369	ENSMUSG00000004070	RHOA GTPase cycle; Neutrophil degranulation; Cytoprotection by HMOX1; Heme degradation; Iron uptake and transport	NA
Prep	Q9QUR6	-0.073063	-1.05195	22.2589	0.45338	0.655689	0.913009	0.75497	-5.71104	Prolyl endopeptidase OS=Mus musculus OX=10090 GN=Prep PE=1 SV=1	0	109.247	20	11	52	11	710	80.7	5.73	protein metabolism;other metabolic processes	cytosol;nucleus;other cell component	other molecular function	19072	ENSMUSG00000019849	NA	NA
Psd	Q5DTT2	-0.0729004	-1.05183	20.2296	0.240199	0.813047	0.965629	0.798482	-5.71217	PH and SEC7 domain-containing protein 1 OS=Mus musculus OX=10090 GN=Psd PE=1 SV=2	0	21.82	5	4	9	4	1024	109.6	7.05	cell organization and biogenesis;developmental processes;other biological processes	plasma membrane;other membranes;other cytoplasmic organelle;other cell component	enzyme regulator activity;other molecular function	73728	ENSMUSG00000037126	NA	NA
Ppp1r7	Q3UM45	-0.0728556	-1.0518	23.8449	0.473069	0.641846	0.907955	0.750791	-5.70238	Protein phosphatase 1 regulatory subunit 7 OS=Mus musculus OX=10090 GN=Ppp1r7 PE=1 SV=2	0	289.522	60	17	145	17	361	41.3	4.92	other biological processes	nucleus;other cell component	NA	66385	ENSMUSG00000026275	NA	NA
Myl12a	Q6ZWQ9	0.0728397	1.05178	17.7452	-0.458485	0.652087	0.910919	0.753242	-5.70883	Myosin, light chain 12A, regulatory, non-sarcomeric OS=Mus musculus OX=10090 GN=Myl12a PE=1 SV=1	0	80.983	51	8	96	1	172	19.9	4.81	other biological processes	cytoskeleton;other cell component	signal transduction activity or receptor binding;other molecular function	67268	ENSMUSG00000024048; ENSMUSG00000117098	NA	NA
Stx12	Q9ER00	0.0728379	1.05178	24.7262	-0.399073	0.694531	0.926109	0.765802	-5.73308	Syntaxin-12 OS=Mus musculus OX=10090 GN=Stx12 PE=1 SV=1	0	138.679	46	9	125	9	274	31.2	5.44	cell organization and biogenesis;other metabolic processes;transport;other biological processes	other membranes;cytosol;ER/Golgi;other cytoplasmic organelle;other cell component	other molecular function	100226	ENSMUSG00000028879	NA	NA
Ttn	E9Q8K5	0.0728115	1.05176	21.5087	-0.434965	0.668754	0.916537	0.757887	-5.71882	Titin OS=Mus musculus OX=10090 GN=Ttn PE=1 SV=1	0	5.293	0	4	21	4	33467	3713.7	6.37	protein metabolism;other metabolic processes	NA	kinase activity;other molecular function	NA	ENSMUSG00000051747	NA	NA
Ube2m	P61082	0.0727858	1.05175	23.4198	-0.563233	0.580221	0.885785	0.732459	-5.65814	NEDD8-conjugating enzyme Ubc12 OS=Mus musculus OX=10090 GN=Ube2m PE=1 SV=1	0	36.631	30	6	39	6	183	20.9	7.69	protein metabolism;other metabolic processes;other biological processes	nucleus	other molecular function	22192	ENSMUSG00000005575	Neddylation; Antigen processing: Ubiquitination & Proteasome degradation; TGF-beta receptor signaling activates SMADs; Dectin-1 mediated noncanonical NF-kB signaling; NIK-->noncanonical NF-kB signaling	NA
Lamp2	P17047	-0.072723	-1.0517	20.7575	0.453793	0.655398	0.912926	0.754901	-5.71087	Lysosome-associated membrane glycoprotein 2 OS=Mus musculus OX=10090 GN=Lamp2 PE=1 SV=2	0	12.77	7	3	30	3	415	45.7	7.39	cell organization and biogenesis;protein metabolism;other metabolic processes;stress response;transport;other biological processes	non-structural extracellular;plasma membrane;other membranes;ER/Golgi;other cytoplasmic organelle;other cell component	other molecular function	16784	ENSMUSG00000016534	Neutrophil degranulation; Platelet degranulation	NA
Akt1s1	E9QKI5	0.0727125	1.05169	22.8053	-0.276978	0.785574	0.961965	0.795452	-5.70291	Proline-rich AKT1 substrate 1 OS=Mus musculus OX=10090 GN=Akt1s1 PE=1 SV=1	0.043	1.306	9	1	4	1	283	30.1	4.68	cell organization and biogenesis;signal transduction;other biological processes	cytosol;nucleus;other cell component	NA	67605	ENSMUSG00000011096	NA	Focal Adhesion-PI3K-Akt-mTOR-signaling pathway
Acaa1a	Q921H8	-0.0726489	-1.05165	23.2342	0.507503	0.61796	0.899994	0.744208	-5.68636	3-ketoacyl-CoA thiolase A, peroxisomal OS=Mus musculus OX=10090 GN=Acaa1a PE=1 SV=1	0	163.715	40	10	81	10	424	43.9	8.44	other metabolic processes	other cytoplasmic organelle;other cell component	other molecular function	113868	ENSMUSG00000036138	Neutrophil degranulation; Peroxisomal protein import; alpha-linolenic acid (ALA) metabolism; Beta-oxidation of very long chain fatty acids	PPAR signaling pathway; Eicosanoid metabolism via Cyclo Oxygenases (COX); Eicosanoid metabolism via Lipo Oxygenases (LOX)
Ina	P46660	-0.0725249	-1.05156	28.2836	0.495268	0.626398	0.902587	0.746352	-5.69218	Alpha-internexin OS=Mus musculus OX=10090 GN=Ina PE=1 SV=3	0	359.808	66	33	519	28	501	55.3	5.4	cell organization and biogenesis;developmental processes;other biological processes	cytoskeleton;other cell component	cytoskeletal activity;other molecular function	226180	ENSMUSG00000034336	NA	NA
Prdx1	P35700	0.0725147	1.05155	26.8121	-0.564103	0.579641	0.885785	0.732459	-5.65767	Peroxiredoxin-1 OS=Mus musculus OX=10090 GN=Prdx1 PE=1 SV=1	0	77.022	62	12	152	10	199	22.2	8.12	cell cycle OR cell proliferation;other metabolic processes;stress response;other biological processes	cytosol;mitochondrion;nucleus;other cytoplasmic organelle;other cell component	other molecular function	18477	ENSMUSG00000028691	TP53 Regulates Metabolic Genes; Detoxification of Reactive Oxygen Species	Oxidative Stress and Redox Pathway
Flad1	Q8R123	-0.0723285	-1.05141	23.2077	0.534584	0.599475	0.891075	0.736833	-5.673	FAD synthase OS=Mus musculus OX=10090 GN=Flad1 PE=1 SV=1	0	90.968	23	8	50	8	492	54.7	6.64	other metabolic processes	plasma membrane;other membranes;cytosol	other molecular function	319945	ENSMUSG00000042642	Vitamin B2 (riboflavin) metabolism	NA
Grpel1	Q99LP6	-0.0721541	-1.05129	24.7109	0.405337	0.690004	0.925913	0.765641	-5.73068	GrpE protein homolog 1, mitochondrial OS=Mus musculus OX=10090 GN=Grpel1 PE=1 SV=1	0	108.082	39	8	107	8	217	24.3	8.38	cell organization and biogenesis;transport;other biological processes	other membranes;mitochondrion;nucleus	enzyme regulator activity;other molecular function	17713	ENSMUSG00000029198	NA	NA
Actr1b	Q8R5C5	0.0721087	1.05125	22.0312	-0.468943	0.644736	0.90975	0.752275	-5.70422	Beta-centractin OS=Mus musculus OX=10090 GN=Actr1b PE=1 SV=1	0	247.354	54	13	196	4	376	42.3	6.4	NA	cytoskeleton;other cell component	other molecular function	226977	ENSMUSG00000037351	MHC class II antigen presentation; Neutrophil degranulation	NA
Vti1a	Q5FWJ7	0.0721074	1.05125	21.957	-0.28572	0.778352	0.959733	0.793606	-5.77016	Vesicle transport through interaction with t-SNAREs homolog 1A OS=Mus musculus OX=10090 GN=Vti1a PE=1 SV=1	0	44.228	31	6	36	6	224	25.9	6.4	cell organization and biogenesis;transport	other membranes;ER/Golgi	other molecular function	53611	ENSMUSG00000024983	NA	NA
Rhot1	Q8BG51	-0.0720078	-1.05118	24.3751	0.457545	0.65275	0.911169	0.753448	-5.70924	Mitochondrial Rho GTPase 1 OS=Mus musculus OX=10090 GN=Rhot1 PE=1 SV=1	0	165.234	25	13	157	5	631	72.2	6.49	cell organization and biogenesis;transport;signal transduction;other biological processes	other membranes;mitochondrion	other molecular function	59040	ENSMUSG00000017686	Ub-specific processing proteases; RHOT1 GTPase cycle	NA
Psmc2	P46471	-0.0719099	-1.05111	22.6416	0.400315	0.693633	0.926109	0.765802	-5.7326	26S proteasome regulatory subunit 7 OS=Mus musculus OX=10090 GN=Psmc2 PE=1 SV=5	0	79.609	30	11	71	11	433	48.6	5.95	protein metabolism;other metabolic processes;other biological processes	cytosol;nucleus;other cell component	other molecular function	19181	ENSMUSG00000028932	Neddylation; Regulation of RAS by GAPs; Neutrophil degranulation; Downstream TCR signaling; FCERI mediated NF-kB activation; Asymmetric localization of PCP proteins; Degradation of AXIN; Hedgehog 'on' state; Ub-specific processing proteases; Regulation of RUNX3 expression and activity; Antigen processing: Ubiquitination & Proteasome degradation; Autodegradation of Cdh1 by Cdh1:APC/C; APC/C:Cdc20 mediated degradation of Securin; APC/C:Cdh1 mediated degradation of Cdc20 and other APC/C:Cdh1 targeted proteins in late mitosis/early G1; Cdc20:Phospho-APC/C mediated degradation of Cyclin A; Separation of Sister Chromatids; CDK-mediated phosphorylation and removal of Cdc6; The role of GTSE1 in G2/M progression after G2 checkpoint; MAPK6/MAPK4 signaling; UCH proteinases; Regulation of PTEN stability and activity; ABC-family proteins mediated transport; FBXL7 down-regulates AURKA during mitotic entry and in early mitosis; Regulation of ornithine decarboxylase (ODC); Activation of NF-kappaB in B cells; Oxygen-dependent proline hydroxylation of Hypoxia-inducible Factor Alpha; Cross-presentation of soluble exogenous antigens (endosomes); SCF(Skp2)-mediated degradation of p27/p21; Degradation of beta-catenin by the destruction complex; Autodegradation of the E3 ubiquitin ligase COP1; AUF1 (hnRNP D0) binds and destabilizes mRNA; Degradation of DVL; Hedgehog ligand biogenesis; Dectin-1 mediated noncanonical NF-kB signaling; Degradation of GLI1 by the proteasome; GLI3 is processed to GLI3R by the proteasome; NIK-->noncanonical NF-kB signaling; CDT1 association with the CDC6:ORC:origin complex; Orc1 removal from chromatin; G2/M Checkpoints; Ubiquitin Mediated Degradation of Phosphorylated Cdc25A; Ubiquitin-dependent degradation of Cyclin D; ROS sensing by NFE2L2; RUNX1 regulates transcription of genes involved in differentiation of HSCs; Regulation of RUNX2 expression and activity; Interleukin-1 signaling	TNF-alpha NF-kB Signaling Pathway; Proteasome Degradation
Vcp	Q01853	0.0718394	1.05106	26.5777	-0.485967	0.63285	0.905326	0.748617	-5.69651	Transitional endoplasmic reticulum ATPase OS=Mus musculus OX=10090 GN=Vcp PE=1 SV=4	0	497.884	48	36	473	36	806	89.3	5.26	cell cycle OR cell proliferation;cell organization and biogenesis;protein metabolism;DNA metabolism;other metabolic processes;stress response;transport;other biological processes	other membranes;cytosol;ER/Golgi;nucleus;other cell component	signal transduction activity or receptor binding;enzyme regulator activity;other molecular function	269523	ENSMUSG00000028452	ABC-family proteins mediated transport; Hedgehog ligand biogenesis; RHOH GTPase cycle; Neutrophil degranulation; Ovarian tumor domain proteases; Translesion Synthesis by POLH; HSF1 activation; N-glycan trimming in the ER and Calnexin/Calreticulin cycle; Josephin domain DUBs; Protein methylation	IL-9 Signaling Pathway
Atp5f1b	P56480	0.0718031	1.05103	31.9798	-0.657199	0.519363	0.866208	0.71627	-5.60417	ATP synthase subunit beta, mitochondrial OS=Mus musculus OX=10090 GN=Atp5f1b PE=1 SV=2	0	1107.38	76	34	2767	34	529	56.3	5.34	other metabolic processes;transport;developmental processes;other biological processes	plasma membrane;other membranes;mitochondrion;ER/Golgi;other cell component	signal transduction activity or receptor binding;transporter activity;other molecular function	11947	ENSMUSG00000025393	Mitochondrial protein import; Formation of ATP by chemiosmotic coupling; Cristae formation	Oxidative phosphorylation; Electron Transport Chain
Map1lc3a	Q91VR7	-0.0717535	-1.05099	24.9117	0.490443	0.629741	0.902587	0.746352	-5.69443	Microtubule-associated proteins 1A/1B light chain 3A OS=Mus musculus OX=10090 GN=Map1lc3a PE=1 SV=1	0	42.702	28	4	64	2	121	14.3	8.68	cell organization and biogenesis;other metabolic processes;stress response;other biological processes	other membranes;cytosol;cytoskeleton;other cytoplasmic organelle;other cell component	cytoskeletal activity;other molecular function	66734	ENSMUSG00000027602	Receptor Mediated Mitophagy; Macroautophagy; PINK1-PRKN Mediated Mitophagy	NA
Cacna2d2	Q6PHS9	-0.0716922	-1.05095	24.3352	0.476886	0.639178	0.907694	0.750575	-5.70066	Voltage-dependent calcium channel subunit alpha-2/delta-2 OS=Mus musculus OX=10090 GN=Cacna2d2 PE=1 SV=1	0	156.941	18	18	148	17	1154	130.3	5.66	cell organization and biogenesis;transport;other biological processes	plasma membrane;other membranes	transporter activity;other molecular function	56808	ENSMUSG00000010066	Presynaptic depolarization and calcium channel opening; Phase 0 - rapid depolarisation; Regulation of insulin secretion; Phase 2 - plateau phase	NA
Glod4	Q9CPV4	0.0716549	1.05092	25.0218	-0.676433	0.507359	0.859182	0.710461	-5.59215	Glyoxalase domain-containing protein 4 OS=Mus musculus OX=10090 GN=Glod4 PE=1 SV=1	0	185.92	57	14	172	14	298	33.3	5.47	NA	NA	NA	67201	ENSMUSG00000017286	NA	NA
Scn1b	P97952	0.0716008	1.05088	23.7961	-0.574789	0.572544	0.883685	0.730722	-5.65193	Sodium channel subunit beta-1 OS=Mus musculus OX=10090 GN=Scn1b PE=1 SV=1	0	54.891	18	4	36	4	218	24.6	4.83	cell-cell signaling;cell organization and biogenesis;transport;developmental processes;other biological processes	plasma membrane;other membranes;other cell component	transporter activity;other molecular function	20266	ENSMUSG00000019194	Phase 0 - rapid depolarisation	NA
Ptrh1	Q8BW00	0.0715477	1.05084	17.2691	-0.360705	0.7237	0.937129	0.774915	-5.67726	Probable peptidyl-tRNA hydrolase OS=Mus musculus OX=10090 GN=Ptrh1 PE=2 SV=1	0	9.471	12	1	1	1	204	22.1	9.85	NA	NA	other molecular function	329384	ENSMUSG00000053746	NA	NA
Arhgap44	Q5SSM3	0.0713729	1.05072	23.7639	-0.619431	0.543389	0.872807	0.721727	-5.62682	Rho GTPase-activating protein 44 OS=Mus musculus OX=10090 GN=Arhgap44 PE=1 SV=1	0	79.707	14	8	34	8	814	88.9	6.6	cell organization and biogenesis;transport;signal transduction;other biological processes	plasma membrane;other membranes;other cytoplasmic organelle;other cell component	enzyme regulator activity;other molecular function	216831	ENSMUSG00000033389	CDC42 GTPase cycle; RAC1 GTPase cycle; RHOA GTPase cycle	NA
Lcp1	Q61233	-0.0713244	-1.05068	21.2875	0.561999	0.581044	0.885785	0.732459	-5.65879	Plastin-2 OS=Mus musculus OX=10090 GN=Lcp1 PE=1 SV=4	0	55.969	15	8	32	5	627	70.1	5.33	cell organization and biogenesis;stress response;developmental processes;signal transduction;other biological processes	plasma membrane;other membranes;cytosol;cytoskeleton;other cell component	signal transduction activity or receptor binding;cytoskeletal activity;other molecular function	18826	ENSMUSG00000021998	NA	NA
Rgs7bp	Q8BQP9	0.071247	1.05062	21.9779	-0.558104	0.583645	0.885785	0.732459	-5.66085	Regulator of G-protein signaling 7-binding protein OS=Mus musculus OX=10090 GN=Rgs7bp PE=1 SV=1	0	55.367	22	4	30	4	257	29	8.46	signal transduction;other biological processes	plasma membrane;other membranes;nucleus;other cell component	NA	52882	ENSMUSG00000021719	NA	NA
Dnah10	F7ABZ6	-0.0712161	-1.0506	20.1806	0.287015	0.778024	0.959733	0.793606	-5.76941	Dynein, axonemal, heavy chain 10 OS=Mus musculus OX=10090 GN=Dnah10 PE=1 SV=2	0.021	1.686	0	1	7	1	4534	522.4	5.71	other biological processes	cytoskeleton	cytoskeletal activity;other molecular function	NA	ENSMUSG00000038011	NA	NA
Mtch1	Q791T5	-0.071209	-1.0506	25.8024	0.656791	0.51962	0.866208	0.71627	-5.60443	Mitochondrial carrier homolog 1 OS=Mus musculus OX=10090 GN=Mtch1 PE=1 SV=1	0	113.784	46	12	141	12	389	41.5	9.32	other biological processes	other membranes;mitochondrion	NA	56462	ENSMUSG00000024012	NA	NA
Mdga1	Q0PMG2	-0.0711872	-1.05058	19.587	0.584202	0.56633	0.880312	0.727933	-5.64678	MAM domain-containing glycosylphosphatidylinositol anchor protein 1 OS=Mus musculus OX=10090 GN=Mdga1 PE=2 SV=3	0.049	1.202	1	1	1	1	956	106	8.31	developmental processes;other biological processes	plasma membrane;other membranes;ER/Golgi;other cell component	NA	NA	ENSMUSG00000043557	Post-translational modification: synthesis of GPI-anchored proteins	NA
Oxsr1	Q6P9R2	-0.0711777	-1.05057	22.6978	0.497648	0.624753	0.902587	0.746352	-5.69106	Serine/threonine-protein kinase OSR1 OS=Mus musculus OX=10090 GN=Oxsr1 PE=1 SV=1	0	46.547	13	5	14	4	527	58.2	6.43	protein metabolism;other metabolic processes;stress response;signal transduction;other biological processes	cytosol	kinase activity;other molecular function	108737	ENSMUSG00000036737	NA	NA
Apmap	Q9D7N9	0.0710127	1.05045	22.8146	-0.549392	0.589483	0.88591	0.732562	-5.66541	Adipocyte plasma membrane-associated protein OS=Mus musculus OX=10090 GN=Apmap PE=1 SV=1	0	68.015	41	12	34	12	415	46.4	6.32	other metabolic processes	other membranes;other cell component	other molecular function	71881	ENSMUSG00000033096	NA	NA
Ablim3	Q69ZX8	-0.0710107	-1.05045	20.7956	0.575725	0.571925	0.883685	0.730722	-5.65142	Actin-binding LIM protein 3 OS=Mus musculus OX=10090 GN=Ablim3 PE=1 SV=2	0	17.746	3	2	10	2	682	77.6	8.54	cell organization and biogenesis;RNA metabolism OR transcription;other metabolic processes;other biological processes	cytoskeleton;other cell component	cytoskeletal activity;other molecular function	319713	ENSMUSG00000032735	NA	NA
Slc15a2	E9QMN8	-0.0709955	-1.05044	21.5606	0.341669	0.736553	0.941775	0.778757	-5.75337	Solute carrier family 15 member 2 OS=Mus musculus OX=10090 GN=Slc15a2 PE=1 SV=1	0	9.723	5	4	7	4	740	82.9	7.08	transport	other membranes	transporter activity	57738	ENSMUSG00000022899	NA	NA
Tcaim	G3X983	0.070965	1.05042	19.0375	-0.358841	0.723886	0.937129	0.774915	-5.74763	T cell activation inhibitor, mitochondrial OS=Mus musculus OX=10090 GN=Tcaim PE=1 SV=1	0	14.673	5	2	6	2	509	58.5	9.25	NA	mitochondrion	NA	382117	ENSMUSG00000046603	NA	NA
Slc25a27	Q9D6D0	-0.070912	-1.05038	24.2969	0.541273	0.594951	0.889044	0.735153	-5.6696	Solute carrier family 25, member 27 OS=Mus musculus OX=10090 GN=Slc25a27 PE=1 SV=1	0	72.109	33	11	115	11	322	35.8	9.39	stress response;developmental processes;other biological processes	other membranes;mitochondrion;other cell component	NA	74011	ENSMUSG00000023912	The fatty acid cycling model; The proton buffering model	Electron Transport Chain
Suclg1	Q9WUM5	0.0708347	1.05032	27.4623	-0.586027	0.565129	0.879753	0.72747	-5.64578	Succinate--CoA ligase [ADP/GDP-forming] subunit alpha, mitochondrial OS=Mus musculus OX=10090 GN=Suclg1 PE=1 SV=4	0	184.867	30	8	227	8	346	36.1	9.39	other metabolic processes	plasma membrane;other membranes;cytosol;mitochondrion;other cell component	other molecular function	56451	ENSMUSG00000052738	Citric acid cycle (TCA cycle)	TCA Cycle
Adcy9	P51830	-0.0708266	-1.05032	23.1684	0.472627	0.642156	0.907955	0.750791	-5.70258	Adenylate cyclase type 9 OS=Mus musculus OX=10090 GN=Adcy9 PE=1 SV=1	0	119.48	15	16	118	16	1353	150.9	7.21	other metabolic processes;developmental processes;signal transduction	plasma membrane;other membranes;other cell component	other molecular function	11515	ENSMUSG00000005580	Hedgehog 'off' state; G alpha (z) signalling events; Adenylate cyclase inhibitory pathway; PKA activation; Adenylate cyclase activating pathway	Purine metabolism; Chemokine signaling pathway; G Protein Signaling Pathways; Myometrial Relaxation and Contraction Pathways; Calcium Regulation in the Cardiac Cell
L2hgdh	Q91YP0	-0.0705578	-1.05012	23.5659	0.55317	0.586948	0.885785	0.732459	-5.66344	L-2-hydroxyglutarate dehydrogenase, mitochondrial OS=Mus musculus OX=10090 GN=L2hgdh PE=1 SV=1	0	117.695	36	13	120	13	464	50.9	8.29	protein metabolism;other metabolic processes	other membranes	other molecular function	217666	ENSMUSG00000020988	Interconversion of 2-oxoglutarate and 2-hydroxyglutarate	NA
Myl6	A0A1W2P6F6	-0.0705093	-1.05009	23.6513	0.558415	0.583437	0.885785	0.732459	-5.66069	Myosin light polypeptide 6 OS=Mus musculus OX=10090 GN=Myl6 PE=1 SV=1	0	94.97	45	7	77	6	152	17	4.5	NA	NA	other molecular function	NA	ENSMUSG00000090841	NA	NA
Actbl2	Q8BFZ3	-0.0704875	-1.05007	21.879	0.511063	0.615514	0.898954	0.743348	-5.68464	Beta-actin-like protein 2 OS=Mus musculus OX=10090 GN=Actbl2 PE=1 SV=1	0	191.043	25	8	430	2	376	42	5.49	cell organization and biogenesis;developmental processes;other biological processes	other membranes;cytoskeleton;nucleus;other cell component	cytoskeletal activity;other molecular function	238880	ENSMUSG00000055194	NA	NA
Sh3gl3	Q62421	-0.0703684	-1.04998	21.7432	0.51356	0.613802	0.897813	0.742405	-5.68343	Endophilin-A3 OS=Mus musculus OX=10090 GN=Sh3gl3 PE=1 SV=1	0	73.074	21	6	45	6	347	38.9	5.12	cell organization and biogenesis;transport;other biological processes	other membranes;other cytoplasmic organelle;other cell component	other molecular function	20408	NA	Cargo recognition for clathrin-mediated endocytosis; EGFR downregulation; Negative regulation of MET activity	NA
Frmd8	Q3UFK8	-0.0703492	-1.04997	19.4649	0.363124	0.720739	0.935513	0.773579	-5.74615	FERM domain-containing protein 8 OS=Mus musculus OX=10090 GN=Frmd8 PE=1 SV=2	0	16.9	6	2	7	2	466	51.8	6.44	other biological processes	plasma membrane;other membranes;cytosol;cytoskeleton	NA	67457	ENSMUSG00000024816	NA	NA
Hacd2	Q9D3B1	-0.0703344	-1.04996	18.2563	0.387699	0.702782	0.928096	0.767446	-5.73734	Very-long-chain (3R)-3-hydroxyacyl-CoA dehydratase 2 OS=Mus musculus OX=10090 GN=Hacd2 PE=1 SV=1	0.004	2.579	5	1	1	1	254	28.4	9.58	other metabolic processes	other membranes;ER/Golgi	other molecular function	70757	ENSMUSG00000035376	Synthesis of very long-chain fatty acyl-CoAs	NA
Trim2	Q9ESN6	0.0701505	1.04983	22.9041	-0.474673	0.640724	0.907955	0.750791	-5.70166	Tripartite motif-containing protein 2 OS=Mus musculus OX=10090 GN=Trim2 PE=1 SV=1	0	180.267	24	11	99	11	744	81.4	6.96	protein metabolism;other metabolic processes;other biological processes	other cell component	cytoskeletal activity;other molecular function	80890	ENSMUSG00000027993	NA	NA
Adam23	Q9R1V7	-0.0701251	-1.04981	23.6851	0.59364	0.560134	0.877452	0.725568	-5.64155	Disintegrin and metalloproteinase domain-containing protein 23 OS=Mus musculus OX=10090 GN=Adam23 PE=1 SV=1	0	75.022	7	5	84	5	829	91.5	7.68	cell adhesion;protein metabolism;other metabolic processes;other biological processes	non-structural extracellular;plasma membrane;other membranes;other cell component	other molecular function	23792	ENSMUSG00000025964	LGI-ADAM interactions	NA
Ndufa5	Q9CPP6	0.0700565	1.04976	26.0074	-0.6809	0.504595	0.858687	0.710051	-5.58931	NADH dehydrogenase [ubiquinone] 1 alpha subcomplex subunit 5 OS=Mus musculus OX=10090 GN=Ndufa5 PE=1 SV=3	0	143.692	51	7	196	7	116	13.4	8.1	cell organization and biogenesis;other metabolic processes	other membranes;mitochondrion;other cell component	other molecular function	68202	ENSMUSG00000023089	RHOG GTPase cycle; Complex I biogenesis	Oxidative phosphorylation; Electron Transport Chain
Atpaf2	Q91YY4	-0.0700025	-1.04972	19.8985	0.305101	0.763787	0.953408	0.788376	-5.76468	ATP synthase mitochondrial F1 complex assembly factor 2 OS=Mus musculus OX=10090 GN=Atpaf2 PE=1 SV=1	0	28.412	12	3	6	3	289	33.3	6.32	cell organization and biogenesis	cytosol;nucleus	NA	246782	ENSMUSG00000042709	NA	NA
Plcl1	Q3USB7	-0.0696966	-1.0495	22.1105	0.386473	0.703674	0.928648	0.767902	-5.7378	Inactive phospholipase C-like protein 1 OS=Mus musculus OX=10090 GN=Plcl1 PE=1 SV=3	0	93.688	15	12	62	12	1096	122.6	5.64	other metabolic processes;signal transduction;other biological processes	plasma membrane;other membranes;other cell component	signal transduction activity or receptor binding;other molecular function	227120	ENSMUSG00000038349	NA	NA
Synj1	F7BQW7	-0.0696656	-1.04947	27.2073	0.598702	0.556826	0.876065	0.724421	-5.6387	Phosphoinositide 5-phosphatase (Fragment) OS=Mus musculus OX=10090 GN=Synj1 PE=1 SV=1	0	533.176	42	46	507	45	1324	146.4	7.9	other metabolic processes;transport	other cell component	nucleic acid binding activity;other molecular function	NA	ENSMUSG00000022973	NA	NA
Atp6v0a1	K3W4T3	0.0695617	1.0494	28.518	-0.604927	0.552773	0.874059	0.722762	-5.63517	V-type proton ATPase subunit a OS=Mus musculus OX=10090 GN=Atp6v0a1 PE=1 SV=1	0	566.031	34	30	616	30	838	96.4	6.84	transport	other membranes;other cytoplasmic organelle	transporter activity	NA	ENSMUSG00000019302	NA	NA
Smim1	S4R191	0.0694936	1.04935	19.893	-0.412558	0.684799	0.923408	0.763569	-5.72786	Small integral membrane protein 1 (Fragment) OS=Mus musculus OX=10090 GN=Smim1 PE=1 SV=8	0	15.2	50	1	1	1	24	2.8	4.89	NA	NA	NA	NA	ENSMUSG00000078350	NA	NA
Smap2	Q7TN29	0.0693962	1.04928	19.6529	-0.469705	0.644202	0.909543	0.752104	-5.70388	Stromal membrane-associated protein 2 OS=Mus musculus OX=10090 GN=Smap2 PE=1 SV=1	0	14.05	7	3	6	2	428	46.5	8.87	other biological processes	other cell component	enzyme regulator activity;other molecular function	69780	ENSMUSG00000032870	NA	NA
Sdha	Q8K2B3	0.0693538	1.04925	28.586	-0.684361	0.502458	0.857918	0.709415	-5.5871	Succinate dehydrogenase [ubiquinone] flavoprotein subunit, mitochondrial OS=Mus musculus OX=10090 GN=Sdha PE=1 SV=1	0	538.061	50	25	596	25	664	72.5	7.37	other metabolic processes;developmental processes	other membranes;mitochondrion;nucleus	other molecular function	66945	ENSMUSG00000021577	Citric acid cycle (TCA cycle)	Electron Transport Chain; TCA Cycle
Mff	Q6PCP5	-0.0693323	-1.04923	24.4229	0.50098	0.622452	0.902098	0.745948	-5.68948	Mitochondrial fission factor OS=Mus musculus OX=10090 GN=Mff PE=1 SV=1	0	189.509	68	15	176	8	291	32.9	6.83	cell organization and biogenesis;transport;signal transduction;other biological processes	other membranes;mitochondrion;ER/Golgi;other cytoplasmic organelle;other cell component	other molecular function	75734	ENSMUSG00000026150	NA	NA
Gatm	Q9D964	-0.069331	-1.04923	21.6517	0.444016	0.662319	0.916537	0.757887	-5.71504	Glycine amidinotransferase, mitochondrial OS=Mus musculus OX=10090 GN=Gatm PE=1 SV=1	0	55.664	18	5	38	5	423	48.3	7.88	other metabolic processes;developmental processes;other biological processes	other membranes;mitochondrion	other molecular function	67092	ENSMUSG00000027199; ENSMUSG00000111138	Creatine metabolism	NA
Rell1	Q8K2J7	-0.0692381	-1.04916	19.6705	0.433185	0.670659	0.917646	0.758805	-5.5417	RELT-like protein 1 OS=Mus musculus OX=10090 GN=Rell1 PE=2 SV=2	0.001	4.161	3	1	2	1	272	29.3	7.85	other biological processes	plasma membrane;other membranes;cytoskeleton	NA	100532	ENSMUSG00000047881	NA	NA
Rbck1	Q9WUB0	-0.0692381	-1.04916	19.6705	0.433185	0.670659	0.917646	0.758805	-5.5417	RanBP-type and C3HC4-type zinc finger-containing protein 1 OS=Mus musculus OX=10090 GN=Rbck1 PE=1 SV=2	0.008	2.061	2	1	2	1	508	57.5	6.19	protein metabolism;other metabolic processes;signal transduction;other biological processes	other cell component	nucleic acid binding activity;other molecular function	24105	ENSMUSG00000027466	Regulation of TNFR1 signaling; Antigen processing: Ubiquitination & Proteasome degradation; TNFR1-induced NFkappaB signaling pathway	NA
Nit2	Q9JHW2	-0.0691699	-1.04911	22.5913	0.401423	0.692831	0.926109	0.765802	-5.73218	Omega-amidase NIT2 OS=Mus musculus OX=10090 GN=Nit2 PE=1 SV=1	0	51.94	26	6	40	6	276	30.5	6.9	other metabolic processes	cytosol;cytoskeleton	other molecular function	52633	ENSMUSG00000022751	Neutrophil degranulation	NA
Rab6a	P35279	-0.0691697	-1.04911	25.1433	0.531443	0.601605	0.892558	0.738059	-5.67459	Ras-related protein Rab-6A OS=Mus musculus OX=10090 GN=Rab6a PE=1 SV=4	0	110.083	51	12	176	5	208	23.6	5.54	protein metabolism;other metabolic processes;transport;other biological processes	other membranes;cytosol;ER/Golgi;other cell component	enzyme regulator activity;cytoskeletal activity;other molecular function	19346	ENSMUSG00000030704	Neutrophil degranulation; Retrograde transport at the Trans-Golgi-Network; RAB GEFs exchange GTP for GDP on RABs; TBC/RABGAPs; COPI-independent Golgi-to-ER retrograde traffic; RAB geranylgeranylation	NA
Etfa	Q99LC5	-0.0691524	-1.0491	26.3585	0.586386	0.564893	0.879753	0.72747	-5.64558	Electron transfer flavoprotein subunit alpha, mitochondrial OS=Mus musculus OX=10090 GN=Etfa PE=1 SV=2	0	200.772	56	14	199	14	333	35	8.38	other metabolic processes	mitochondrion	other molecular function	110842	ENSMUSG00000032314	Respiratory electron transport	NA
Ado	Q6PDY2	-0.0691128	-1.04907	22.8217	0.59837	0.557043	0.876065	0.724421	-5.63889	2-aminoethanethiol dioxygenase OS=Mus musculus OX=10090 GN=Ado PE=1 SV=2	0	27.805	19	5	24	5	256	28.4	5.97	NA	NA	other molecular function	211488	ENSMUSG00000057134; ENSMUSG00000116486	Degradation of cysteine and homocysteine	NA
Slc20a1	Q61609	0.0689806	1.04898	19.8624	-0.462907	0.648975	0.910763	0.753113	-5.7069	Sodium-dependent phosphate transporter 1 OS=Mus musculus OX=10090 GN=Slc20a1 PE=1 SV=1	0	6.437	1	1	2	1	681	74.1	6.89	transport;developmental processes	plasma membrane;other membranes	transporter activity	20515	ENSMUSG00000027397	Sodium-coupled phosphate cotransporters	NA
Metap2	O08663	-0.0689774	-1.04897	17.9853	0.388419	0.702259	0.927716	0.767132	-5.73708	Methionine aminopeptidase 2 OS=Mus musculus OX=10090 GN=Metap2 PE=1 SV=1	0.001	4.07	7	2	2	2	478	52.9	5.82	protein metabolism;other metabolic processes	plasma membrane;other membranes;cytosol;other cell component	other molecular function	56307	ENSMUSG00000036112	Inactivation, recovery and regulation of the phototransduction cascade	NA
Gprc5b	Q923Z0	-0.0689684	-1.04897	23.3487	0.492536	0.62829	0.902587	0.746352	-5.69346	G-protein coupled receptor family C group 5 member B OS=Mus musculus OX=10090 GN=Gprc5b PE=1 SV=1	0	105.573	19	5	83	5	410	45.9	8.38	signal transduction;other biological processes	non-structural extracellular;plasma membrane;other membranes;cytosol;nucleus;other cell component	enzyme regulator activity;other molecular function	64297	ENSMUSG00000008734	NA	Non-odorant GPCRs; GPCRs, Class C Metabotropic glutamate, pheromone
Cacybp	Q9CXW3	0.0689	1.04892	22.8439	-0.551384	0.588146	0.885785	0.732459	-5.66438	Calcyclin-binding protein OS=Mus musculus OX=10090 GN=Cacybp PE=1 SV=1	0	94.008	43	10	48	10	229	26.5	7.87	developmental processes;other biological processes	cytosol;nucleus;other cell component	cytoskeletal activity;other molecular function	12301	ENSMUSG00000014226	NA	NA
Psmb4	P99026	0.0688099	1.04885	23.0829	-0.565385	0.578787	0.885785	0.732459	-5.65699	Proteasome subunit beta type-4 OS=Mus musculus OX=10090 GN=Psmb4 PE=1 SV=1	0	89.547	38	6	80	6	264	29.1	5.64	protein metabolism;other metabolic processes;other biological processes	cytosol;cytoskeleton;nucleus;other cell component	other molecular function	19172	ENSMUSG00000005779	ABC-family proteins mediated transport; Downstream TCR signaling; FCERI mediated NF-kB activation; Neddylation; Asymmetric localization of PCP proteins; Degradation of AXIN; Hedgehog 'on' state; Ub-specific processing proteases; Regulation of RUNX3 expression and activity; Antigen processing: Ubiquitination & Proteasome degradation; Autodegradation of Cdh1 by Cdh1:APC/C; APC/C:Cdc20 mediated degradation of Securin; APC/C:Cdh1 mediated degradation of Cdc20 and other APC/C:Cdh1 targeted proteins in late mitosis/early G1; Cdc20:Phospho-APC/C mediated degradation of Cyclin A; Separation of Sister Chromatids; CDK-mediated phosphorylation and removal of Cdc6; The role of GTSE1 in G2/M progression after G2 checkpoint; MAPK6/MAPK4 signaling; UCH proteinases; Regulation of PTEN stability and activity; Regulation of RAS by GAPs; FBXL7 down-regulates AURKA during mitotic entry and in early mitosis; Regulation of ornithine decarboxylase (ODC); Activation of NF-kappaB in B cells; Oxygen-dependent proline hydroxylation of Hypoxia-inducible Factor Alpha; Cross-presentation of soluble exogenous antigens (endosomes); SCF(Skp2)-mediated degradation of p27/p21; Degradation of beta-catenin by the destruction complex; Autodegradation of the E3 ubiquitin ligase COP1; AUF1 (hnRNP D0) binds and destabilizes mRNA; Degradation of DVL; Hedgehog ligand biogenesis; Dectin-1 mediated noncanonical NF-kB signaling; Degradation of GLI1 by the proteasome; GLI3 is processed to GLI3R by the proteasome; NIK-->noncanonical NF-kB signaling; CDT1 association with the CDC6:ORC:origin complex; Orc1 removal from chromatin; G2/M Checkpoints; Ubiquitin Mediated Degradation of Phosphorylated Cdc25A; Ubiquitin-dependent degradation of Cyclin D; ROS sensing by NFE2L2; RUNX1 regulates transcription of genes involved in differentiation of HSCs; Regulation of RUNX2 expression and activity; Interleukin-1 signaling	Proteasome Degradation
Glo1	Q9CPU0	-0.0686024	-1.0487	24.7365	0.330104	0.74513	0.946562	0.782716	-5.75708	Lactoylglutathione lyase OS=Mus musculus OX=10090 GN=Glo1 PE=1 SV=3	0	127.529	61	11	127	11	184	20.8	5.47	other metabolic processes;developmental processes;other biological processes	plasma membrane;other membranes;cytosol;nucleus	other molecular function	109801	ENSMUSG00000024026	Pyruvate metabolism	NA
Atg5	Q99J83	-0.0685849	-1.04869	19.5276	0.230246	0.820816	0.966127	0.798894	-5.65509	Autophagy protein 5 OS=Mus musculus OX=10090 GN=Atg5 PE=1 SV=1	0	11.398	7	2	3	2	275	32.4	5.91	cell organization and biogenesis;protein metabolism;other metabolic processes;stress response;developmental processes;other biological processes	other membranes;cytosol;cytoskeleton;other cytoplasmic organelle;other cell component	NA	11793	ENSMUSG00000038160	Receptor Mediated Mitophagy; Macroautophagy; PINK1-PRKN Mediated Mitophagy	NA
Gfm2	Q8R2Q4	-0.0685497	-1.04866	26.1565	0.516855	0.611545	0.895401	0.74041	-5.68182	Ribosome-releasing factor 2, mitochondrial OS=Mus musculus OX=10090 GN=Gfm2 PE=1 SV=2	0	11.045	6	4	7	4	779	86.1	6.43	cell organization and biogenesis;protein metabolism;other metabolic processes	NA	other molecular function	320806	ENSMUSG00000021666	Mitochondrial translation termination	NA
Gpt2	Q8BGT5	0.0683793	1.04854	20.3339	-0.505076	0.619629	0.899994	0.744208	-5.68753	Alanine aminotransferase 2 OS=Mus musculus OX=10090 GN=Gpt2 PE=1 SV=1	0	28.427	7	3	8	3	522	57.9	8	other metabolic processes;other biological processes	non-structural extracellular	other molecular function	108682	ENSMUSG00000031700	Alanine metabolism	NA
ALB	P02769	0.0681861	1.0484	27.6045	-0.523302	0.607142	0.894712	0.739841	-5.67865	CRAP Albumin OS=Bos taurus OX=9913 GN=ALB PE=1 SV=4	0	233.503	29	19	296	18	607	69.2	6.18	stress response;other biological processes	non-structural extracellular;other cell component	nucleic acid binding activity;other molecular function	280717	NA	NA	NA
Tmx1	Q8VBT0	0.068109	1.04834	19.074	-0.323388	0.750126	0.948059	0.783953	-5.75918	Thioredoxin-related transmembrane protein 1 OS=Mus musculus OX=10090 GN=Tmx1 PE=1 SV=1	0	12.411	8	2	9	2	278	31.4	5.29	stress response	other membranes;ER/Golgi	other molecular function	72736	ENSMUSG00000021072	NA	NA
Kif5b	Q61768	-0.0680758	-1.04832	23.6973	0.496705	0.625404	0.902587	0.746352	-5.6915	Kinesin-1 heavy chain OS=Mus musculus OX=10090 GN=Kif5b PE=1 SV=3	0	258.784	34	24	192	16	963	109.5	6.44	cell organization and biogenesis;stress response;transport;developmental processes;other biological processes	cytosol;cytoskeleton;other cell component	cytoskeletal activity;other molecular function	16573	ENSMUSG00000006740	MHC class II antigen presentation; COPI-dependent Golgi-to-ER retrograde traffic; Kinesins; RHO GTPases activate KTN1	Insulin Signaling
Klhl28	Q9CR40	0.0679662	1.04824	19.0615	-0.3717	0.714453	0.932302	0.770924	-5.74314	Kelch-like protein 28 OS=Mus musculus OX=10090 GN=Klhl28 PE=2 SV=1	0.049	1.197	2	1	1	1	571	64.1	5.96	NA	NA	NA	66689	ENSMUSG00000020948	NA	NA
Clta	Q6PFA2	-0.0679208	-1.0482	18.5582	0.430722	0.67178	0.91877	0.759734	-5.72057	Clathrin light chain OS=Mus musculus OX=10090 GN=Clta PE=1 SV=1	0	59.205	29	7	98	1	218	23.6	4.5	transport	plasma membrane;other membranes;ER/Golgi	other molecular function	12757	ENSMUSG00000028478	NA	NA
Smim12	Q78RX3	0.0678567	1.04816	20.2471	-0.266971	0.792524	0.962466	0.795867	-5.77513	Small integral membrane protein 12 OS=Mus musculus OX=10090 GN=Smim12 PE=3 SV=1	0.001	4.457	20	2	8	2	92	10.8	9.04	NA	other membranes	NA	80284	ENSMUSG00000042380	NA	NA
Gabarapl1	Q8R3R8	-0.0677732	-1.0481	20.8954	0.535264	0.599014	0.891075	0.736833	-5.67266	Gamma-aminobutyric acid receptor-associated protein-like 1 OS=Mus musculus OX=10090 GN=Gabarapl1 PE=1 SV=2	0.001	4.621	19	3	18	2	117	14	8.73	cell organization and biogenesis;other metabolic processes;stress response	plasma membrane;other membranes;cytosol;cytoskeleton;mitochondrion;ER/Golgi;other cytoplasmic organelle;other cell component	signal transduction activity or receptor binding;cytoskeletal activity;other molecular function	57436	ENSMUSG00000030161	Macroautophagy	NA
Cadm1	Q8R5M8	0.0676905	1.04804	24.8957	-0.51095	0.615592	0.898954	0.743348	-5.6847	Cell adhesion molecule 1 OS=Mus musculus OX=10090 GN=Cadm1 PE=1 SV=2	0	129.502	25	10	123	3	456	49.8	5.03	cell adhesion;cell-cell signaling;cell organization and biogenesis;developmental processes;other biological processes	plasma membrane;other membranes;ER/Golgi;other cell component	signal transduction activity or receptor binding;other molecular function	54725	ENSMUSG00000032076	Nectin/Necl trans heterodimerization	Splicing factor NOVA regulated synaptic proteins
Prdm16	A2A930	0.0676741	1.04803	20.4616	-0.545597	0.592036	0.887379	0.733777	-5.66738	Histone-lysine N-methyltransferase PRDM16 OS=Mus musculus OX=10090 GN=Prdm16 PE=1 SV=1	0.03	1.522	1	1	4	1	1257	138.8	6.14	NA	nucleus	NA	NA	ENSMUSG00000039410	NA	NA
Dgat1	Q9Z2A7	-0.0676708	-1.04802	19.1849	0.46779	0.645545	0.90975	0.752275	-5.70474	Diacylglycerol O-acyltransferase 1 OS=Mus musculus OX=10090 GN=Dgat1 PE=1 SV=1	0	11.527	5	1	2	1	498	56.8	9.39	cell-cell signaling;cell organization and biogenesis;other metabolic processes;transport;other biological processes	plasma membrane;other membranes;ER/Golgi;other cell component	other molecular function	13350	ENSMUSG00000022555	Neutrophil degranulation; Acyl chain remodeling of DAG and TAG; Triglyceride biosynthesis	Statin Pathway; Triacylglyceride Synthesis; Glycerolipids and Glycerophospholipids
Clptm1	Q8VBZ3	0.0673991	1.04783	24.5026	-0.389714	0.701317	0.927093	0.766617	-5.7366	Cleft lip and palate transmembrane protein 1 homolog OS=Mus musculus OX=10090 GN=Clptm1 PE=1 SV=1	0	62.636	13	5	52	5	664	75.2	6.3	developmental processes;other biological processes	plasma membrane;other membranes;other cell component	NA	56457	ENSMUSG00000002981	NA	NA
Sptan1	E9Q447	0.0671613	1.04765	20.3082	-0.436484	0.667672	0.916537	0.757887	-5.71819	Spectrin alpha chain, non-erythrocytic 1 OS=Mus musculus OX=10090 GN=Sptan1 PE=1 SV=1	0	3147.41	70	179	3472	2	2478	285.2	5.34	cell organization and biogenesis	cytoskeleton;other cell component	cytoskeletal activity;other molecular function	NA	ENSMUSG00000057738	NA	NA
Grik5	Q61626	-0.0667859	-1.04738	19.4135	0.319201	0.75346	0.9488	0.784566	-5.69126	Glutamate receptor ionotropic, kainate 5 OS=Mus musculus OX=10090 GN=Grik5 PE=2 SV=2	0	27.508	4	3	8	3	979	109.2	8.21	cell-cell signaling;transport;signal transduction;other biological processes	plasma membrane;other membranes;ER/Golgi;nucleus;other cell component	transporter activity;other molecular function	14809	ENSMUSG00000003378	Activation of Ca-permeable Kainate Receptor	NA
Jup	Q02257	0.0667399	1.04735	22.252	-0.394404	0.697913	0.926293	0.765955	-5.73484	Junction plakoglobin OS=Mus musculus OX=10090 GN=Jup PE=1 SV=3	0	134.858	26	15	89	13	745	81.7	6.14	cell adhesion;cell organization and biogenesis;developmental processes;other biological processes	plasma membrane;other membranes;cytosol;cytoskeleton;nucleus;other cell component	signal transduction activity or receptor binding;other molecular function	16480	ENSMUSG00000001552	Formation of the cornified envelope; Neutrophil degranulation; RHOA GTPase cycle; RHOB GTPase cycle; CDC42 GTPase cycle; RHOQ GTPase cycle; RHOC GTPase cycle; RHOH GTPase cycle; Adherens junctions interactions; VEGFR2 mediated vascular permeability	Wnt Signaling Pathway NetPath
Emc2	Q9CRD2	-0.0667081	-1.04732	21.8679	0.440469	0.664838	0.916537	0.757887	-5.71653	ER membrane protein complex subunit 2 OS=Mus musculus OX=10090 GN=Emc2 PE=1 SV=1	0	55.906	21	6	33	6	297	34.9	6.81	NA	other membranes;ER/Golgi;nucleus;other cell component	NA	66736	ENSMUSG00000022337	NA	NA
Gps1	Q99LD4	-0.0665579	-1.04722	23.3177	0.487492	0.63179	0.904656	0.748063	-5.6958	COP9 signalosome complex subunit 1 OS=Mus musculus OX=10090 GN=Gps1 PE=1 SV=1	0	72.257	20	9	64	9	471	53.4	6.84	protein metabolism;other metabolic processes	cytosol;nucleus	NA	NA	NA	Neddylation; DNA Damage Recognition in GG-NER; Formation of TC-NER Pre-Incision Complex; Cargo recognition for clathrin-mediated endocytosis; RHOBTB1 GTPase cycle	NA
Calu	O35887	-0.0665535	-1.04721	22.9104	0.494859	0.626681	0.902587	0.746352	-5.69237	Calumenin OS=Mus musculus OX=10090 GN=Calu PE=1 SV=1	0	116.003	38	9	78	2	315	37	4.67	other biological processes	non-structural extracellular;other membranes;cytosol;ER/Golgi;other cell component	enzyme regulator activity;other molecular function	12321	ENSMUSG00000029767	Regulation of Insulin-like Growth Factor (IGF) transport and uptake by Insulin-like Growth Factor Binding Proteins (IGFBPs); Post-translational protein phosphorylation	NA
Fam219a	A2ANP1	0.0664173	1.04711	18.4404	-0.338245	0.739317	0.941948	0.7789	-5.68534	2310028H24Rik protein OS=Mus musculus OX=10090 GN=Fam219a PE=1 SV=1	0	11.33	14	1	8	1	168	18.6	4.7	NA	NA	NA	71901	ENSMUSG00000028439	NA	NA
Reln	Q60841	0.0664162	1.04711	24.035	-0.467867	0.645491	0.90975	0.752275	-5.7047	Reelin OS=Mus musculus OX=10090 GN=Reln PE=1 SV=3	0.039	1.38	0	1	16	1	3461	387.2	5.73	cell adhesion;cell organization and biogenesis;protein metabolism;other metabolic processes;stress response;developmental processes;signal transduction;other biological processes	non-structural extracellular;extracellular matrix;plasma membrane;other membranes;other cell component	signal transduction activity or receptor binding;other molecular function	19699	ENSMUSG00000042453	Reelin signalling pathway	Focal Adhesion-PI3K-Akt-mTOR-signaling pathway; Focal Adhesion
Fam120c	Q8C3F2	0.0663031	1.04703	18.8759	-0.364214	0.720463	0.935463	0.773537	-5.67653	Constitutive coactivator of PPAR-gamma-like protein 2 OS=Mus musculus OX=10090 GN=Fam120c PE=1 SV=3	0	17.979	3	3	6	3	1091	119.6	8.46	NA	nucleus	NA	207375	ENSMUSG00000025262	NA	NA
Tmem126a	Q9D8Y1	0.0662744	1.04701	23.2046	-0.615459	0.54595	0.872807	0.721727	-5.62912	Transmembrane protein 126A OS=Mus musculus OX=10090 GN=Tmem126a PE=1 SV=1	0	66.751	43	8	65	8	196	21.5	9.41	cell organization and biogenesis;developmental processes	other membranes;mitochondrion	NA	66271	ENSMUSG00000030615	NA	NA
Atp2c1	H3BIX7	0.0662564	1.047	19.9902	-0.362408	0.721265	0.935797	0.773814	-5.7464	Calcium-transporting ATPase OS=Mus musculus OX=10090 GN=Atp2c1 PE=1 SV=1	0	26.287	4	3	8	3	926	101.2	7.44	transport	other membranes	transporter activity;other molecular function	NA	ENSMUSG00000032570	NA	NA
Mrpl21	Q9D1N9	-0.0662167	-1.04697	21.3025	0.504742	0.619859	0.899994	0.744208	-5.68769	39S ribosomal protein L21, mitochondrial OS=Mus musculus OX=10090 GN=Mrpl21 PE=1 SV=1	0	35.662	23	4	19	4	209	23.4	9.99	protein metabolism;other metabolic processes	mitochondrion;translational apparatus	nucleic acid binding activity;other molecular function	353242	ENSMUSG00000024829	Mitochondrial translation elongation; Mitochondrial translation termination	NA
Ndufs3	Q9DCT2	-0.0661448	-1.04692	26.7158	0.527422	0.604337	0.893263	0.738642	-5.6766	NADH dehydrogenase [ubiquinone] iron-sulfur protein 3, mitochondrial OS=Mus musculus OX=10090 GN=Ndufs3 PE=1 SV=2	0	237.365	48	16	270	16	263	30.1	7.17	other metabolic processes;other biological processes	other membranes;mitochondrion;nucleus	other molecular function	68349	ENSMUSG00000005510; ENSMUSG00000111727	RHOG GTPase cycle; Complex I biogenesis	Oxidative phosphorylation; Electron Transport Chain
Rab4b	Q91ZR1	0.0660649	1.04686	22.5766	-0.323787	0.749829	0.948059	0.783953	-5.75906	Ras-related protein Rab-4B OS=Mus musculus OX=10090 GN=Rab4b PE=1 SV=2	0	66.882	32	6	98	4	213	23.6	6.06	transport;signal transduction;other biological processes	plasma membrane;other membranes;ER/Golgi;other cytoplasmic organelle;other cell component	other molecular function	19342	ENSMUSG00000053291	Neutrophil degranulation; RAB geranylgeranylation; MET receptor recycling	NA
Glrx5	Q80Y14	0.0660267	1.04683	23.3732	-0.379831	0.708512	0.929698	0.768771	-5.74022	Glutaredoxin-related protein 5, mitochondrial OS=Mus musculus OX=10090 GN=Glrx5 PE=1 SV=2	0	47.511	34	3	32	3	152	16.3	6.55	cell organization and biogenesis;protein metabolism;other metabolic processes;developmental processes	mitochondrion;nucleus;other cell component	other molecular function	73046	ENSMUSG00000021102	Mitochondrial iron-sulfur cluster biogenesis	NA
Lamtor5	Q9D1L9	0.0660244	1.04683	20.2017	-0.411313	0.685978	0.923856	0.763939	-5.72813	Ragulator complex protein LAMTOR5 OS=Mus musculus OX=10090 GN=Lamtor5 PE=1 SV=1	0	20.94	22	1	11	1	91	9.6	4.87	cell organization and biogenesis;other biological processes	other membranes;cytosol;other cytoplasmic organelle;other cell component	NA	68576	ENSMUSG00000087260	TP53 Regulates Metabolic Genes; Macroautophagy; Energy dependent regulation of mTOR by LKB1-AMPK; mTORC1-mediated signalling; Amino acids regulate mTORC1; Regulation of PTEN gene transcription	NA
Asap2	Q7SIG6	-0.065953	-1.04678	22.5669	0.413854	0.683867	0.922905	0.763153	-5.72735	Arf-GAP with SH3 domain, ANK repeat and PH domain-containing protein 2 OS=Mus musculus OX=10090 GN=Asap2 PE=1 SV=3	0	60.035	10	7	16	7	958	106.7	6.65	other biological processes	plasma membrane;other membranes;ER/Golgi	enzyme regulator activity;other molecular function	211914	ENSMUSG00000052632	NA	NA
Nt5c2	E9Q9M1	-0.0659132	-1.04675	21.4524	0.312392	0.75833	0.951043	0.78642	-5.76253	Cytosolic purine 5'-nucleotidase OS=Mus musculus OX=10090 GN=Nt5c2 PE=1 SV=1	0	8.576	6	3	6	3	586	67.7	6.74	other metabolic processes	NA	other molecular function	76952	ENSMUSG00000025041	NA	Purine metabolism
Pdhb	Q9D051	-0.0658676	-1.04671	28.4384	0.598076	0.557235	0.876065	0.724421	-5.63905	Pyruvate dehydrogenase E1 component subunit beta, mitochondrial OS=Mus musculus OX=10090 GN=Pdhb PE=1 SV=1	0	345.544	44	12	346	12	359	38.9	6.87	other metabolic processes	mitochondrion;nucleus;other cell component	other molecular function	68263	ENSMUSG00000021748	Glyoxylate metabolism and glycine degradation; Regulation of pyruvate dehydrogenase (PDH) complex; Signaling by Retinoic Acid	Glycolysis and Gluconeogenesis; TCA Cycle
Ahcy	P50247	-0.065761	-1.04664	23.797	0.44254	0.663367	0.916537	0.757887	-5.71566	Adenosylhomocysteinase OS=Mus musculus OX=10090 GN=Ahcy PE=1 SV=3	0	123.95	34	15	106	13	432	47.7	6.54	other metabolic processes;stress response;other biological processes	cytosol;nucleus;other cell component	other molecular function	11615; 269378	ENSMUSG00000027597; ENSMUSG00000048087	Methylation; Sulfur amino acid metabolism	One Carbon Metabolism; Glutathione and one carbon metabolism
Ccdc88a	A0A6I8MX08	-0.0657483	-1.04663	20.7555	0.495924	0.625945	0.902587	0.746352	-5.69187	Girdin OS=Mus musculus OX=10090 GN=Ccdc88a PE=1 SV=1	0	30.358	3	6	11	6	2016	231.5	5.94	transport;other biological processes	other cell component	cytoskeletal activity	NA	ENSMUSG00000032740	NA	NA
Abhd10	Q6PE15	0.0656386	1.04655	22.223	-0.37109	0.714899	0.932539	0.771119	-5.74336	Mycophenolic acid acyl-glucuronide esterase, mitochondrial OS=Mus musculus OX=10090 GN=Abhd10 PE=1 SV=1	0	91.317	27	6	75	6	297	33	8.79	protein metabolism;other metabolic processes	cytosol	other molecular function	213012	ENSMUSG00000033157	Glucuronidation	NA
Slc25a1	Q8JZU2	0.0655314	1.04647	25.3888	-0.597607	0.557541	0.876065	0.724421	-5.63932	Tricarboxylate transport protein, mitochondrial OS=Mus musculus OX=10090 GN=Slc25a1 PE=1 SV=1	0	136.624	41	10	182	10	311	33.9	9.89	transport	other membranes;mitochondrion	transporter activity	13358	ENSMUSG00000003528	Gluconeogenesis; Fatty acyl-CoA biosynthesis	NA
Tbc1d10b	Q8BHL3	-0.0655302	-1.04647	23.2244	0.426228	0.674992	0.919356	0.760219	-5.7224	TBC1 domain family member 10B OS=Mus musculus OX=10090 GN=Tbc1d10b PE=1 SV=2	0	99.986	15	9	68	9	798	87.2	8.9	transport;other biological processes	plasma membrane;other membranes;cytosol	enzyme regulator activity;other molecular function	68449	ENSMUSG00000042492	TBC/RABGAPs	NA
Psmd13	Q9WVJ2	0.0654321	1.0464	24.5058	-0.626234	0.539017	0.872205	0.72123	-5.62283	26S proteasome non-ATPase regulatory subunit 13 OS=Mus musculus OX=10090 GN=Psmd13 PE=1 SV=1	0	96.551	37	10	80	10	376	42.8	5.71	cell cycle OR cell proliferation;cell organization and biogenesis;protein metabolism;other metabolic processes	cytosol;nucleus;other cell component	other molecular function	23997	ENSMUSG00000025487	Separation of Sister Chromatids; The role of GTSE1 in G2/M progression after G2 checkpoint; Ub-specific processing proteases; Neutrophil degranulation; Neddylation; Downstream TCR signaling; FCERI mediated NF-kB activation; Asymmetric localization of PCP proteins; Degradation of AXIN; Hedgehog 'on' state; Regulation of RUNX3 expression and activity; Antigen processing: Ubiquitination & Proteasome degradation; Autodegradation of Cdh1 by Cdh1:APC/C; APC/C:Cdc20 mediated degradation of Securin; APC/C:Cdh1 mediated degradation of Cdc20 and other APC/C:Cdh1 targeted proteins in late mitosis/early G1; Cdc20:Phospho-APC/C mediated degradation of Cyclin A; CDK-mediated phosphorylation and removal of Cdc6; MAPK6/MAPK4 signaling; UCH proteinases; Regulation of PTEN stability and activity; ABC-family proteins mediated transport; Regulation of RAS by GAPs; FBXL7 down-regulates AURKA during mitotic entry and in early mitosis; Regulation of ornithine decarboxylase (ODC); Activation of NF-kappaB in B cells; Oxygen-dependent proline hydroxylation of Hypoxia-inducible Factor Alpha; Cross-presentation of soluble exogenous antigens (endosomes); SCF(Skp2)-mediated degradation of p27/p21; Degradation of beta-catenin by the destruction complex; Autodegradation of the E3 ubiquitin ligase COP1; AUF1 (hnRNP D0) binds and destabilizes mRNA; Degradation of DVL; Hedgehog ligand biogenesis; Dectin-1 mediated noncanonical NF-kB signaling; Degradation of GLI1 by the proteasome; GLI3 is processed to GLI3R by the proteasome; NIK-->noncanonical NF-kB signaling; CDT1 association with the CDC6:ORC:origin complex; Orc1 removal from chromatin; G2/M Checkpoints; Ubiquitin Mediated Degradation of Phosphorylated Cdc25A; Ubiquitin-dependent degradation of Cyclin D; ROS sensing by NFE2L2; RUNX1 regulates transcription of genes involved in differentiation of HSCs; Regulation of RUNX2 expression and activity; Interleukin-1 signaling	TNF-alpha NF-kB Signaling Pathway; Proteasome Degradation
Vmn1r5	B2RQT2	0.0654271	1.04639	17.5371	-0.260067	0.797761	0.962612	0.795987	-5.77687	Vomeronasal type-1 receptor OS=Mus musculus OX=10090 GN=Vmn1r5 PE=2 SV=1	0.043	1.296	7	1	4	1	315	36.9	9.63	signal transduction;other biological processes	plasma membrane;other membranes	other molecular function	171192	ENSMUSG00000090346	NA	NA
Crip2	Q9DCT8	0.065403	1.04638	24.6788	-0.407468	0.688466	0.925913	0.765641	-5.72985	Cysteine-rich protein 2 OS=Mus musculus OX=10090 GN=Crip2 PE=1 SV=1	0	61.707	32	4	73	4	208	22.7	8.63	developmental processes;other biological processes	other cell component	other molecular function	68337	ENSMUSG00000006356	NA	NA
Araf	Q8CAD1	0.0653959	1.04637	21.6854	-0.43614	0.667918	0.916537	0.757887	-5.71834	Non-specific serine/threonine protein kinase OS=Mus musculus OX=10090 GN=Araf PE=1 SV=1	0	31.625	23	3	14	3	186	20.9	8.47	protein metabolism;other metabolic processes;signal transduction	NA	kinase activity	11836	ENSMUSG00000001127	NA	ErbB signaling pathway; MAPK Cascade; ESC Pluripotency Pathways; Novel Jun-Dmp1 Pathway; EGFR1 Signaling Pathway; Integrin-mediated Cell Adhesion; Focal Adhesion
Eif3b	Q8JZQ9	-0.0653482	-1.04634	20.0313	0.381934	0.706979	0.929698	0.768771	-5.73946	Eukaryotic translation initiation factor 3 subunit B OS=Mus musculus OX=10090 GN=Eif3b PE=1 SV=1	0	25.204	10	5	10	5	803	91.3	5.02	cell organization and biogenesis;protein metabolism;other metabolic processes;other biological processes	translational apparatus;other cell component	nucleic acid binding activity;other molecular function	27979	ENSMUSG00000056076	L13a-mediated translational silencing of Ceruloplasmin expression; Formation of a pool of free 40S subunits; GTP hydrolysis and joining of the 60S ribosomal subunit; Translation initiation complex formation; Formation of the ternary complex, and subsequently, the 43S complex; Ribosomal scanning and start codon recognition	Translation Factors; mRNA processing; IL-2 Signaling Pathway
Rab1b	Q9D1G1	0.0652825	1.04629	24.6115	-0.508791	0.617074	0.899928	0.744154	-5.68574	Ras-related protein Rab-1B OS=Mus musculus OX=10090 GN=Rab1b PE=1 SV=1	0	143.297	75	12	212	5	201	22.2	5.73	cell organization and biogenesis;other metabolic processes;transport;other biological processes	other membranes;ER/Golgi;other cell component	other molecular function	76308	ENSMUSG00000024870	COPII-mediated vesicle transport; COPI-dependent Golgi-to-ER retrograde traffic; COPI-mediated anterograde transport; RAB GEFs exchange GTP for GDP on RABs; RAB geranylgeranylation; Golgi Cisternae Pericentriolar Stack Reorganization	NA
NA	Q8BN57	-0.0652237	-1.04625	22.1097	0.534905	0.599257	0.891075	0.736833	-5.67284	Protein C3orf33 homolog OS=Mus musculus OX=10090 PE=2 SV=1	0	16.693	8	2	9	2	294	33.6	9.89	other biological processes	non-structural extracellular;other membranes	NA	NA	NA	NA	NA
Rack1	P68040	-0.065122	-1.04617	23.4605	0.592219	0.561065	0.877666	0.725745	-5.64234	Receptor of activated protein C kinase 1 OS=Mus musculus OX=10090 GN=Rack1 PE=1 SV=3	0	89.394	29	7	82	7	317	35.1	7.69	cell cycle OR cell proliferation;protein metabolism;other metabolic processes;developmental processes;signal transduction;other biological processes	plasma membrane;cytosol;mitochondrion;translational apparatus;nucleus;other cell component	signal transduction activity or receptor binding;enzyme regulator activity;translation activity;other molecular function	14694	ENSMUSG00000020372	Regulation of TNFR1 signaling; TNFR1-induced NFkappaB signaling pathway; TNFR1-mediated ceramide production	TNF-alpha NF-kB Signaling Pathway; IL-3 Signaling Pathway; IL-2 Signaling Pathway
Gria2	P23819	0.0650516	1.04612	21.8639	-0.38024	0.708214	0.929698	0.768771	-5.74008	Glutamate receptor 2 OS=Mus musculus OX=10090 GN=Gria2 PE=1 SV=3	0	455.871	44	36	452	1	883	98.6	7.39	cell-cell signaling;cell organization and biogenesis;other metabolic processes;transport;signal transduction;other biological processes	non-structural extracellular;plasma membrane;other membranes;ER/Golgi;other cell component	signal transduction activity or receptor binding;transporter activity;cytoskeletal activity;other molecular function	NA	NA	Trafficking of GluR2-containing AMPA receptors; Unblocking of NMDA receptors, glutamate binding and activation; Activation of AMPA receptors	NA
Ehd3	Q9QXY6	-0.0650446	-1.04612	25.3913	0.528289	0.603748	0.893263	0.738642	-5.67617	EH domain-containing protein 3 OS=Mus musculus OX=10090 GN=Ehd3 PE=1 SV=2	0	346.76	62	27	266	17	535	60.8	6.46	cell organization and biogenesis;other metabolic processes;transport;other biological processes	plasma membrane;other membranes;cytosol;other cytoplasmic organelle;other cell component	other molecular function	57440	ENSMUSG00000024065	Factors involved in megakaryocyte development and platelet production	NA
Macf1	B1ARU4	-0.0650018	-1.04609	26.3985	0.526608	0.604891	0.893263	0.738642	-5.67701	Microtubule-actin cross-linking factor 1 OS=Mus musculus OX=10090 GN=Macf1 PE=1 SV=1	0	1175.63	20	118	839	111	7353	831.1	5.41	cell organization and biogenesis	other membranes;cytoskeleton;other cell component	cytoskeletal activity;other molecular function	NA	ENSMUSG00000028649	NA	NA
Bcat2	A0A1B0GX27	-0.0649587	-1.04605	21.8053	0.475173	0.640375	0.907955	0.750791	-5.70143	Branched-chain-amino-acid aminotransferase OS=Mus musculus OX=10090 GN=Bcat2 PE=1 SV=1	0	57.978	23	7	26	7	388	43.5	8.43	other metabolic processes	NA	other molecular function	NA	ENSMUSG00000030826	NA	One carbon metabolism and related pathways
Sptbn4	E9PX29	0.0649397	1.04604	24.9031	-0.622068	0.541692	0.872807	0.721727	-5.62528	Spectrin beta chain OS=Mus musculus OX=10090 GN=Sptbn4 PE=1 SV=1	0	547.575	27	51	364	49	2561	288.6	6	cell organization and biogenesis;developmental processes;other biological processes	other membranes;cytoskeleton;nucleus;other cell component	cytoskeletal activity;other molecular function	80297	ENSMUSG00000011751	RAF/MAP kinase cascade; NCAM signaling for neurite out-growth; Interaction between L1 and Ankyrins; COPI-mediated anterograde transport	NA
Vps11	Q91W86	-0.0649125	-1.04602	19.2379	0.265857	0.793369	0.962466	0.795867	-5.77541	Vacuolar protein sorting-associated protein 11 homolog OS=Mus musculus OX=10090 GN=Vps11 PE=1 SV=3	0	50.447	8	5	22	5	941	107.7	7.01	cell organization and biogenesis;other metabolic processes;transport;other biological processes	other membranes;cytoskeleton;other cytoplasmic organelle;other cell component	other molecular function	71732	ENSMUSG00000032127	NA	NA
Ncs1	Q8BNY6	0.0648658	1.04599	22.4866	-0.323817	0.749806	0.948059	0.783953	-5.75905	Neuronal calcium sensor 1 OS=Mus musculus OX=10090 GN=Ncs1 PE=1 SV=3	0	60.946	37	6	51	6	190	21.9	4.83	transport;signal transduction;other biological processes	plasma membrane;other membranes;cytosol;ER/Golgi;other cell component	transporter activity;other molecular function	14299	ENSMUSG00000062661	NA	NA
Atp5me	Q06185	-0.0648512	-1.04598	27.5093	0.615227	0.5461	0.872807	0.721727	-5.62926	ATP synthase subunit e, mitochondrial OS=Mus musculus OX=10090 GN=Atp5me PE=1 SV=2	0	78.949	68	7	166	7	71	8.2	9.35	other metabolic processes;transport	other membranes;mitochondrion	transporter activity;other molecular function	11958	ENSMUSG00000050856	Formation of ATP by chemiosmotic coupling; Cristae formation	Oxidative phosphorylation; Electron Transport Chain
Dgkh	D3YXJ0	0.0647133	1.04588	19.0751	-0.466914	0.64616	0.90975	0.752275	-5.70513	Diacylglycerol kinase eta OS=Mus musculus OX=10090 GN=Dgkh PE=1 SV=2	0.056	1.109	1	1	4	1	1211	134	6.52	other metabolic processes;signal transduction;other biological processes	plasma membrane;other membranes;cytoskeleton;other cytoplasmic organelle;other cell component	kinase activity;other molecular function	380921	ENSMUSG00000034731	Effects of PIP2 hydrolysis	NA
Rhot1	F7ASU3	-0.0647032	-1.04587	20.2077	0.479406	0.637419	0.90646	0.749555	-5.69951	Mitochondrial Rho GTPase 1 (Fragment) OS=Mus musculus OX=10090 GN=Rhot1 PE=1 SV=1	0	59.098	21	8	52	1	434	50	8.02	transport	other membranes;mitochondrion	other molecular function	NA	ENSMUSG00000017686	NA	NA
Rps20	P60867	-0.0646843	-1.04586	22.7643	0.528691	0.603474	0.893263	0.738642	-5.67597	40S ribosomal protein S20 OS=Mus musculus OX=10090 GN=Rps20 PE=1 SV=1	0	47.827	19	2	40	2	119	13.4	9.94	protein metabolism;other metabolic processes	cytosol;translational apparatus;other cell component	nucleic acid binding activity;other molecular function	67427	ENSMUSG00000028234	L13a-mediated translational silencing of Ceruloplasmin expression; SRP-dependent cotranslational protein targeting to membrane; Major pathway of rRNA processing in the nucleolus and cytosol; Formation of a pool of free 40S subunits; GTP hydrolysis and joining of the 60S ribosomal subunit; Nonsense Mediated Decay (NMD) independent of the Exon Junction Complex (EJC); Nonsense Mediated Decay (NMD) enhanced by the Exon Junction Complex (EJC); Translation initiation complex formation; Formation of the ternary complex, and subsequently, the 43S complex; Ribosomal scanning and start codon recognition	Cytoplasmic Ribosomal Proteins; mRNA processing
Rmdn3	Q3UJU9	0.0646206	1.04581	25.4865	-0.547458	0.590784	0.88689	0.733372	-5.66641	Regulator of microtubule dynamics protein 3 OS=Mus musculus OX=10090 GN=Rmdn3 PE=1 SV=2	0	214.964	42	17	173	17	470	52	5.21	other biological processes	non-structural extracellular;other membranes;cytoskeleton;mitochondrion;nucleus;other cell component	cytoskeletal activity	67809	ENSMUSG00000070730	NA	NA
Slc6a4	Q60857	-0.0646158	-1.04581	19.312	0.209587	0.836634	0.970288	0.802335	-5.78811	Sodium-dependent serotonin transporter OS=Mus musculus OX=10090 GN=Slc6a4 PE=1 SV=4	0.005	2.473	1	1	1	1	630	70	6.18	stress response;transport;developmental processes;other biological processes	plasma membrane;other membranes;other cytoplasmic organelle;other cell component	transporter activity;cytoskeletal activity;other molecular function	15567	ENSMUSG00000020838	Serotonin clearance from the synaptic cleft	SIDS Susceptibility Pathways
Hsd17b10	Q99N15	-0.0646103	-1.0458	25.7701	0.516631	0.611698	0.895401	0.74041	-5.68193	17beta-hydroxysteroid dehydrogenase type 10/short chain L-3-hydroxyacyl-CoA dehydrogenase OS=Mus musculus OX=10090 GN=Hsd17b10 PE=1 SV=1	0	259.99	68	11	250	11	261	27.3	8.76	cell organization and biogenesis;RNA metabolism OR transcription;other metabolic processes	mitochondrion	nucleic acid binding activity;other molecular function	15108	ENSMUSG00000025260	NA	Alzheimers Disease; Tryptophan metabolism
Palm	Q9Z0P4	-0.0645632	-1.04577	27.2933	0.424071	0.676536	0.919795	0.760582	-5.72328	Paralemmin-1 OS=Mus musculus OX=10090 GN=Palm PE=1 SV=1	0	458.613	78	24	499	15	383	41.6	4.84	cell organization and biogenesis;developmental processes;signal transduction;other biological processes	plasma membrane;other membranes;nucleus;other cell component	signal transduction activity or receptor binding	18483	ENSMUSG00000035863	NA	NA
Cyb5b	Q9CQX2	-0.0645058	-1.04573	26.3548	0.526319	0.605088	0.893263	0.738642	-5.67715	Cytochrome b5 type B OS=Mus musculus OX=10090 GN=Cyb5b PE=1 SV=1	0	170.182	64	8	169	8	146	16.3	4.89	other metabolic processes	other membranes;mitochondrion;other cell component	enzyme regulator activity;other molecular function	66427	ENSMUSG00000031924	Phase I - Functionalization of compounds	Oxidation by Cytochrome P450
Ndufb11	O09111	-0.0642907	-1.04557	26.5446	0.440566	0.664769	0.916537	0.757887	-5.71649	NADH dehydrogenase [ubiquinone] 1 beta subcomplex subunit 11, mitochondrial OS=Mus musculus OX=10090 GN=Ndufb11 PE=1 SV=2	0	185.574	49	6	196	6	151	17.4	5.22	cell organization and biogenesis	other membranes;mitochondrion	NA	104130	ENSMUSG00000031059	Complex I biogenesis	NA
Bcas1	Q80YN3	0.064235	1.04553	25.6714	-0.449291	0.658581	0.916064	0.757497	-5.7128	Breast carcinoma-amplified sequence 1 homolog OS=Mus musculus OX=10090 GN=Bcas1 PE=1 SV=3	0	166.666	23	12	148	12	633	67.3	6.21	developmental processes	cytosol;other cell component	other molecular function	76960	ENSMUSG00000013523	NA	NA
Scamp2	Q9ERN0	-0.0641915	-1.0455	19.6981	0.392959	0.698962	0.926293	0.765955	-5.73539	Secretory carrier-associated membrane protein 2 OS=Mus musculus OX=10090 GN=Scamp2 PE=1 SV=1	0	8.652	4	1	2	1	329	36.4	6.32	transport	other membranes;ER/Golgi;other cytoplasmic organelle;other cell component	NA	24044	ENSMUSG00000040188	NA	NA
Anks1b	S4R2I2	0.0640657	1.04541	25.5851	-0.372749	0.713685	0.932302	0.770924	-5.74277	Ankyrin repeat and sterile alpha motif domain-containing protein 1B OS=Mus musculus OX=10090 GN=Anks1b PE=1 SV=1	0	138.112	40	18	174	3	510	57.7	7.61	other biological processes	other cell component	NA	77531	ENSMUSG00000058589	NA	NA
Ankrd31	A0A4W7PWM5	0.0637235	1.04516	20.8936	-0.400059	0.693818	0.926109	0.765802	-5.7327	Ankyrin repeat domain-containing protein 31 OS=Mus musculus OX=10090 GN=Ankrd31 PE=4 SV=1	0.058	1.068	0	1	7	1	1765	195.6	6.55	NA	NA	NA	NA	ENSMUSG00000109561	NA	NA
Abca12	E9Q876	-0.0636021	-1.04507	19.1215	0.23909	0.813892	0.965629	0.798482	-5.71243	ATP-binding cassette, sub-family A (ABC1), member 12 OS=Mus musculus OX=10090 GN=Abca12 PE=4 SV=1	0.004	2.712	1	2	3	2	2595	292.4	7.93	transport;developmental processes;other biological processes	plasma membrane;other membranes;cytosol;other cell component	signal transduction activity or receptor binding;transporter activity;other molecular function	74591	ENSMUSG00000050296	ABC transporters in lipid homeostasis	NA
Hnrnpa0	Q9CX86	-0.0634798	-1.04498	17.7085	0.188108	0.852895	0.971989	0.803741	-5.79234	Heterogeneous nuclear ribonucleoprotein A0 OS=Mus musculus OX=10090 GN=Hnrnpa0 PE=1 SV=1	0	28.562	11	2	2	2	305	30.5	9.31	stress response;other biological processes	nucleus	nucleic acid binding activity;other molecular function	77134	ENSMUSG00000007836	mRNA Splicing - Major Pathway; Processing of Capped Intron-Containing Pre-mRNA	mRNA processing
Gmfb	Q9CQI3	-0.0634368	-1.04495	22.8959	0.404345	0.69072	0.925913	0.765641	-5.73106	Glia maturation factor beta OS=Mus musculus OX=10090 GN=Gmfb PE=1 SV=3	0	22.848	35	4	25	4	142	16.7	5.16	cell organization and biogenesis;signal transduction;other biological processes	NA	signal transduction activity or receptor binding;cytoskeletal activity;other molecular function	63985	ENSMUSG00000062014	NA	NA
Lsamp	Q3TYE5	0.0634301	1.04495	27.064	-0.53513	0.599105	0.891075	0.736833	-5.67272	Limbic system-associated membrane protein OS=Mus musculus OX=10090 GN=Lsamp PE=1 SV=1	0	111.586	34	12	227	10	338	37.3	6.68	NA	other membranes;cytosol	NA	268890	ENSMUSG00000061080	NA	NA
Cars2	Q8BYM8	0.0634199	1.04494	22.7226	-0.398717	0.694789	0.926109	0.765802	-5.73321	Probable cysteine--tRNA ligase, mitochondrial OS=Mus musculus OX=10090 GN=Cars2 PE=1 SV=2	0	52.922	12	5	25	5	551	61.2	8.18	protein metabolism;RNA metabolism OR transcription;other metabolic processes	mitochondrion;other cell component	other molecular function	71941	NA	NA	NA
Sbds	P70122	0.0634033	1.04493	19.1151	-0.427889	0.673804	0.919356	0.760219	-5.72173	Ribosome maturation protein SBDS OS=Mus musculus OX=10090 GN=Sbds PE=1 SV=4	0.001	4.849	8	2	6	2	250	28.8	8.76	cell cycle OR cell proliferation;cell organization and biogenesis;RNA metabolism OR transcription;other metabolic processes;developmental processes;other biological processes	cytosol;cytoskeleton;nucleus;other cell component	cytoskeletal activity;translation activity;nucleic acid binding activity	66711	ENSMUSG00000025337	NA	NA
Ahcyl1	Q80SW1	-0.0633742	-1.04491	27.1253	0.381861	0.707032	0.929698	0.768771	-5.73949	S-adenosylhomocysteine hydrolase-like protein 1 OS=Mus musculus OX=10090 GN=Ahcyl1 PE=1 SV=1	0	247.876	35	23	345	12	530	58.9	6.89	cell organization and biogenesis;RNA metabolism OR transcription;other metabolic processes;transport;signal transduction;other biological processes	plasma membrane;other membranes;cytosol;ER/Golgi;other cell component	nucleic acid binding activity;other molecular function	229709	ENSMUSG00000027893	Ion homeostasis	One carbon metabolism and related pathways
Slc25a33	Q3TZX3	0.0633544	1.04489	20.8289	-0.349217	0.730975	0.939587	0.776948	-5.75088	Solute carrier family 25 member 33 OS=Mus musculus OX=10090 GN=Slc25a33 PE=2 SV=1	0	29.066	11	3	17	3	320	35	9.67	cell organization and biogenesis;RNA metabolism OR transcription;other metabolic processes;transport;signal transduction;other biological processes	other membranes;mitochondrion	transporter activity	70556	ENSMUSG00000028982	NA	NA
Fkbp1a	P26883	-0.0632548	-1.04482	24.622	0.367825	0.717291	0.933921	0.772263	-5.74451	Peptidyl-prolyl cis-trans isomerase FKBP1A OS=Mus musculus OX=10090 GN=Fkbp1a PE=1 SV=2	0	38.306	26	2	40	2	108	11.9	8.16	cell cycle OR cell proliferation;cell organization and biogenesis;protein metabolism;other metabolic processes;transport;developmental processes;signal transduction;other biological processes	plasma membrane;other membranes;cytosol;cytoskeleton;ER/Golgi;other cell component	signal transduction activity or receptor binding;other molecular function	14225	ENSMUSG00000032966	TGF-beta receptor signaling activates SMADs; mTORC1-mediated signalling; Calcineurin activates NFAT	TGF Beta Signaling Pathway; Spinal Cord Injury; Calcium Regulation in the Cardiac Cell
Plekho2	Q8K124	0.0632366	1.04481	20.198	-0.505422	0.619391	0.899994	0.744208	-5.68736	Pleckstrin homology domain-containing family O member 2 OS=Mus musculus OX=10090 GN=Plekho2 PE=1 SV=1	0	7.015	4	2	11	2	495	53.8	5.5	other biological processes	NA	NA	102595	ENSMUSG00000050721	Neutrophil degranulation	NA
Myo5a	D3YZ62	0.0631632	1.04475	27.697	-0.630337	0.53639	0.871579	0.720711	-5.62041	Unconventional myosin-Va OS=Mus musculus OX=10090 GN=Myo5a PE=1 SV=1	0	869.854	47	79	866	79	1828	212.2	8.62	NA	cytoskeleton	cytoskeletal activity;other molecular function	17918	ENSMUSG00000034593	NA	NA
Uqcrfs1	Q9CR68	0.0628825	1.04455	28.2472	-0.5669	0.577779	0.885785	0.732459	-5.65618	Cytochrome b-c1 complex subunit Rieske, mitochondrial OS=Mus musculus OX=10090 GN=Uqcrfs1 PE=1 SV=1	0	289.843	62	17	400	17	274	29.3	8.7	cell organization and biogenesis;other metabolic processes;other biological processes	other membranes;mitochondrion	other molecular function	66694	ENSMUSG00000038462	Respiratory electron transport	Electron Transport Chain
Lin7c	O88952	0.0628462	1.04452	22.7204	-0.569414	0.576108	0.884408	0.73132	-5.65483	Protein lin-7 homolog C OS=Mus musculus OX=10090 GN=Lin7c PE=1 SV=2	0	91.251	39	8	79	4	197	21.8	8.43	cell-cell signaling;transport;other biological processes	plasma membrane;other membranes;other cell component	cytoskeletal activity;other molecular function	22343	ENSMUSG00000027162	Dopamine Neurotransmitter Release Cycle	NA
Stk24	Q99KH8	-0.0628338	-1.04452	21.1011	0.483831	0.634336	0.905669	0.748901	-5.69749	Serine/threonine-protein kinase 24 OS=Mus musculus OX=10090 GN=Stk24 PE=1 SV=1	0	57.948	17	6	64	6	431	47.9	5.43	protein metabolism;other metabolic processes;stress response;signal transduction;other biological processes	other membranes;cytosol;ER/Golgi;nucleus;other cell component	kinase activity;other molecular function	223255	ENSMUSG00000063410	Apoptotic cleavage of cellular proteins	NA
Bad	Q61337	0.0627767	1.04447	18.9945	-0.301849	0.766224	0.954934	0.789638	-5.76563	Bcl2-associated agonist of cell death OS=Mus musculus OX=10090 GN=Bad PE=1 SV=1	0	34.547	25	2	16	2	204	22.1	9.17	cell cycle OR cell proliferation;cell organization and biogenesis;protein metabolism;other metabolic processes;stress response;transport;developmental processes;signal transduction;other biological processes	other membranes;cytosol;mitochondrion;other cell component	enzyme regulator activity;other molecular function	12015	ENSMUSG00000024959	NRAGE signals death through JNK; BH3-only proteins associate with and inactivate anti-apoptotic BCL-2 members; Activation of BAD and translocation to mitochondria	Apoptosis; ErbB signaling pathway; Oxidative Damage; Alzheimers Disease; Focal Adhesion-PI3K-Akt-mTOR-signaling pathway; IL-7 Signaling Pathway; IL-3 Signaling Pathway; Dysregulated miRNA Targeting in Insulin/PI3K-AKT Signaling; IL-6 signaling Pathway; Kit Receptor Signaling Pathway; Alpha6-Beta4 Integrin Signaling Pathway; Focal Adhesion
Cspg4b	F6RXI4	0.0627368	1.04445	22.0482	-0.656344	0.519901	0.866208	0.71627	-5.6047	Chondroitin sulfate proteoglycan 4B OS=Mus musculus OX=10090 GN=Cspg4b PE=4 SV=2	0.009	2.036	0	1	2	1	2391	265.6	6.52	NA	other membranes	NA	NA	ENSMUSG00000021763	NA	NA
Zfp275	G3X904	0.0627368	1.04445	22.0482	-0.656344	0.519901	0.866208	0.71627	-5.6047	Zinc finger protein 275 OS=Mus musculus OX=10090 GN=Zfp275 PE=1 SV=1	0.018	1.854	2	1	2	1	499	55.9	8.53	other biological processes	nucleus	nucleic acid binding activity;other molecular function	27081	ENSMUSG00000031365	NA	NA
Mocs1	Q5RKZ7	0.0625525	1.04431	20.2171	-0.240801	0.812429	0.965629	0.798482	-5.7815	Molybdenum cofactor biosynthesis protein 1 OS=Mus musculus OX=10090 GN=Mocs1 PE=1 SV=2	0	8.182	6	3	6	3	636	69.8	9.14	protein metabolism;other metabolic processes	other cell component	other molecular function	56738	ENSMUSG00000064120	Molybdenum cofactor biosynthesis	NA
Nrxn2	E9Q7X7	0.062421	1.04422	21.8485	-0.4593	0.651513	0.910919	0.753242	-5.70848	Neurexin-2 OS=Mus musculus OX=10090 GN=Nrxn2 PE=1 SV=1	0	144.645	10	15	119	10	1710	184.8	5.9	cell adhesion;cell-cell signaling;cell organization and biogenesis;transport;developmental processes;signal transduction;other biological processes	plasma membrane;other membranes;other cell component	signal transduction activity or receptor binding;other molecular function	NA	ENSMUSG00000033768; ENSMUSG00000107104	Neurexins and neuroligins	NA
Vdac1	F2Z471	-0.0623382	-1.04416	25.4474	0.367581	0.717469	0.933921	0.772263	-5.74459	Voltage-dependent anion-selective channel protein 1 OS=Mus musculus OX=10090 GN=Vdac1 PE=1 SV=1	0	568.522	67	16	2081	1	254	28.1	7.36	transport;other biological processes	plasma membrane;other membranes;mitochondrion	transporter activity	NA	ENSMUSG00000020402	NA	NA
1810009J06Rik	Q9CPN7	0.0622324	1.04408	24.229	-0.392091	0.699591	0.926293	0.765955	-5.73571	RIKEN cDNA 1810009J06 gene OS=Mus musculus OX=10090 GN=1810009J06Rik PE=2 SV=1	0	6.62	8	1	23	1	247	26.5	6.93	protein metabolism;other metabolic processes	non-structural extracellular	other molecular function	73626	ENSMUSG00000094808	NA	NA
Ppp2cb	P62715	-0.062165	-1.04403	25.1301	0.485362	0.633271	0.905326	0.748617	-5.69679	Serine/threonine-protein phosphatase 2A catalytic subunit beta isoform OS=Mus musculus OX=10090 GN=Ppp2cb PE=1 SV=1	0	86.652	27	8	93	1	309	35.6	5.43	cell organization and biogenesis;protein metabolism;other metabolic processes;stress response;other biological processes	cytosol;cytoskeleton;nucleus;other cell component	other molecular function	19053	ENSMUSG00000009630	Separation of Sister Chromatids; PI5P, PP2A and IER3 Regulate PI3K/AKT Signaling; CTLA4 inhibitory signaling; Negative regulation of MAPK pathway; RAF activation; Cyclin D associated events in G1; Cyclin A/B1/B2 associated events during G2/M transition; Amplification of signal from unattached kinetochores via a MAD2 inhibitory signal; Resolution of Sister Chromatid Cohesion; RHO GTPases Activate Formins; EML4 and NUDC in mitotic spindle formation; DARPP-32 events; Platelet sensitization by LDL; Spry regulation of FGF signaling; Regulation of TP53 Degradation; Beta-catenin phosphorylation cascade; Disassembly of the destruction complex and recruitment of AXIN to the membrane; Inhibition of replication initiation of damaged DNA by RB1/E2F1; ERKs are inactivated	Focal Adhesion-PI3K-Akt-mTOR-signaling pathway; Glycogen Metabolism; IL-6 signaling Pathway; Exercise-induced Circadian Regulation; Wnt Signaling Pathway and Pluripotency
Ehbp1	Q69ZW3	-0.0621037	-1.04399	26.7247	0.43892	0.665939	0.916537	0.757887	-5.71718	EH domain-binding protein 1 OS=Mus musculus OX=10090 GN=Ehbp1 PE=1 SV=3	0	82.267	6	5	26	5	1231	139	5.38	cell organization and biogenesis;transport	plasma membrane;other membranes;cytosol;cytoskeleton;nucleus;other cytoplasmic organelle	NA	216565	ENSMUSG00000042302	NA	NA
Zyg11b	Q3UFS0	0.06183	1.04379	19.0064	-0.298307	0.769081	0.956201	0.790686	-5.69736	Protein zyg-11 homolog B OS=Mus musculus OX=10090 GN=Zyg11b PE=1 SV=2	0	23.023	5	3	14	3	744	83.9	6.87	protein metabolism;other metabolic processes;other biological processes	other cell component	NA	414872	ENSMUSG00000034636	NA	NA
Arhgap32	Q811P8	-0.0618168	-1.04378	22.3241	0.43505	0.668694	0.916537	0.757887	-5.71879	Rho GTPase-activating protein 32 OS=Mus musculus OX=10090 GN=Arhgap32 PE=1 SV=2	0	94.832	8	13	71	13	2089	229.6	6.86	signal transduction;other biological processes	other membranes;cytoskeleton;ER/Golgi;nucleus;other cytoplasmic organelle;other cell component	enzyme regulator activity;other molecular function	330914	ENSMUSG00000041444	RHOA GTPase cycle; RHOB GTPase cycle; CDC42 GTPase cycle; RAC1 GTPase cycle; RHOC GTPase cycle; RHOG GTPase cycle; RAC2 GTPase cycle; RAC3 GTPase cycle; RHOF GTPase cycle; RHOD GTPase cycle; RHOJ GTPase cycle; RHOQ GTPase cycle	NA
Flot2	Q60634	-0.061777	-1.04375	25.3062	0.578343	0.570193	0.883442	0.730521	-5.65	Flotillin-2 OS=Mus musculus OX=10090 GN=Flot2 PE=1 SV=2	0	260.48	47	19	252	19	428	47	5.2	cell adhesion;cell organization and biogenesis;transport;other biological processes	plasma membrane;other membranes;other cytoplasmic organelle;other cell component	signal transduction activity or receptor binding;other molecular function	14252	ENSMUSG00000061981	RND3 GTPase cycle; RND1 GTPase cycle; RHOA GTPase cycle; RHOB GTPase cycle; RHOC GTPase cycle; Synaptic adhesion-like molecules; Regulation of necroptotic cell death	Dysregulated miRNA Targeting in Insulin/PI3K-AKT Signaling; Insulin Signaling
Nudt18	Q3U2V3	0.0617665	1.04374	16.2531	-0.309189	0.760726	0.951994	0.787207	-5.76348	8-oxo-dGDP phosphatase NUDT18 OS=Mus musculus OX=10090 GN=Nudt18 PE=1 SV=1	0	15.2	5	1	7	1	323	35.7	6.62	other metabolic processes	NA	other molecular function	213484	ENSMUSG00000045211	Phosphate bond hydrolysis by NUDT proteins	NA
Rpl9	P51410	-0.0617574	-1.04374	21.3949	0.553987	0.5864	0.885785	0.732459	-5.66302	60S ribosomal protein L9 OS=Mus musculus OX=10090 GN=Rpl9 PE=2 SV=2	0	45.771	19	3	30	3	192	21.9	9.95	protein metabolism;other metabolic processes	cytosol;translational apparatus;other cell component	nucleic acid binding activity;other molecular function	20005	ENSMUSG00000047215	L13a-mediated translational silencing of Ceruloplasmin expression; SRP-dependent cotranslational protein targeting to membrane; Major pathway of rRNA processing in the nucleolus and cytosol; Formation of a pool of free 40S subunits; GTP hydrolysis and joining of the 60S ribosomal subunit; Nonsense Mediated Decay (NMD) independent of the Exon Junction Complex (EJC); Nonsense Mediated Decay (NMD) enhanced by the Exon Junction Complex (EJC)	Cytoplasmic Ribosomal Proteins; mRNA processing
Uqcrq	Q9CQ69	0.0617035	1.0437	27.3696	-0.58821	0.563695	0.879245	0.72705	-5.64457	Cytochrome b-c1 complex subunit 8 OS=Mus musculus OX=10090 GN=Uqcrq PE=1 SV=3	0	74.104	46	5	161	5	82	9.8	10.26	other metabolic processes;developmental processes	other membranes;mitochondrion	other molecular function	22272	ENSMUSG00000044894	Respiratory electron transport	Electron Transport Chain
Abcb8	Q9CXJ4	0.0616966	1.04369	24.412	-0.41563	0.68259	0.921812	0.76225	-5.72665	Mitochondrial potassium channel ATP-binding subunit OS=Mus musculus OX=10090 GN=Abcb8 PE=1 SV=1	0	143.627	32	19	95	19	717	78	9.07	transport	other membranes;mitochondrion;nucleus	transporter activity;other molecular function	74610	ENSMUSG00000028973	Mitochondrial ABC transporters	NA
Cat	P24270	-0.0616495	-1.04366	22.2632	0.420172	0.679329	0.91993	0.760693	-5.72484	Catalase OS=Mus musculus OX=10090 GN=Cat PE=1 SV=4	0	96.395	24	8	64	8	527	59.8	7.88	protein metabolism;other metabolic processes;stress response;developmental processes;other biological processes	non-structural extracellular;plasma membrane;other membranes;cytosol;mitochondrion;ER/Golgi;other cytoplasmic organelle;other cell component	other molecular function	12359	ENSMUSG00000027187	Neutrophil degranulation; Peroxisomal protein import; Detoxification of Reactive Oxygen Species	Selenium Micronutrient Network; Folic Acid Network; Oxidative Stress; Tryptophan metabolism
Slc25a42	Q8R0Y8	0.0616033	1.04362	23.3458	-0.460336	0.650784	0.910919	0.753242	-5.70802	Mitochondrial coenzyme A transporter SLC25A42 OS=Mus musculus OX=10090 GN=Slc25a42 PE=1 SV=1	0	123.885	42	11	109	11	318	35.2	10.05	transport	other membranes	transporter activity;other molecular function	73095	ENSMUSG00000002346	NA	NA
Tufm	Q8BFR5	-0.0615952	-1.04362	28.0512	0.52622	0.605155	0.893263	0.738642	-5.6772	Elongation factor Tu, mitochondrial OS=Mus musculus OX=10090 GN=Tufm PE=1 SV=1	0	393.203	53	21	419	21	452	49.5	7.56	protein metabolism;other metabolic processes;other biological processes	mitochondrion;other cell component	nucleic acid binding activity;other molecular function	233870	ENSMUSG00000073838	NA	NA
Slc20a2	Q80UP8	-0.0614666	-1.04353	23.087	0.465202	0.647362	0.910418	0.752827	-5.70588	Sodium-dependent phosphate transporter 2 OS=Mus musculus OX=10090 GN=Slc20a2 PE=1 SV=2	0	76.477	18	8	37	8	656	70.8	6.48	transport;other biological processes	plasma membrane;other membranes	transporter activity	20516	ENSMUSG00000037656	Sodium-coupled phosphate cotransporters	NA
Exoc5	Q3TPX4	0.0613937	1.04347	22.9841	-0.426732	0.674631	0.919356	0.760219	-5.7222	Exocyst complex component 5 OS=Mus musculus OX=10090 GN=Exoc5 PE=1 SV=2	0	50.734	15	11	64	11	708	81.7	6.71	cell organization and biogenesis;transport;other biological processes	cytosol;other cell component	other molecular function	105504	ENSMUSG00000061244	VxPx cargo-targeting to cilium; Insulin processing	NA
Kif21a	E9Q0J5	-0.061367	-1.04345	25.5843	0.354046	0.727415	0.937914	0.775565	-5.74926	Kinesin-like protein KIF21A OS=Mus musculus OX=10090 GN=Kif21a PE=1 SV=2	0	363.393	23	28	178	27	1672	186.5	6.47	other biological processes	NA	cytoskeletal activity;other molecular function	NA	ENSMUSG00000022629	NA	NA
Ppox	P51175	-0.0613607	-1.04345	21.2452	0.412033	0.685177	0.923408	0.763569	-5.72807	Protoporphyrinogen oxidase OS=Mus musculus OX=10090 GN=Ppox PE=1 SV=1	0	84.029	21	6	26	6	477	50.8	8.84	other metabolic processes;other biological processes	other membranes;mitochondrion	other molecular function	19044	ENSMUSG00000062729	Heme biosynthesis	Heme Biosynthesis
Lrfn1	Q2WF71	0.0613046	1.04341	20.2027	-0.56619	0.578252	0.885785	0.732459	-5.65656	Leucine-rich repeat and fibronectin type III domain-containing protein 1 OS=Mus musculus OX=10090 GN=Lrfn1 PE=1 SV=1	0	9.427	2	1	1	1	766	81.9	7.59	other biological processes	plasma membrane;other membranes;other cell component	NA	80749	ENSMUSG00000030600	Synaptic adhesion-like molecules	NA
Stx8	O88983	-0.0612673	-1.04338	22.0787	0.392357	0.699398	0.926293	0.765955	-5.73561	Syntaxin-8 OS=Mus musculus OX=10090 GN=Stx8 PE=1 SV=1	0	24.128	19	5	13	5	236	26.9	5.01	cell organization and biogenesis;stress response;transport;other biological processes	other membranes;cytosol;ER/Golgi;other cytoplasmic organelle;other cell component	other molecular function	55943	ENSMUSG00000020903	NA	NA
Fh	P97807	-0.0612562	-1.04337	27.7769	0.550573	0.588691	0.885785	0.732459	-5.6648	Fumarate hydratase, mitochondrial OS=Mus musculus OX=10090 GN=Fh PE=1 SV=3	0	487.588	53	22	578	22	507	54.3	9.04	DNA metabolism;other metabolic processes;stress response;other biological processes	cytosol;nucleus;other cell component	other molecular function	14194	ENSMUSG00000026526	Citric acid cycle (TCA cycle)	TCA Cycle; Amino Acid metabolism
Fam98a	Q3TJZ6	0.0612445	1.04337	17.9492	-0.362771	0.721833	0.936008	0.773988	-5.74566	Protein FAM98A OS=Mus musculus OX=10090 GN=Fam98a PE=1 SV=1	0	14.568	6	2	4	2	515	55	8.95	protein metabolism;other metabolic processes;other biological processes	other cell component	other molecular function	72722	ENSMUSG00000002017	NA	NA
Vps26b	Q8C0E2	-0.0611811	-1.04332	23.788	0.437286	0.667102	0.916537	0.757887	-5.71786	Vacuolar protein sorting-associated protein 26B OS=Mus musculus OX=10090 GN=Vps26b PE=1 SV=1	0	141.394	45	12	111	10	336	39.1	7.37	stress response;transport	other membranes;cytosol;other cytoplasmic organelle;other cell component	NA	69091	ENSMUSG00000031988	NA	NA
Gfra2	O08842	-0.0611484	-1.0433	21.0947	0.266183	0.793297	0.962466	0.795867	-5.70594	GDNF family receptor alpha-2 OS=Mus musculus OX=10090 GN=Gfra2 PE=1 SV=2	0.001	4.447	3	2	4	2	464	51.7	7.75	developmental processes;signal transduction;other biological processes	plasma membrane;other membranes;other cell component	other molecular function	14586	ENSMUSG00000022103	RAF/MAP kinase cascade; RET signaling	NA
Dnajc5	P60904	-0.0606401	-1.04293	27.0261	0.519028	0.61006	0.894961	0.740046	-5.68076	DnaJ homolog subfamily C member 5 OS=Mus musculus OX=10090 GN=Dnajc5 PE=1 SV=1	0	279.046	59	9	280	9	198	22.1	5.07	other biological processes	plasma membrane;other membranes;cytosol;ER/Golgi;other cell component	other molecular function	13002	ENSMUSG00000000826	Neutrophil degranulation; GABA synthesis, release, reuptake and degradation	NA
Grin2b	G3X9V4	0.0605993	1.0429	25.21	-0.439598	0.665457	0.916537	0.757887	-5.7169	Glutamate receptor ionotropic, NMDA 2B OS=Mus musculus OX=10090 GN=Grin2b PE=1 SV=1	0	359.339	27	30	264	30	1482	165.9	6.87	transport;signal transduction;other biological processes	plasma membrane;other membranes	transporter activity;other molecular function	14812	ENSMUSG00000030209	NA	Hypothetical Network for Drug Addiction; Splicing factor NOVA regulated synaptic proteins; Alzheimers Disease
Aldh1a7	O35945	0.0605704	1.04288	20.6992	-0.229945	0.820877	0.966127	0.798894	-5.71446	Aldehyde dehydrogenase, cytosolic 1 OS=Mus musculus OX=10090 GN=Aldh1a7 PE=1 SV=1	0	103.835	21	9	72	2	501	54.6	7.71	other metabolic processes	other cell component	other molecular function	26358	ENSMUSG00000024747	NA	NA
Ubqln1	Q8R317	-0.0604741	-1.04281	20.1942	0.32412	0.749581	0.948059	0.783953	-5.75896	Ubiquilin-1 OS=Mus musculus OX=10090 GN=Ubqln1 PE=1 SV=1	0	47.371	10	4	34	2	582	61.9	4.94	cell organization and biogenesis;protein metabolism;other metabolic processes;stress response;other biological processes	plasma membrane;other membranes;cytosol;ER/Golgi;nucleus;other cytoplasmic organelle;other cell component	signal transduction activity or receptor binding;other molecular function	56085	ENSMUSG00000005312	Cargo recognition for clathrin-mediated endocytosis	NA
Tkt	P40142	-0.0604335	-1.04278	26.3667	0.284546	0.779237	0.960523	0.79426	-5.77048	Transketolase OS=Mus musculus OX=10090 GN=Tkt PE=1 SV=1	0	386.665	48	24	333	24	623	67.6	7.5	other metabolic processes;other biological processes	other membranes;ER/Golgi;nucleus;other cytoplasmic organelle;other cell component	other molecular function	21881	ENSMUSG00000021957	Insulin effects increased synthesis of Xylulose-5-Phosphate; Pentose phosphate pathway	Pentose Phosphate Pathway
Smyd5	Q3TYX3	0.0604284	1.04278	18.4965	-0.290056	0.775741	0.959514	0.793426	-5.54398	SET and MYND domain-containing protein 5 OS=Mus musculus OX=10090 GN=Smyd5 PE=1 SV=2	0.001	4.031	2	1	6	1	416	47.1	5.21	other metabolic processes	NA	other molecular function	232187	ENSMUSG00000033706	NA	NA
Rasgef1a	A0A0N4SVF2	0.0604051	1.04276	16.8616	-0.231928	0.819361	0.966127	0.798894	-5.71403	RasGEF domain family, member 1A OS=Mus musculus OX=10090 GN=Rasgef1a PE=1 SV=1	0.035	1.428	2	1	2	1	489	55.8	8.02	signal transduction;other biological processes	NA	enzyme regulator activity	70727	ENSMUSG00000030134	NA	NA
Pabpc4	Q91YZ8	0.0603691	1.04273	25.1381	-0.379027	0.709099	0.929698	0.768771	-5.74052	Polyadenylate-binding protein OS=Mus musculus OX=10090 GN=Pabpc4 PE=1 SV=1	0	34.647	8	5	37	1	615	67.8	9.5	developmental processes;other biological processes	cytosol;nucleus;other cell component	nucleic acid binding activity	230721	ENSMUSG00000011257	NA	mRNA processing
Ehd1	Q9WVK4	-0.0603189	-1.0427	24.1451	0.539333	0.596262	0.890327	0.736215	-5.67059	EH domain-containing protein 1 OS=Mus musculus OX=10090 GN=Ehd1 PE=1 SV=1	0	279.921	53	23	217	14	534	60.6	6.83	cell organization and biogenesis;transport;developmental processes;other biological processes	plasma membrane;other membranes;other cytoplasmic organelle;other cell component	other molecular function	13660	ENSMUSG00000024772; ENSMUSG00000107039	Factors involved in megakaryocyte development and platelet production	Insulin Signaling
4932438A13Rik	F6RPM4	-0.0602698	-1.04266	18.733	0.340073	0.737736	0.941948	0.7789	-5.75389	RIKEN cDNA 4932438A13 gene (Fragment) OS=Mus musculus OX=10090 GN=4932438A13Rik PE=1 SV=1	0	19.005	1	2	4	2	1711	188.8	6.99	NA	NA	NA	NA	ENSMUSG00000037270	NA	NA
Sik2	Q8CFH6	0.0602209	1.04263	18.3099	-0.276058	0.785646	0.961965	0.795452	-5.77276	Serine/threonine-protein kinase SIK2 OS=Mus musculus OX=10090 GN=Sik2 PE=1 SV=1	0.021	1.69	2	1	10	1	931	104.1	6.13	protein metabolism;other metabolic processes;stress response;signal transduction;other biological processes	nucleus;other cell component	kinase activity;other molecular function	235344	NA	NA	NA
Nsf	P46460	-0.0601473	-1.04257	29.6128	0.506245	0.618825	0.899994	0.744208	-5.68697	Vesicle-fusing ATPase OS=Mus musculus OX=10090 GN=Nsf PE=1 SV=2	0	680.706	57	50	889	50	744	82.6	6.95	cell organization and biogenesis;transport;other biological processes	plasma membrane;other membranes;cytosol;ER/Golgi;other cell component	signal transduction activity or receptor binding;other molecular function	18195	ENSMUSG00000034187	Intra-Golgi traffic; Retrograde transport at the Trans-Golgi-Network; COPI-dependent Golgi-to-ER retrograde traffic; COPI-mediated anterograde transport; COPII-mediated vesicle transport; Trafficking of GluR2-containing AMPA receptors	NA
Nadk2	Q8C5H8	0.0601312	1.04256	24.4292	-0.31226	0.758429	0.951043	0.78642	-5.76257	NAD kinase 2, mitochondrial OS=Mus musculus OX=10090 GN=Nadk2 PE=1 SV=2	0	148.381	37	13	122	13	452	50.8	8.07	other metabolic processes	NA	kinase activity;other molecular function	68646	ENSMUSG00000022253; ENSMUSG00000111527	Nicotinate metabolism	NA
Cmpk1	Q9DBP5	-0.0599386	-1.04242	23.4573	0.408341	0.687837	0.925913	0.765641	-5.72951	UMP-CMP kinase OS=Mus musculus OX=10090 GN=Cmpk1 PE=1 SV=1	0	101.784	53	9	104	9	196	22.2	5.83	other metabolic processes	nucleus;other cell component	kinase activity;other molecular function	66588	NA	Interconversion of nucleotide di- and triphosphates	NA
Atp5f1a	Q03265	0.0599327	1.04242	32.063	-0.577074	0.571032	0.883442	0.730521	-5.65069	ATP synthase subunit alpha, mitochondrial OS=Mus musculus OX=10090 GN=Atp5f1a PE=1 SV=1	0	749.132	58	32	2279	2	553	59.7	9.19	other metabolic processes;transport;other biological processes	plasma membrane;other membranes;mitochondrion;ER/Golgi;nucleus;other cell component	signal transduction activity or receptor binding;transporter activity;other molecular function	11946	ENSMUSG00000025428; ENSMUSG00000116276	Formation of ATP by chemiosmotic coupling; Cristae formation	Oxidative phosphorylation; Electron Transport Chain
Tln1	P26039	-0.0599166	-1.04241	23.5493	0.385769	0.704186	0.928705	0.76795	-5.73806	Talin-1 OS=Mus musculus OX=10090 GN=Tln1 PE=1 SV=2	0	140.956	11	17	69	13	2541	269.7	6.18	cell adhesion;cell organization and biogenesis;signal transduction	plasma membrane;other membranes;cytoskeleton;other cell component	signal transduction activity or receptor binding;cytoskeletal activity;other molecular function	21894	ENSMUSG00000028465	Platelet degranulation ; MAP2K and MAPK activation; GRB2:SOS provides linkage to MAPK signaling for Integrins ; p130Cas linkage to MAPK signaling for integrins; Smooth Muscle Contraction; SEMA3A-Plexin repulsion signaling by inhibiting Integrin adhesion	Primary Focal Segmental Glomerulosclerosis FSGS; Integrin-mediated Cell Adhesion; Focal Adhesion
Pigt	Q8BXQ2	0.0598999	1.04239	19.3312	-0.362179	0.721433	0.935797	0.773814	-5.74648	GPI transamidase component PIG-T OS=Mus musculus OX=10090 GN=Pigt PE=1 SV=2	0	6.689	4	2	4	2	582	65.7	8.4	protein metabolism;other metabolic processes;developmental processes;other biological processes	other membranes;ER/Golgi;other cell component	NA	78928	ENSMUSG00000017721	Attachment of GPI anchor to uPAR	NA
Selenoi	Q80TA1	0.059876	1.04238	18.6481	-0.356054	0.725936	0.937914	0.775565	-5.74858	Ethanolaminephosphotransferase 1 OS=Mus musculus OX=10090 GN=Selenoi PE=2 SV=3	0	21.889	11	2	25	2	398	45.3	6.83	other metabolic processes	other membranes;ER/Golgi	other molecular function	28042	ENSMUSG00000075703	Synthesis of PE	Selenium metabolism/Selenoproteins
Itm2c	Q91VK4	0.0598514	1.04236	22.0288	-0.422415	0.677722	0.919795	0.760582	-5.72394	Integral membrane protein 2C OS=Mus musculus OX=10090 GN=Itm2c PE=1 SV=2	0	58.349	30	6	55	6	269	30.5	8.59	developmental processes;other biological processes	plasma membrane;other membranes;ER/Golgi;other cytoplasmic organelle;other cell component	other molecular function	64294	ENSMUSG00000026223	NA	NA
Rpl5	P47962	-0.0596052	-1.04218	24.1099	0.393885	0.69829	0.926293	0.765955	-5.73504	60S ribosomal protein L5 OS=Mus musculus OX=10090 GN=Rpl5 PE=1 SV=3	0	88.602	30	11	99	11	297	34.4	9.77	cell organization and biogenesis;protein metabolism;RNA metabolism OR transcription;other metabolic processes;other biological processes	cytosol;ER/Golgi;translational apparatus;nucleus;other cell component	enzyme regulator activity;nucleic acid binding activity;other molecular function	100503670	ENSMUSG00000058558	L13a-mediated translational silencing of Ceruloplasmin expression; SRP-dependent cotranslational protein targeting to membrane; Major pathway of rRNA processing in the nucleolus and cytosol; Formation of a pool of free 40S subunits; GTP hydrolysis and joining of the 60S ribosomal subunit; Nonsense Mediated Decay (NMD) independent of the Exon Junction Complex (EJC); Nonsense Mediated Decay (NMD) enhanced by the Exon Junction Complex (EJC)	NA
Lca5	A0A087WNX0	0.0594922	1.0421	20.0125	-0.307605	0.761911	0.9525	0.787625	-5.76395	Lebercilin (Fragment) OS=Mus musculus OX=10090 GN=Lca5 PE=1 SV=1	0.053	1.149	5	1	12	1	176	19.8	9.92	NA	NA	NA	NA	ENSMUSG00000032258	NA	NA
Ube2v2	Q9D2M8	-0.0594729	-1.04208	20.9658	0.24958	0.806086	0.964777	0.797777	-5.59935	Ubiquitin-conjugating enzyme E2 variant 2 OS=Mus musculus OX=10090 GN=Ube2v2 PE=1 SV=4	0	57.601	43	5	56	1	145	16.4	8.09	protein metabolism;DNA metabolism;other metabolic processes;stress response;other biological processes	nucleus;other cell component	other molecular function	70620	ENSMUSG00000022674	Formation of Incision Complex in GG-NER; Antigen processing: Ubiquitination & Proteasome degradation; E3 ubiquitin ligases ubiquitinate target proteins; Recruitment and ATM-mediated phosphorylation of repair and signaling proteins at DNA double strand breaks; Processing of DNA double-strand break ends; G2/M DNA damage checkpoint; Nonhomologous End-Joining (NHEJ)	NA
Hdlbp	Q8VDJ3	-0.0594397	-1.04206	22.4969	0.435296	0.668519	0.916537	0.757887	-5.71869	Vigilin OS=Mus musculus OX=10090 GN=Hdlbp PE=1 SV=1	0	86.099	12	11	53	11	1268	141.7	6.87	other metabolic processes;transport	non-structural extracellular;cytosol;nucleus;other cell component	nucleic acid binding activity	110611	ENSMUSG00000034088	HDL clearance	NA
Gna11	P21278	-0.0594384	-1.04206	26.3747	0.477903	0.638467	0.907382	0.750317	-5.7002	Guanine nucleotide-binding protein subunit alpha-11 OS=Mus musculus OX=10090 GN=Gna11 PE=1 SV=1	0	220.029	54	19	223	12	359	42	5.97	developmental processes;signal transduction;other biological processes	plasma membrane;other membranes;cytosol;other cell component	signal transduction activity or receptor binding;other molecular function	14672	ENSMUSG00000034781	G alpha (q) signalling events; PLC beta mediated events; Acetylcholine regulates insulin secretion; Fatty Acids bound to GPR40 (FFAR1) regulate insulin secretion; Thromboxane signalling through TP receptor; Thrombin signalling through proteinase activated receptors (PARs); G-protein activation; Cooperation of PDCL (PhLP1) and TRiC/CCT in G-protein beta folding; ADP signalling through P2Y purinoceptor 1	G Protein Signaling Pathways; Calcium Regulation in the Cardiac Cell
Pdcd10	Q8VE70	-0.0593375	-1.04199	21.9315	0.484506	0.633866	0.905326	0.748617	-5.69718	Programmed cell death protein 10 OS=Mus musculus OX=10090 GN=Pdcd10 PE=1 SV=1	0	40.565	25	4	53	4	212	24.7	8.19	cell organization and biogenesis;stress response;developmental processes;signal transduction;other biological processes	plasma membrane;other membranes;cytosol;ER/Golgi;other cell component	other molecular function	56426	ENSMUSG00000027835	NA	NA
Tmem240	B2RWJ3	0.0592416	1.04192	18.5085	-0.430409	0.672004	0.91877	0.759734	-5.7207	Transmembrane protein 240 OS=Mus musculus OX=10090 GN=Tmem240 PE=1 SV=1	0.002	3.192	6	1	1	1	173	20	7.8	NA	plasma membrane;other membranes	NA	381582	ENSMUSG00000084845	NA	NA
Cldn11	Q60771	-0.0592403	-1.04192	28.1185	0.394338	0.697961	0.926293	0.765955	-5.73487	Claudin-11 OS=Mus musculus OX=10090 GN=Cldn11 PE=1 SV=1	0	65.699	11	3	209	3	207	22.1	7.91	cell adhesion;cell organization and biogenesis;developmental processes;other biological processes	plasma membrane;other membranes;cytoskeleton;other cell component	other molecular function	18417	ENSMUSG00000037625	NA	NA
Tigar	Q8BZA9	-0.0591078	-1.04182	18.752	0.250026	0.805397	0.964777	0.797777	-5.77932	Fructose-2,6-bisphosphatase TIGAR OS=Mus musculus OX=10090 GN=Tigar PE=1 SV=1	0	19.399	13	3	10	3	269	29.2	8.18	other metabolic processes;stress response;developmental processes;other biological processes	other membranes;cytosol;mitochondrion;nucleus;other cell component	other molecular function	319801	ENSMUSG00000038028	TP53 Regulates Metabolic Genes	NA
Hnrnpu	Q8VEK3	-0.0590918	-1.04181	24.3842	0.505095	0.619616	0.899994	0.744208	-5.68752	Heterogeneous nuclear ribonucleoprotein U OS=Mus musculus OX=10090 GN=Hnrnpu PE=1 SV=1	0	46.092	11	7	42	7	800	87.9	6.24	cell cycle OR cell proliferation;cell organization and biogenesis;RNA metabolism OR transcription;other metabolic processes;transport;developmental processes;other biological processes	cytoskeleton;nucleus;other cell component	cytoskeletal activity;nucleic acid binding activity;other molecular function	51810	ENSMUSG00000039630; ENSMUSG00000111145	mRNA Splicing - Major Pathway; Processing of Capped Intron-Containing Pre-mRNA	PluriNetWork: mechanisms associated with pluripotency; mRNA processing
Nrsn1	P97799	-0.0589171	-1.04168	20.5598	0.286906	0.777459	0.959733	0.793606	-5.76984	Neurensin-1 OS=Mus musculus OX=10090 GN=Nrsn1 PE=1 SV=1	0	14.107	10	2	6	2	196	21.6	7.99	developmental processes	other membranes;ER/Golgi;other cell component	NA	22360	ENSMUSG00000048978	NA	NA
Rftn2	Q8CHX7	0.0588842	1.04166	23.0523	-0.459229	0.651563	0.910919	0.753242	-5.70851	Raftlin-2 OS=Mus musculus OX=10090 GN=Rftn2 PE=1 SV=3	0	75.601	19	7	45	7	500	54.9	5.5	transport;other biological processes	plasma membrane;other membranes	NA	74013	ENSMUSG00000025978	NA	NA
Rasa3	Q60790	-0.05877	-1.04158	21.1708	0.266018	0.793247	0.962466	0.795867	-5.77537	Ras GTPase-activating protein 3 OS=Mus musculus OX=10090 GN=Rasa3 PE=1 SV=2	0	52.099	10	7	23	7	834	95.9	7.34	stress response;transport;signal transduction;other biological processes	plasma membrane;other membranes	transporter activity;enzyme regulator activity;other molecular function	19414	ENSMUSG00000031453	Regulation of RAS by GAPs	MAPK Cascade
Smim8	Q9CQQ0	-0.0587185	-1.04154	19.4937	0.34773	0.732572	0.939705	0.777046	-5.75102	Small integral membrane protein 8 OS=Mus musculus OX=10090 GN=Smim8 PE=1 SV=1	0.006	2.267	22	2	2	2	97	11.1	9.31	NA	other membranes	NA	66291	ENSMUSG00000028295	NA	NA
Ndufv1	D3YUM1	0.0586548	1.04149	28.0689	-0.2697	0.790457	0.962466	0.795867	-5.77442	NADH dehydrogenase [ubiquinone] flavoprotein 1, mitochondrial OS=Mus musculus OX=10090 GN=Ndufv1 PE=1 SV=1	0	274.32	35	15	334	10	455	49.9	8.07	other metabolic processes	other membranes;mitochondrion	other molecular function	NA	ENSMUSG00000037916	NA	Electron Transport Chain
Stoml2	Q99JB2	-0.0586327	-1.04148	24.6809	0.51979	0.609539	0.894961	0.740046	-5.68038	Stomatin-like protein 2, mitochondrial OS=Mus musculus OX=10090 GN=Stoml2 PE=1 SV=1	0	189.953	44	11	167	11	353	38.4	8.87	cell organization and biogenesis;protein metabolism;other metabolic processes;stress response;transport;signal transduction;other biological processes	plasma membrane;other membranes;cytoskeleton;mitochondrion;nucleus	other molecular function	66592	ENSMUSG00000028455	Processing of SMDT1	NA
H3-3a; H3-3b	P84244	-0.0583358	-1.04126	23.9979	0.216413	0.831098	0.968141	0.800559	-5.78685	Histone H3.3 OS=Mus musculus OX=10090 GN=H3-3a PE=1 SV=2	0	9.381	17	3	47	3	136	15.3	11.27	cell cycle OR cell proliferation;cell organization and biogenesis;developmental processes;other biological processes	nucleus;other cell component	nucleic acid binding activity;other molecular function	15078; 15081	ENSMUSG00000016559; ENSMUSG00000060743	Factors involved in megakaryocyte development and platelet production; Estrogen-dependent gene expression; Transcriptional regulation by small RNAs; Senescence-Associated Secretory Phenotype (SASP); RNA Polymerase I Promoter Escape; B-WICH complex positively regulates rRNA expression; RUNX1 regulates genes involved in megakaryocyte differentiation and platelet function; PRC2 methylates histones and DNA; Oxidative Stress Induced Senescence; SIRT1 negatively regulates rRNA expression; NoRC negatively regulates rRNA expression; Activated PKN1 stimulates transcription of AR (androgen receptor) regulated genes KLK2 and KLK3; RNA Polymerase I Promoter Opening	PluriNetWork: mechanisms associated with pluripotency
Ipo5	Q8BKC5	0.0583039	1.04124	22.1609	-0.373605	0.713059	0.932302	0.770924	-5.74246	Importin-5 OS=Mus musculus OX=10090 GN=Ipo5 PE=1 SV=3	0	157.555	15	12	99	12	1097	123.5	4.93	transport;other biological processes	nucleus;other cell component	other molecular function	70572	ENSMUSG00000030662	NA	NA
Map2k2	Q91YS7	-0.058296	-1.04124	18.9464	0.228448	0.822021	0.966127	0.798894	-5.71478	Dual-specificity mitogen-activated protein kinase kinase 2 OS=Mus musculus OX=10090 GN=Map2k2 PE=1 SV=1	0	42.528	19	6	55	3	400	44.3	7.05	protein metabolism;other metabolic processes	NA	kinase activity;other molecular function	26396	ENSMUSG00000035027	NA	IL-9 Signaling Pathway; Hypothetical Network for Drug Addiction; EPO Receptor Signaling; IL-5 Signaling Pathway; MicroRNAs in Cardiomyocyte Hypertrophy; Signaling of Hepatocyte Growth Factor Receptor; MAPK Cascade; Focal Adhesion-PI3K-Akt-mTOR-signaling pathway; IL-7 Signaling Pathway; ESC Pluripotency Pathways; Novel Jun-Dmp1 Pathway; IL-6 signaling Pathway; Ethanol metabolism resulting in production of ROS by CYP2E1; IL-2 Signaling Pathway; MAPK signaling pathway; Regulation of Actin Cytoskeleton; EGFR1 Signaling Pathway; Integrin-mediated Cell Adhesion; Insulin Signaling; Focal Adhesion
Mmab	Q9D273	-0.0581012	-1.04109	22.8087	0.428358	0.673469	0.919356	0.760219	-5.72154	Corrinoid adenosyltransferase OS=Mus musculus OX=10090 GN=Mmab PE=1 SV=1	0	83.336	25	5	68	5	237	26.3	9.2	other metabolic processes	NA	other molecular function	77697	ENSMUSG00000029575	Cobalamin (Cbl, vitamin B12) transport and metabolism	NA
Scamp5	Q9JKD3	-0.0580789	-1.04108	24.8052	0.482525	0.635245	0.905954	0.749136	-5.69809	Secretory carrier-associated membrane protein 5 OS=Mus musculus OX=10090 GN=Scamp5 PE=1 SV=1	0	53.866	25	3	86	3	235	26.1	8.54	stress response;transport;other biological processes	plasma membrane;other membranes;ER/Golgi;other cytoplasmic organelle	other molecular function	56807	ENSMUSG00000040722	NA	NA
Cnp	P16330	-0.0579223	-1.04097	30.8678	0.342227	0.736141	0.941554	0.778574	-5.75319	2',3'-cyclic-nucleotide 3'-phosphodiesterase OS=Mus musculus OX=10090 GN=Cnp PE=1 SV=3	0	548.812	58	35	945	34	420	47.1	8.97	cell organization and biogenesis;other metabolic processes;transport;developmental processes;other biological processes	non-structural extracellular;plasma membrane;other membranes;cytosol;cytoskeleton;mitochondrion;nucleus;other cell component	nucleic acid binding activity;other molecular function	12799	ENSMUSG00000006782	NA	NA
Prkca	Q4VA93	-0.0579116	-1.04096	22.048	0.343427	0.735253	0.940856	0.777997	-5.7528	Protein kinase C OS=Mus musculus OX=10090 GN=Prkca PE=1 SV=1	0	188.041	24	12	125	8	672	76.8	7.05	cell organization and biogenesis;protein metabolism;other metabolic processes;signal transduction;other biological processes	plasma membrane;other membranes;cytosol;mitochondrion;ER/Golgi;nucleus	kinase activity;other molecular function	18750	ENSMUSG00000050965	NA	Keap1-Nrf2; ErbB signaling pathway; G Protein Signaling Pathways; Spinal Cord Injury; IL-3 Signaling Pathway; Myometrial Relaxation and Contraction Pathways; Wnt Signaling Pathway; Kit Receptor Signaling Pathway; Alpha6-Beta4 Integrin Signaling Pathway; Wnt Signaling Pathway NetPath; Calcium Regulation in the Cardiac Cell; EGFR1 Signaling Pathway; Insulin Signaling; Wnt Signaling Pathway and Pluripotency
Abca9	Q8K449	-0.0577532	-1.04084	18.4908	0.267751	0.791933	0.962466	0.795867	-5.77493	ATP-binding cassette sub-family A member 9 OS=Mus musculus OX=10090 GN=Abca9 PE=1 SV=2	0.045	1.275	0	1	4	1	1623	183	6.93	transport	other membranes;other cell component	transporter activity;other molecular function	217262	ENSMUSG00000041797	ABC transporters in lipid homeostasis	NA
Nectin1	Q9JKF6	-0.0577397	-1.04083	20.4277	0.416962	0.681634	0.921418	0.761923	-5.72612	Nectin-1 OS=Mus musculus OX=10090 GN=Nectin1 PE=1 SV=3	0	36.44	10	4	11	4	515	57	6.35	cell adhesion;cell organization and biogenesis;transport;developmental processes;other biological processes	plasma membrane;other membranes;other cell component	other molecular function	58235	ENSMUSG00000032012	Nectin/Necl trans heterodimerization	NA
Tbca	A0A1Y7VJ48	0.0577231	1.04082	21.2152	-0.364965	0.719635	0.935312	0.773413	-5.67648	Tubulin-specific chaperone A OS=Mus musculus OX=10090 GN=Tbca PE=1 SV=1	0	29.493	52	4	17	4	84	9.9	4.6	cell organization and biogenesis;other biological processes	cytoskeleton;other cell component	cytoskeletal activity	NA	ENSMUSG00000042043	NA	NA
Snx1	Q6NZD2	0.0577186	1.04082	22.7193	-0.329468	0.745602	0.946562	0.782716	-5.75729	Sorting nexin-1 OS=Mus musculus OX=10090 GN=Snx1 PE=1 SV=1	0	86.428	23	10	40	9	521	58.8	5.26	cell organization and biogenesis;other metabolic processes;transport;other biological processes	other membranes;cytosol;ER/Golgi;other cytoplasmic organelle;other cell component	signal transduction activity or receptor binding;other molecular function	56440	ENSMUSG00000032382	NA	NA
Cyc1	Q9D0M3	0.0576939	1.0408	28.0899	-0.529628	0.602838	0.893263	0.738642	-5.6755	Cytochrome c1, heme protein, mitochondrial OS=Mus musculus OX=10090 GN=Cyc1 PE=1 SV=1	0	304.169	33	8	331	8	325	35.3	9.16	other metabolic processes;transport;other biological processes	other membranes;cytosol;mitochondrion;nucleus	other molecular function	66445	ENSMUSG00000022551	Respiratory electron transport	NA
Edil3	O35474	-0.0576664	-1.04078	18.9346	0.190008	0.851428	0.97171	0.803511	-5.792	EGF-like repeat and discoidin I-like domain-containing protein 3 OS=Mus musculus OX=10090 GN=Edil3 PE=1 SV=2	0	9.961	6	3	4	3	480	53.7	7.58	cell adhesion;developmental processes;other biological processes	non-structural extracellular	other molecular function	13612	ENSMUSG00000034488	NA	NA
Tanc2	A0A140LJD2	-0.0576246	-1.04075	18.6769	0.452972	0.655977	0.913087	0.755035	-5.71122	Protein TANC2 (Fragment) OS=Mus musculus OX=10090 GN=Tanc2 PE=1 SV=1	0	19.366	16	2	17	1	152	16.4	5.17	NA	NA	NA	NA	ENSMUSG00000053580	NA	NA
Mrpl4	Q9DCU6	-0.0575139	-1.04067	21.6762	0.420472	0.679114	0.91993	0.760693	-5.72472	39S ribosomal protein L4, mitochondrial OS=Mus musculus OX=10090 GN=Mrpl4 PE=1 SV=1	0	48.628	17	4	40	4	294	33.1	9.82	protein metabolism;other metabolic processes	mitochondrion;translational apparatus	other molecular function	66163	ENSMUSG00000003299	Mitochondrial translation elongation; Mitochondrial translation termination	NA
Rps9	Q6ZWN5	-0.0574168	-1.0406	23.9557	0.417122	0.681518	0.921418	0.761923	-5.72606	40S ribosomal protein S9 OS=Mus musculus OX=10090 GN=Rps9 PE=1 SV=3	0	39.497	43	9	74	9	194	22.6	10.65	protein metabolism;other metabolic processes;other biological processes	cytosol;translational apparatus;nucleus;other cell component	nucleic acid binding activity;other molecular function	76846	ENSMUSG00000006333	L13a-mediated translational silencing of Ceruloplasmin expression; SRP-dependent cotranslational protein targeting to membrane; Major pathway of rRNA processing in the nucleolus and cytosol; Formation of a pool of free 40S subunits; GTP hydrolysis and joining of the 60S ribosomal subunit; Nonsense Mediated Decay (NMD) independent of the Exon Junction Complex (EJC); Nonsense Mediated Decay (NMD) enhanced by the Exon Junction Complex (EJC); Translation initiation complex formation; Formation of the ternary complex, and subsequently, the 43S complex; Ribosomal scanning and start codon recognition	mRNA processing
Hibadh	Q99L13	-0.0573458	-1.04055	25.637	0.526642	0.604868	0.893263	0.738642	-5.67699	3-hydroxyisobutyrate dehydrogenase, mitochondrial OS=Mus musculus OX=10090 GN=Hibadh PE=1 SV=1	0	259.348	51	12	237	12	335	35.4	8.13	other metabolic processes	NA	other molecular function	58875	ENSMUSG00000029776	Branched-chain amino acid catabolism	NA
Eef1g	Q9D8N0	-0.0572677	-1.04049	24.3921	0.473128	0.641805	0.907955	0.750791	-5.70235	Elongation factor 1-gamma OS=Mus musculus OX=10090 GN=Eef1g PE=1 SV=3	0	126.89	31	13	168	13	437	50	6.74	protein metabolism;other metabolic processes;other biological processes	ER/Golgi;nucleus;other cell component	nucleic acid binding activity	67160	ENSMUSG00000071644	Eukaryotic Translation Elongation	Translation Factors
Acadl	P51174	-0.0572344	-1.04047	21.7241	0.277604	0.78537	0.961965	0.795452	-5.59225	Long-chain specific acyl-CoA dehydrogenase, mitochondrial OS=Mus musculus OX=10090 GN=Acadl PE=1 SV=2	0	251.102	33	15	218	1	430	47.9	8.31	other metabolic processes;stress response;other biological processes	other membranes;mitochondrion	other molecular function	11363	NA	Beta oxidation of myristoyl-CoA to lauroyl-CoA; Beta oxidation of lauroyl-CoA to decanoyl-CoA-CoA	Fatty Acid Beta Oxidation; PPAR signaling pathway; Mitochondrial LC-Fatty Acid Beta-Oxidation
Slc30a9	Q5IRJ6	0.0571923	1.04044	24.3769	-0.443284	0.662838	0.916537	0.757887	-5.71535	Zinc transporter 9 OS=Mus musculus OX=10090 GN=Slc30a9 PE=1 SV=2	0	118.797	29	16	110	16	567	62.8	8.69	transport;other biological processes	other membranes;cytoskeleton;ER/Golgi;nucleus;other cell component	signal transduction activity or receptor binding;transporter activity;other molecular function	109108	ENSMUSG00000029221	NA	NA
Mbtps1	Q9WTZ2	0.0571491	1.04041	20.1802	-0.411796	0.685631	0.923704	0.763814	-5.72794	Membrane-bound transcription factor site-1 protease OS=Mus musculus OX=10090 GN=Mbtps1 PE=1 SV=1	0.012	2.027	1	1	6	1	1052	117.4	8.76	cell organization and biogenesis;protein metabolism;other metabolic processes;transport;other biological processes	other membranes;ER/Golgi	other molecular function	56453	ENSMUSG00000031835	Regulation of Insulin-like Growth Factor (IGF) transport and uptake by Insulin-like Growth Factor Binding Proteins (IGFBPs); Post-translational protein phosphorylation; ATF6 (ATF6-alpha) activates chaperones; Regulation of cholesterol biosynthesis by SREBP (SREBF); CREB3 factors activate genes	NA
Rab11b	P46638	0.05713	1.04039	25.9663	-0.407354	0.688548	0.925913	0.765641	-5.7299	Ras-related protein Rab-11B OS=Mus musculus OX=10090 GN=Rab11b PE=1 SV=3	0	123.255	58	12	175	12	218	24.5	5.94	cell-cell signaling;other metabolic processes;transport;other biological processes	other membranes;ER/Golgi;other cytoplasmic organelle;other cell component	cytoskeletal activity;other molecular function	19326	ENSMUSG00000077450	RAB geranylgeranylation; TBC/RABGAPs	Focal Adhesion-PI3K-Akt-mTOR-signaling pathway
Iqsec2	Q5DU25	0.057117	1.04038	25.2819	-0.503196	0.620924	0.900215	0.74439	-5.68843	IQ motif and SEC7 domain-containing protein 2 OS=Mus musculus OX=10090 GN=Iqsec2 PE=1 SV=3	0	266.117	27	33	208	29	1478	161.7	8.56	cell organization and biogenesis;other biological processes	plasma membrane;other membranes;other cell component	enzyme regulator activity	245666	NA	NA	NA
Rab10	P61027	-0.057059	-1.04034	26.5052	0.372537	0.71384	0.932302	0.770924	-5.74284	Ras-related protein Rab-10 OS=Mus musculus OX=10090 GN=Rab10 PE=1 SV=1	0	208.37	61	13	268	11	200	22.5	8.38	cell cycle OR cell proliferation;cell organization and biogenesis;transport;developmental processes;other biological processes	plasma membrane;other membranes;cytoskeleton;ER/Golgi;other cytoplasmic organelle;other cell component	cytoskeletal activity;other molecular function	19325	ENSMUSG00000020671	Neutrophil degranulation; RAB GEFs exchange GTP for GDP on RABs; RAB geranylgeranylation	Focal Adhesion-PI3K-Akt-mTOR-signaling pathway
Cdc37	Q61081	0.0570458	1.04033	22.5089	-0.3704	0.715404	0.932889	0.771409	-5.7436	Hsp90 co-chaperone Cdc37 OS=Mus musculus OX=10090 GN=Cdc37 PE=1 SV=1	0	103.541	28	8	54	8	379	44.6	5.34	stress response;other biological processes	plasma membrane;other membranes;cytosol;other cell component	other molecular function	12539	ENSMUSG00000019471	RHOBTB2 GTPase cycle; Regulation of necroptotic cell death; Downregulation of ERBB2 signaling; Drug-mediated inhibition of ERBB2 signaling	TNF-alpha NF-kB Signaling Pathway; Focal Adhesion-PI3K-Akt-mTOR-signaling pathway
Psmb2	Q9R1P3	-0.0570297	-1.04032	23.9131	0.520254	0.609223	0.894961	0.740046	-5.68016	Proteasome subunit beta type-2 OS=Mus musculus OX=10090 GN=Psmb2 PE=1 SV=1	0	61.229	37	7	55	7	201	22.9	7.02	protein metabolism;other metabolic processes;other biological processes	cytosol;nucleus;other cell component	other molecular function	26445	ENSMUSG00000028837	ABC-family proteins mediated transport; Downstream TCR signaling; FCERI mediated NF-kB activation; Neddylation; Asymmetric localization of PCP proteins; Degradation of AXIN; Hedgehog 'on' state; Ub-specific processing proteases; Regulation of RUNX3 expression and activity; Antigen processing: Ubiquitination & Proteasome degradation; Autodegradation of Cdh1 by Cdh1:APC/C; APC/C:Cdc20 mediated degradation of Securin; APC/C:Cdh1 mediated degradation of Cdc20 and other APC/C:Cdh1 targeted proteins in late mitosis/early G1; Cdc20:Phospho-APC/C mediated degradation of Cyclin A; Separation of Sister Chromatids; CDK-mediated phosphorylation and removal of Cdc6; The role of GTSE1 in G2/M progression after G2 checkpoint; MAPK6/MAPK4 signaling; UCH proteinases; Regulation of PTEN stability and activity; Regulation of RAS by GAPs; FBXL7 down-regulates AURKA during mitotic entry and in early mitosis; Regulation of ornithine decarboxylase (ODC); Activation of NF-kappaB in B cells; Oxygen-dependent proline hydroxylation of Hypoxia-inducible Factor Alpha; Cross-presentation of soluble exogenous antigens (endosomes); SCF(Skp2)-mediated degradation of p27/p21; Degradation of beta-catenin by the destruction complex; Autodegradation of the E3 ubiquitin ligase COP1; AUF1 (hnRNP D0) binds and destabilizes mRNA; Degradation of DVL; Hedgehog ligand biogenesis; Dectin-1 mediated noncanonical NF-kB signaling; Degradation of GLI1 by the proteasome; GLI3 is processed to GLI3R by the proteasome; NIK-->noncanonical NF-kB signaling; CDT1 association with the CDC6:ORC:origin complex; Orc1 removal from chromatin; G2/M Checkpoints; Ubiquitin Mediated Degradation of Phosphorylated Cdc25A; Ubiquitin-dependent degradation of Cyclin D; ROS sensing by NFE2L2; RUNX1 regulates transcription of genes involved in differentiation of HSCs; Regulation of RUNX2 expression and activity; Interleukin-1 signaling	Proteasome Degradation
Prkacb	P68181	-0.0570023	-1.0403	24.6091	0.363891	0.720176	0.935463	0.773537	-5.74588	cAMP-dependent protein kinase catalytic subunit beta OS=Mus musculus OX=10090 GN=Prkacb PE=1 SV=2	0	175.339	43	16	193	8	351	40.7	8.56	protein metabolism;other metabolic processes;developmental processes;signal transduction;other biological processes	non-structural extracellular;plasma membrane;other membranes;cytosol;cytoskeleton;nucleus;other cell component	kinase activity;other molecular function	18749	ENSMUSG00000005034	Factors involved in megakaryocyte development and platelet production; MAPK6/MAPK4 signaling; GLI3 is processed to GLI3R by the proteasome; VEGFA-VEGFR2 Pathway; Rap1 signalling; RET signaling; DARPP-32 events; CD209 (DC-SIGN) signaling; Glucagon-like Peptide-1 (GLP1) regulates insulin secretion; Vasopressin regulates renal water homeostasis via Aquaporins; PKA activation; PKA activation in glucagon signalling; CREB1 phosphorylation through the activation of Adenylate Cyclase; HDL assembly	Chemokine signaling pathway; G Protein Signaling Pathways; Myometrial Relaxation and Contraction Pathways; Calcium Regulation in the Cardiac Cell
Synj2bp	Q9D6K5	0.0569797	1.04029	22.3218	-0.390165	0.70099	0.926972	0.766516	-5.73643	Synaptojanin-2-binding protein OS=Mus musculus OX=10090 GN=Synj2bp PE=1 SV=1	0	106.41	41	5	110	1	145	15.8	6.3	cell adhesion;cell-cell signaling;cell organization and biogenesis;transport;signal transduction;other biological processes	plasma membrane;other membranes;mitochondrion;other cell component	signal transduction activity or receptor binding;other molecular function	105940408; 24071	ENSMUSG00000021139; ENSMUSG00000090935	NA	NA
Map7d2	A2AG50	0.056911	1.04024	23.2263	-0.388674	0.702073	0.927716	0.767132	-5.73698	MAP7 domain-containing protein 2 OS=Mus musculus OX=10090 GN=Map7d2 PE=1 SV=1	0	116.336	18	12	101	11	781	86	8.81	cell organization and biogenesis	cytoskeleton	NA	78283	ENSMUSG00000041020	NA	NA
Msra	Q9D6Y7	0.0568907	1.04022	21.2361	-0.390477	0.700764	0.926972	0.766516	-5.73631	Mitochondrial peptide methionine sulfoxide reductase OS=Mus musculus OX=10090 GN=Msra PE=1 SV=1	0	22.355	18	3	23	3	233	26	8.41	stress response;other biological processes	non-structural extracellular;other membranes;cytosol;cytoskeleton;nucleus;other cell component	other molecular function	110265	ENSMUSG00000054733	Protein repair	NA
Mrpl58	Q8R035	0.0568741	1.04021	21.0224	-0.464486	0.647864	0.910572	0.752955	-5.7062	Peptidyl-tRNA hydrolase ICT1, mitochondrial OS=Mus musculus OX=10090 GN=Mrpl58 PE=1 SV=1	0	13.639	19	3	13	3	206	23.5	10.18	cell organization and biogenesis;protein metabolism;other metabolic processes	mitochondrion;translational apparatus	nucleic acid binding activity;other molecular function	68572	ENSMUSG00000018858	Mitochondrial translation elongation; Mitochondrial translation termination	NA
Hsdl1	Q8BTX9	0.0568714	1.04021	24.6366	-0.380347	0.708136	0.929698	0.768771	-5.74004	Inactive hydroxysteroid dehydrogenase-like protein 1 OS=Mus musculus OX=10090 GN=Hsdl1 PE=1 SV=1	0	109.447	40	10	108	10	330	36.8	8.48	NA	cytoskeleton;other cell component	NA	72552	ENSMUSG00000034189	NA	NA
Ndufaf2	Q59J78	0.0566682	1.04006	23.9121	-0.355137	0.726611	0.937914	0.775565	-5.74889	NADH dehydrogenase [ubiquinone] 1 alpha subcomplex assembly factor 2 OS=Mus musculus OX=10090 GN=Ndufaf2 PE=1 SV=1	0	80.951	59	12	115	12	168	19.6	8.25	cell organization and biogenesis;other metabolic processes;other biological processes	other membranes;mitochondrion	other molecular function	75597	ENSMUSG00000068184	Complex I biogenesis	NA
Ndufb10	Q9DCS9	-0.0566553	-1.04005	26.4483	0.444657	0.661865	0.916537	0.757887	-5.71477	NADH dehydrogenase [ubiquinone] 1 beta subcomplex subunit 10 OS=Mus musculus OX=10090 GN=Ndufb10 PE=1 SV=3	0	166.341	56	10	189	10	176	21	8.03	cell organization and biogenesis	other membranes;mitochondrion	NA	68342	ENSMUSG00000040048	Complex I biogenesis	Oxidative phosphorylation; Electron Transport Chain
Kcnc1	P15388	-0.0566426	-1.04004	21.0773	0.327883	0.746781	0.946562	0.782716	-5.75778	Potassium voltage-gated channel subfamily C member 1 OS=Mus musculus OX=10090 GN=Kcnc1 PE=1 SV=1	0	17.17	14	6	25	5	511	57.9	6.58	cell organization and biogenesis;transport;developmental processes;other biological processes	plasma membrane;other membranes;other cell component	transporter activity;cytoskeletal activity;other molecular function	16502	ENSMUSG00000058975	Voltage gated Potassium channels	NA
Them6	Q80ZW2	-0.056624	-1.04003	22.8119	0.334912	0.74156	0.943891	0.780507	-5.75556	Protein THEM6 OS=Mus musculus OX=10090 GN=Them6 PE=1 SV=1	0	36.959	33	7	52	7	207	23.8	9.11	NA	non-structural extracellular	NA	223626	ENSMUSG00000056665	NA	NA
Gphn	Q8BUV3	-0.0565179	-1.03995	24.6732	0.405451	0.689921	0.925913	0.765641	-5.73063	Gephyrin OS=Mus musculus OX=10090 GN=Gphn PE=1 SV=2	0	200.876	28	17	192	17	769	83.2	5.6	cell organization and biogenesis;protein metabolism;other metabolic processes;other biological processes	plasma membrane;other membranes;cytosol;cytoskeleton;other cell component	signal transduction activity or receptor binding;cytoskeletal activity;other molecular function	268566	ENSMUSG00000047454	Molybdenum cofactor biosynthesis	Splicing factor NOVA regulated synaptic proteins
Ptpn5	P54830	-0.0564787	-1.03992	21.1139	0.316666	0.755138	0.94922	0.784913	-5.76124	Tyrosine-protein phosphatase non-receptor type 5 OS=Mus musculus OX=10090 GN=Ptpn5 PE=1 SV=2	0	43.213	15	6	25	6	541	60.8	5.2	protein metabolism;other metabolic processes;stress response;other biological processes	plasma membrane;other membranes;cytosol;ER/Golgi;other cell component	signal transduction activity or receptor binding;other molecular function	19259	ENSMUSG00000030854	NA	MAPK signaling pathway; EGFR1 Signaling Pathway
Gfm1	Q8K0D5	-0.056228	-1.03974	23.4011	0.384972	0.704766	0.928849	0.768068	-5.73835	Elongation factor G, mitochondrial OS=Mus musculus OX=10090 GN=Gfm1 PE=1 SV=1	0	135.573	28	17	121	17	751	83.5	6.92	protein metabolism;other metabolic processes	NA	nucleic acid binding activity;other molecular function	28030	ENSMUSG00000027774	Mitochondrial translation elongation	NA
Rabgef1	Q9JM13	0.0561895	1.03972	18.9955	-0.218925	0.829865	0.967859	0.800326	-5.48356	Rab5 GDP/GTP exchange factor OS=Mus musculus OX=10090 GN=Rabgef1 PE=1 SV=1	0	14.045	5	3	4	3	491	56.8	6.79	protein metabolism;other metabolic processes;transport;other biological processes	cytosol;nucleus;other cytoplasmic organelle;other cell component	enzyme regulator activity;nucleic acid binding activity;other molecular function	56715	ENSMUSG00000025340	RAB GEFs exchange GTP for GDP on RABs	NA
Clpp	O88696	-0.0561802	-1.03971	24.4758	0.421855	0.678123	0.919795	0.760582	-5.72417	ATP-dependent Clp protease proteolytic subunit, mitochondrial OS=Mus musculus OX=10090 GN=Clpp PE=1 SV=1	0	105.541	37	8	80	8	272	29.8	7.47	protein metabolism;other metabolic processes	mitochondrion;other cell component	other molecular function	53895	ENSMUSG00000002660	NA	NA
Spcs1	A0A2I3BQG3	-0.0559724	-1.03956	19.2246	0.393841	0.698322	0.926293	0.765955	-5.73506	Microsomal signal peptidase 12 kDa subunit OS=Mus musculus OX=10090 GN=Spcs1 PE=1 SV=1	0	10.197	11	1	6	1	134	15.4	8.29	protein metabolism;other metabolic processes	other membranes;ER/Golgi	NA	NA	ENSMUSG00000021917	NA	NA
Slc6a17	A0A0R4J087	0.0559113	1.03952	24.9597	-0.507787	0.617764	0.899994	0.744208	-5.68623	Transporter OS=Mus musculus OX=10090 GN=Slc6a17 PE=1 SV=1	0	219.026	20	10	197	10	724	80.7	6.23	transport	plasma membrane;other membranes	transporter activity	229706	ENSMUSG00000027894	NA	NA
Slc25a46	Q9CQS4	0.0556876	1.03935	23.7482	-0.45416	0.655138	0.912887	0.754869	-5.71071	Solute carrier family 25 member 46 OS=Mus musculus OX=10090 GN=Slc25a46 PE=1 SV=1	0	171.189	39	11	158	11	418	46.2	7.64	cell organization and biogenesis;other metabolic processes;transport;developmental processes;other biological processes	other membranes;mitochondrion	NA	67453	ENSMUSG00000024259	NA	NA
Uba1	Q02053	-0.0556438	-1.03932	26.2993	0.366979	0.717911	0.933921	0.772263	-5.74481	Ubiquitin-like modifier-activating enzyme 1 OS=Mus musculus OX=10090 GN=Uba1 PE=1 SV=1	0	719.619	48	39	457	39	1058	117.7	5.66	protein metabolism;other metabolic processes;stress response	other membranes;cytosol;mitochondrion;ER/Golgi;nucleus;other cytoplasmic organelle;other cell component	other molecular function	22201	ENSMUSG00000001924	Antigen processing: Ubiquitination & Proteasome degradation; Synthesis of active ubiquitin: roles of E1 and E2 enzymes	Parkinsons Disease Pathway; Proteasome Degradation
Mrps14	D3Z2K2	-0.0556419	-1.03932	20.1167	0.367234	0.717724	0.933921	0.772263	-5.74472	28S ribosomal protein S14, mitochondrial OS=Mus musculus OX=10090 GN=Mrps14 PE=1 SV=1	0	27.486	30	3	20	3	122	14.3	10.86	protein metabolism;other metabolic processes	translational apparatus	other molecular function	64659	ENSMUSG00000058267	NA	NA
Sco1	Q5SUC9	-0.0556018	-1.03929	21.3195	0.175882	0.862349	0.973692	0.805149	-5.79448	Protein SCO1 homolog, mitochondrial OS=Mus musculus OX=10090 GN=Sco1 PE=1 SV=1	0	17.903	8	2	23	2	284	31.6	8.47	cell organization and biogenesis;other biological processes	other membranes;cytoskeleton;mitochondrion	other molecular function	52892	ENSMUSG00000069844	Respiratory electron transport; Cytoprotection by HMOX1; TP53 Regulates Metabolic Genes	Electron Transport Chain
Ergic1	A0A494BAK4	0.0555143	1.03923	20.4077	-0.313744	0.75732	0.951043	0.78642	-5.76212	Endoplasmic reticulum-Golgi intermediate compartment protein 1 OS=Mus musculus OX=10090 GN=Ergic1 PE=1 SV=1	0	5.67	7	2	13	2	247	27.7	7.61	transport	other membranes;ER/Golgi	NA	NA	ENSMUSG00000001576	NA	NA
Slc25a15	Q9WVD5	-0.0554194	-1.03916	21.0233	0.512641	0.614431	0.898068	0.742615	-5.68388	Mitochondrial ornithine transporter 1 OS=Mus musculus OX=10090 GN=Slc25a15 PE=1 SV=1	0	39.353	21	6	27	6	301	32.8	8.85	transport	other membranes	transporter activity	18408	ENSMUSG00000031482	Urea cycle	NA
Rab18	A0A3Q4EI12	-0.0553485	-1.03911	23.4012	0.435825	0.668142	0.916537	0.757887	-5.71847	Ras-related protein Rab-18 OS=Mus musculus OX=10090 GN=Rab18 PE=1 SV=1	0	39.581	25	5	36	5	212	23.8	5.25	NA	plasma membrane;other membranes;other cell component	other molecular function	19330	ENSMUSG00000073639	NA	NA
Vcan	E9QMK3	0.0552658	1.03905	23.0731	-0.463291	0.648705	0.910763	0.753113	-5.70673	Versican core protein OS=Mus musculus OX=10090 GN=Vcan PE=1 SV=1	0	72.12	10	5	65	5	655	74.3	6.92	cell adhesion	non-structural extracellular	other molecular function	13003	ENSMUSG00000021614	NA	Spinal Cord Injury
Nlrx1	Q3TL44	0.0551577	1.03897	21.5543	-0.421033	0.678712	0.919795	0.760582	-5.7245	NLR family member X1 OS=Mus musculus OX=10090 GN=Nlrx1 PE=1 SV=1	0	40.342	8	8	44	8	975	107.8	7.37	stress response;signal transduction;other biological processes	plasma membrane;other membranes;mitochondrion;other cell component	other molecular function	270151	ENSMUSG00000032109	Negative regulators of DDX58/IFIH1 signaling	NA
Fam234a	Q8C0Z1	0.0549762	1.03884	18.3507	-0.419937	0.680112	0.920358	0.761047	-5.72444	Protein FAM234A OS=Mus musculus OX=10090 GN=Fam234a PE=1 SV=1	0	5.756	2	1	3	1	555	60.5	5.68	NA	other membranes;other cell component	NA	106581	ENSMUSG00000024187	NA	NA
Cdc42	P60766	-0.0548074	-1.03872	25.323	0.328016	0.746682	0.946562	0.782716	-5.75774	Cell division control protein 42 homolog OS=Mus musculus OX=10090 GN=Cdc42 PE=1 SV=2	0	51.389	26	4	75	4	191	21.2	6.55	cell adhesion;cell organization and biogenesis;protein metabolism;other metabolic processes;stress response;transport;developmental processes;signal transduction;other biological processes	plasma membrane;other membranes;cytosol;cytoskeleton;ER/Golgi;other cytoplasmic organelle;other cell component	signal transduction activity or receptor binding;other molecular function	12540	ENSMUSG00000006699	EPHB-mediated forward signaling; MAPK6/MAPK4 signaling; Regulation of actin dynamics for phagocytic cup formation; RHOU GTPase cycle; RHOV GTPase cycle; RHOQ GTPase cycle; GPVI-mediated activation cascade; CDC42 GTPase cycle; RAC1 GTPase cycle; RHOG GTPase cycle; RAC2 GTPase cycle; RAC3 GTPase cycle; RHO GTPases Activate Formins; RHO GTPases activate IQGAPs; VEGFA-VEGFR2 Pathway; RHO GTPases Activate WASPs and WAVEs; Factors involved in megakaryocyte development and platelet production; EGFR downregulation; RHO GTPases activate PAKs; Myogenesis; DCC mediated attractive signaling; RHO GTPases activate KTN1; CD28 dependent Vav1 pathway; G beta:gamma signalling through CDC42	Oxidative Damage; Chemokine signaling pathway; G13 Signaling Pathway; p38 MAPK Signaling Pathway; IL-3 Signaling Pathway; MAPK signaling pathway; Regulation of Actin Cytoskeleton; EGFR1 Signaling Pathway; Integrin-mediated Cell Adhesion; Focal Adhesion
Ptrh2	Q8R2Y8	-0.054797	-1.03871	21.758	0.405359	0.689988	0.925913	0.765641	-5.73067	Peptidyl-tRNA hydrolase 2, mitochondrial OS=Mus musculus OX=10090 GN=Ptrh2 PE=1 SV=1	0	61.114	39	4	45	4	181	19.5	7.42	other biological processes	cytosol	other molecular function	217057	ENSMUSG00000072582	Ub-specific processing proteases	NA
Tusc2	Q9WVF8	-0.0547809	-1.0387	18.6943	0.373046	0.713468	0.932302	0.770924	-5.74266	Tumor suppressor candidate 2 OS=Mus musculus OX=10090 GN=Tusc2 PE=1 SV=3	0.021	1.725	8	1	2	1	110	12.1	9.69	other metabolic processes;stress response;transport;developmental processes;other biological processes	mitochondrion	NA	80385	ENSMUSG00000010054	NA	NA
Bnip3l	Q91Z78	0.0547271	1.03866	18.3025	-0.432906	0.670521	0.917646	0.758805	-5.71943	BCL2/adenovirus E1B 19 kDa protein-interacting protein 3-like OS=Mus musculus OX=10090 GN=Bnip3l PE=1 SV=1	0.001	4.086	5	1	3	1	204	22.3	5.52	other biological processes	other membranes;mitochondrion	NA	NA	ENSMUSG00000022051	NA	Apoptosis
Mog	Q61885	0.0547187	1.03866	27.4592	-0.261332	0.796801	0.962466	0.795867	-5.77655	Myelin-oligodendrocyte glycoprotein OS=Mus musculus OX=10090 GN=Mog PE=1 SV=1	0	130.944	29	10	241	10	246	28.3	7.96	cell adhesion;signal transduction;other biological processes	plasma membrane;other membranes;other cell component	signal transduction activity or receptor binding	17441	NA	NA	NA
Lyrm9	E9PX24	0.0544083	1.03843	19.9057	-0.337117	0.739925	0.942418	0.779289	-5.75485	LYR motif-containing protein 9 (Fragment) OS=Mus musculus OX=10090 GN=Lyrm9 PE=1 SV=1	0	19.103	14	1	18	1	97	11.1	6.89	NA	NA	NA	NA	ENSMUSG00000072640	NA	NA
Npc1	O35604	0.0543521	1.03839	19.2528	-0.360926	0.722353	0.936375	0.774292	-5.74691	NPC intracellular cholesterol transporter 1 OS=Mus musculus OX=10090 GN=Npc1 PE=1 SV=2	0	12.944	1	2	7	2	1277	142.8	5.71	cell organization and biogenesis;protein metabolism;other metabolic processes;transport;other biological processes	non-structural extracellular;plasma membrane;other membranes;ER/Golgi;nucleus;other cytoplasmic organelle;other cell component	transporter activity;other molecular function	18145	ENSMUSG00000024413	LDL clearance	NA
Htra1	Q9R118	0.0543396	1.03838	17.7959	-0.2967	0.77009	0.956425	0.790871	-5.7671	Serine protease HTRA1 OS=Mus musculus OX=10090 GN=Htra1 PE=1 SV=2	0	7.999	3	1	3	1	480	51.2	7.65	protein metabolism;other metabolic processes;developmental processes;other biological processes	plasma membrane;other membranes;cytosol	other molecular function	56213	ENSMUSG00000006205	Degradation of the extracellular matrix	NA
Zfp882	E9Q4R4	-0.0543093	-1.03836	18.9339	0.352714	0.728396	0.938039	0.775668	-5.74971	Zinc finger protein 882 OS=Mus musculus OX=10090 GN=Zfp882 PE=4 SV=1	0.035	1.423	2	1	2	1	555	63.9	8.84	other biological processes	other cell component	nucleic acid binding activity;other molecular function	382019	ENSMUSG00000089857	Generic Transcription Pathway	NA
Rps3	P62908	-0.0541814	-1.03827	24.7304	0.444735	0.661809	0.916537	0.757887	-5.71473	40S ribosomal protein S3 OS=Mus musculus OX=10090 GN=Rps3 PE=1 SV=1	0	105.835	56	12	133	12	243	26.7	9.66	cell cycle OR cell proliferation;cell organization and biogenesis;protein metabolism;DNA metabolism;other metabolic processes;stress response;other biological processes	plasma membrane;other membranes;cytosol;cytoskeleton;mitochondrion;ER/Golgi;translational apparatus;nucleus;other cell component	cytoskeletal activity;nucleic acid binding activity;other molecular function	27050	ENSMUSG00000030744	L13a-mediated translational silencing of Ceruloplasmin expression; SRP-dependent cotranslational protein targeting to membrane; Major pathway of rRNA processing in the nucleolus and cytosol; Formation of a pool of free 40S subunits; GTP hydrolysis and joining of the 60S ribosomal subunit; Nonsense Mediated Decay (NMD) independent of the Exon Junction Complex (EJC); Nonsense Mediated Decay (NMD) enhanced by the Exon Junction Complex (EJC); Translation initiation complex formation; Formation of the ternary complex, and subsequently, the 43S complex; Ribosomal scanning and start codon recognition	Cytoplasmic Ribosomal Proteins
Agfg2	Q3TBU7	0.054157	1.03825	18.9463	-0.228171	0.822084	0.966127	0.798894	-5.78434	Arf-GAP domain and FG repeat-containing protein 2 (Fragment) OS=Mus musculus OX=10090 GN=Agfg2 PE=1 SV=1	0	22.327	11	3	16	3	406	41.7	8.98	other biological processes	NA	enzyme regulator activity	NA	ENSMUSG00000029722	NA	NA
Slc8a2	Q8K596	0.0541257	1.03823	27.4649	-0.442558	0.663354	0.916537	0.757887	-5.71565	Sodium/calcium exchanger 2 OS=Mus musculus OX=10090 GN=Slc8a2 PE=1 SV=1	0	437.908	31	26	447	25	921	100.6	5.12	cell organization and biogenesis;stress response;transport;other biological processes	plasma membrane;other membranes;cytoskeleton;mitochondrion;other cell component	transporter activity;other molecular function	110891	ENSMUSG00000030376	Ion homeostasis; Reduction of cytosolic Ca++ levels; Sodium/Calcium exchangers	NA
Maip1	Q8BHE8	0.0540605	1.03818	22.3265	-0.416763	0.681777	0.921418	0.761923	-5.7262	m-AAA protease-interacting protein 1, mitochondrial OS=Mus musculus OX=10090 GN=Maip1 PE=1 SV=1	0	40.885	17	5	68	4	291	33	9.14	cell organization and biogenesis;transport;other biological processes	other membranes;mitochondrion	translation activity	68115	ENSMUSG00000025971	Processing of SMDT1	NA
Sema4d	O09126	0.0540022	1.03814	20.6159	-0.2333	0.818159	0.966127	0.798894	-5.7832	Semaphorin-4D OS=Mus musculus OX=10090 GN=Sema4d PE=1 SV=2	0	37.544	3	2	35	2	861	95.6	7.81	cell adhesion;cell organization and biogenesis;developmental processes;signal transduction;other biological processes	non-structural extracellular;plasma membrane;other membranes	signal transduction activity or receptor binding;other molecular function	20354	ENSMUSG00000021451	Sema4D mediated inhibition of cell attachment and migration; Sema4D induced cell migration and growth-cone collapse; Other semaphorin interactions	NA
Gpd2	Q64521	0.053911	1.03808	28.2516	-0.393995	0.69821	0.926293	0.765955	-5.735	Glycerol-3-phosphate dehydrogenase, mitochondrial OS=Mus musculus OX=10090 GN=Gpd2 PE=1 SV=2	0	679.155	59	45	701	45	727	80.9	6.61	other metabolic processes;developmental processes;other biological processes	other cell component	other molecular function	14571	ENSMUSG00000026827	Synthesis of PA; Triglyceride catabolism	Fatty Acid Beta Oxidation
Gpc5	Q8CAL5	0.053865	1.03804	17.7082	-0.271608	0.789623	0.962466	0.795867	-5.59393	Glypican-5 OS=Mus musculus OX=10090 GN=Gpc5 PE=2 SV=1	0	12.827	3	1	2	1	572	63.8	7.3	other biological processes	non-structural extracellular;extracellular matrix;plasma membrane;other membranes;ER/Golgi;other cell component	NA	103978	ENSMUSG00000022112	Retinoid metabolism and transport; A tetrasaccharide linker sequence is required for GAG synthesis; HS-GAG biosynthesis; HS-GAG degradation; Release of Hh-Np from the secreting cell	NA
Arpc1a	Q9R0Q6	0.053794	1.03799	25.7812	-0.504973	0.6197	0.899994	0.744208	-5.68758	Actin-related protein 2/3 complex subunit 1A OS=Mus musculus OX=10090 GN=Arpc1a PE=1 SV=1	0	196.357	39	12	201	12	370	41.6	8.18	cell organization and biogenesis	plasma membrane;other membranes;cytoskeleton;nucleus;other cell component	cytoskeletal activity	56443	ENSMUSG00000029621	Regulation of actin dynamics for phagocytic cup formation; EPHB-mediated forward signaling; Clathrin-mediated endocytosis; RHO GTPases Activate WASPs and WAVEs	NA
Prpsap1	Q9D0M1	0.0537769	1.03798	21.633	-0.463321	0.648684	0.910763	0.753113	-5.70671	Phosphoribosyl pyrophosphate synthase-associated protein 1 OS=Mus musculus OX=10090 GN=Prpsap1 PE=1 SV=1	0	76.699	28	7	51	5	356	39.4	7.2	other metabolic processes;other biological processes	other cell component	enzyme regulator activity;other molecular function	67763	NA	NA	NA
Oxa1l	Q8BGA9	0.0537571	1.03796	23.5013	-0.458207	0.652283	0.910919	0.753242	-5.70895	Mitochondrial inner membrane protein OXA1L OS=Mus musculus OX=10090 GN=Oxa1l PE=1 SV=1	0	20.529	8	4	34	4	433	48.2	9.61	cell organization and biogenesis;other metabolic processes;transport;other biological processes	other membranes;mitochondrion;other cell component	translation activity;other molecular function	69089	ENSMUSG00000000959	Mitochondrial translation elongation; Mitochondrial translation termination	NA
Cyld	Z4YJJ5	-0.0537282	-1.03794	21.987	0.263551	0.795117	0.962466	0.795867	-5.776	Deubiquitinating enzyme CYLD OS=Mus musculus OX=10090 GN=Cyld PE=1 SV=1	0	78.159	10	8	42	8	955	106.8	5.63	cell-cell signaling;protein metabolism;other metabolic processes;stress response;signal transduction	plasma membrane;other membranes;cytoskeleton;other cell component	other molecular function	NA	ENSMUSG00000036712	NA	NA
Ranbp2	Q9ERU9	-0.053629	-1.03787	18.2402	0.258413	0.799018	0.962612	0.795987	-5.77728	E3 SUMO-protein ligase RanBP2 OS=Mus musculus OX=10090 GN=Ranbp2 PE=1 SV=2	0.016	1.957	0	1	5	1	3053	340.9	6.18	protein metabolism;other metabolic processes;transport;other biological processes	other membranes;mitochondrion;nucleus;other cell component	nucleic acid binding activity;other molecular function	19386	ENSMUSG00000003226	RHO GTPases Activate Formins; Separation of Sister Chromatids; Amplification of signal from unattached kinetochores via a MAD2 inhibitory signal; Resolution of Sister Chromatid Cohesion; EML4 and NUDC in mitotic spindle formation; SUMOylation of DNA damage response and repair proteins; SUMOylation of SUMOylation proteins; SUMOylation of chromatin organization proteins; SUMOylation of RNA binding proteins; SUMOylation of DNA replication proteins; Transport of Mature mRNA derived from an Intron-Containing Transcript; Transport of the SLBP independent Mature mRNA; Transport of the SLBP Dependant Mature mRNA; Transport of Mature mRNA Derived from an Intronless Transcript; Regulation of Glucokinase by Glucokinase Regulatory Protein; snRNP Assembly; SUMOylation of ubiquitinylation proteins; Nuclear Pore Complex (NPC) Disassembly; Regulation of HSF1-mediated heat shock response; Transcriptional regulation by small RNAs	NA
Trap1	Q9CQN1	0.0535632	1.03782	25.3438	-0.443845	0.66244	0.916537	0.757887	-5.71511	Heat shock protein 75 kDa, mitochondrial OS=Mus musculus OX=10090 GN=Trap1 PE=1 SV=1	0	338.6	49	30	321	29	706	80.2	6.68	other biological processes	other membranes;mitochondrion;nucleus	nucleic acid binding activity;other molecular function	68015	ENSMUSG00000005981	NA	NA
Cacna1a	A0A571BET0	-0.0534164	-1.03772	24.451	0.348782	0.731297	0.939587	0.776948	-5.75102	Voltage-dependent P/Q-type calcium channel subunit alpha OS=Mus musculus OX=10090 GN=Cacna1a PE=1 SV=1	0	161.471	13	25	131	23	2457	277.4	8.91	transport;other biological processes	plasma membrane;other membranes	transporter activity;other molecular function	12286	ENSMUSG00000034656	NA	Calcium Regulation in the Cardiac Cell
Uso1	Q9Z1Z0	0.0533556	1.03768	21.6198	-0.302747	0.765551	0.954699	0.789444	-5.76537	General vesicular transport factor p115 OS=Mus musculus OX=10090 GN=Uso1 PE=1 SV=2	0	71.094	11	9	42	9	959	106.9	4.93	cell organization and biogenesis;transport;signal transduction;other biological processes	other membranes;cytosol;ER/Golgi;nucleus;other cell component	NA	56041	ENSMUSG00000029407	COPI-mediated anterograde transport; COPII-mediated vesicle transport	NA
Dnah2	D3Z667	0.0533212	1.03765	19.5415	-0.298958	0.76936	0.956201	0.790686	-5.58653	Dynein heavy chain 2, axonemal OS=Mus musculus OX=10090 GN=Dnah2 PE=1 SV=1	0.035	1.433	0	1	1	1	4462	512	6.47	other biological processes	cytoskeleton	cytoskeletal activity;other molecular function	327954	ENSMUSG00000005237	NA	NA
Micos10	Q7TNS2	-0.053239	-1.03759	23.0353	0.367557	0.717487	0.933921	0.772263	-5.7446	MICOS complex subunit Mic10 OS=Mus musculus OX=10090 GN=Micos10 PE=1 SV=1	0.009	2.036	11	1	11	1	76	8.6	8.94	NA	other membranes;mitochondrion	NA	433771	ENSMUSG00000050608	NA	NA
Hnrnpab	Q80XR6	-0.053219	-1.03758	19.8785	0.214744	0.83238	0.968276	0.800671	-5.78719	Heterogeneous nuclear ribonucleoprotein A/B OS=Mus musculus OX=10090 GN=Hnrnpab PE=1 SV=1	0	24.808	17	4	11	4	311	33.8	5.83	NA	nucleus;other cell component	nucleic acid binding activity	NA	ENSMUSG00000020358	NA	NA
Tfam	A0A0R4J1N9	0.053182	1.03755	24.804	-0.340836	0.73717	0.941948	0.7789	-5.75364	Transcription factor A, mitochondrial OS=Mus musculus OX=10090 GN=Tfam PE=1 SV=1	0	87.831	52	12	94	12	199	23.4	9.72	NA	nucleus	nucleic acid binding activity	NA	ENSMUSG00000003923	NA	NA
Tsn	Q62348	0.0529409	1.03738	19.1479	-0.219924	0.828548	0.967744	0.800231	-5.7166	Translin OS=Mus musculus OX=10090 GN=Tsn PE=1 SV=1	0	14.389	9	1	2	1	228	26.2	6.44	RNA metabolism OR transcription;other metabolic processes	ER/Golgi;nucleus;other cell component	nucleic acid binding activity;other molecular function	22099	ENSMUSG00000026374	Small interfering RNA (siRNA) biogenesis	mRNA processing
Immt	Q8CAQ8	0.0529034	1.03735	29.3295	-0.437447	0.666987	0.916537	0.757887	-5.71779	MICOS complex subunit Mic60 OS=Mus musculus OX=10090 GN=Immt PE=1 SV=1	0	710.429	62	48	819	4	757	83.8	6.61	cell organization and biogenesis;other biological processes	other membranes;mitochondrion	NA	76614	ENSMUSG00000052337	NA	NA
Lrrc14	Q8VC16	-0.0528254	-1.03729	21.2135	0.484762	0.633688	0.905326	0.748617	-5.69706	Leucine-rich repeat-containing protein 14 OS=Mus musculus OX=10090 GN=Lrrc14 PE=1 SV=1	0.012	2.024	1	1	1	1	493	54.9	6.67	other biological processes	other cell component	other molecular function	223664	ENSMUSG00000033728	NA	NA
Mtif2	Q91YJ5	-0.052822	-1.03729	19.8593	0.29835	0.768851	0.956201	0.790686	-5.76663	Translation initiation factor IF-2, mitochondrial OS=Mus musculus OX=10090 GN=Mtif2 PE=1 SV=2	0	64.588	14	6	32	6	727	81.2	7.24	cell organization and biogenesis;protein metabolism;other metabolic processes	nucleus	translation activity;nucleic acid binding activity;other molecular function	76784	ENSMUSG00000020459	NA	TNF-alpha NF-kB Signaling Pathway
Ubxn4	A0A0R4J078	0.0527829	1.03726	19.1271	-0.329407	0.745648	0.946562	0.782716	-5.7573	UBX domain-containing protein 4 OS=Mus musculus OX=10090 GN=Ubxn4 PE=1 SV=1	0	21.424	7	2	9	2	506	56.4	6.61	protein metabolism;other metabolic processes;stress response	cytosol;ER/Golgi	NA	67812	ENSMUSG00000026353	NA	NA
Kcna1	P16388	-0.0527513	-1.03724	25.037	0.423856	0.676689	0.919795	0.760582	-5.72336	Potassium voltage-gated channel subfamily A member 1 OS=Mus musculus OX=10090 GN=Kcna1 PE=1 SV=1	0	105.26	30	14	136	7	495	56.4	5.14	cell cycle OR cell proliferation;cell organization and biogenesis;transport;developmental processes;signal transduction;other biological processes	plasma membrane;other membranes;cytosol;ER/Golgi;other cell component	transporter activity;other molecular function	16485	ENSMUSG00000047976	Voltage gated Potassium channels	NA
Golgb1	E9QAH1	0.0527245	1.03722	23.9001	-0.458127	0.65234	0.910919	0.753242	-5.70899	Golgi autoantigen, golgin subfamily b, macrogolgin 1 OS=Mus musculus OX=10090 GN=Golgb1 PE=1 SV=1	0.001	4.68	1	2	17	2	3197	365.1	5.06	other biological processes	other membranes;ER/Golgi	NA	224139	ENSMUSG00000034243	NA	NA
Igf1r	E9QNX9	-0.0526658	-1.03718	21.1495	0.247148	0.807751	0.964777	0.797777	-5.71057	Tyrosine-protein kinase receptor OS=Mus musculus OX=10090 GN=Igf1r PE=1 SV=1	0.049	1.202	1	1	1	1	1369	155.2	5.83	protein metabolism;other metabolic processes;transport;signal transduction;other biological processes	plasma membrane;other membranes;other cell component	signal transduction activity or receptor binding;transporter activity;kinase activity;other molecular function	16001	ENSMUSG00000005533	NA	Apoptosis; Endochondral Ossification; MicroRNAs in Cardiomyocyte Hypertrophy; Focal Adhesion-PI3K-Akt-mTOR-signaling pathway; Factors and pathways affecting insulin-like growth factor (IGF1)-Akt signaling; Id Signaling Pathway; Insulin Signaling
Tacc1	Q6Y685	-0.0526427	-1.03716	24.8366	0.346383	0.733068	0.939757	0.777089	-5.75182	Transforming acidic coiled-coil-containing protein 1 OS=Mus musculus OX=10090 GN=Tacc1 PE=1 SV=1	0	14.324	3	2	11	2	774	83.9	5.03	cell cycle OR cell proliferation;cell organization and biogenesis;transport;developmental processes;other biological processes	cytosol;cytoskeleton;nucleus;other cell component	signal transduction activity or receptor binding;other molecular function	320165	ENSMUSG00000065954	NA	NA
Coro1a	O89053	-0.0525492	-1.0371	25.7608	0.363668	0.720339	0.935463	0.773537	-5.74596	Coronin-1A OS=Mus musculus OX=10090 GN=Coro1a PE=1 SV=5	0	111.279	33	15	135	14	461	51	6.48	cell adhesion;cell organization and biogenesis;stress response;transport;signal transduction;other biological processes	plasma membrane;other membranes;cytosol;cytoskeleton;other cytoplasmic organelle;other cell component	cytoskeletal activity;other molecular function	12721	ENSMUSG00000030707	NA	NA
Tuba8	Q9JJZ2	-0.0524548	-1.03703	21.8781	0.348208	0.73172	0.939587	0.776948	-5.75122	Tubulin alpha-8 chain OS=Mus musculus OX=10090 GN=Tuba8 PE=1 SV=1	0	479.594	46	17	900	4	449	50	5.1	cell cycle OR cell proliferation;cell organization and biogenesis;other biological processes	cytoskeleton;other cell component	cytoskeletal activity;other molecular function	53857	ENSMUSG00000030137	Recycling pathway of L1; Separation of Sister Chromatids; The role of GTSE1 in G2/M progression after G2 checkpoint; MHC class II antigen presentation; COPI-dependent Golgi-to-ER retrograde traffic; Kinesins; COPI-mediated anterograde transport; Resolution of Sister Chromatid Cohesion; RHO GTPases Activate Formins; EML4 and NUDC in mitotic spindle formation; Recruitment of NuMA to mitotic centrosomes; Carboxyterminal post-translational modifications of tubulin; Microtubule-dependent trafficking of connexons from Golgi to the plasma membrane; HSP90 chaperone cycle for steroid hormone receptors (SHR); Cilium Assembly; RHO GTPases activate IQGAPs; COPI-independent Golgi-to-ER retrograde traffic; Aggrephagy; Sealing of the nuclear envelope (NE) by ESCRT-III	NA
Retreg2	Q6NS82	0.0524261	1.03701	18.0227	-0.197637	0.845816	0.971184	0.803075	-5.61009	Reticulophagy regulator 2 OS=Mus musculus OX=10090 GN=Retreg2 PE=1 SV=2	0	13.39	7	2	3	2	541	57.5	4.46	NA	other membranes	NA	227298	ENSMUSG00000049339	NA	NA
Atp6ap2	Q9CYN9	-0.0523842	-1.03698	21.8454	0.437834	0.666712	0.916537	0.757887	-5.71763	Renin receptor OS=Mus musculus OX=10090 GN=Atp6ap2 PE=1 SV=2	0	21.968	6	2	22	2	350	39.1	5.54	cell organization and biogenesis;protein metabolism;other metabolic processes;developmental processes;other biological processes	non-structural extracellular;plasma membrane;other membranes;ER/Golgi;other cytoplasmic organelle;other cell component	other molecular function	70495	ENSMUSG00000031007	Neutrophil degranulation; Metabolism of Angiotensinogen to Angiotensins	Oxidative phosphorylation
Txndc17	Q9CQM5	-0.0523741	-1.03697	19.8364	0.320247	0.752681	0.9488	0.784566	-5.69094	Thioredoxin domain-containing protein 17 OS=Mus musculus OX=10090 GN=Txndc17 PE=1 SV=1	0	8.201	7	1	2	1	123	14	4.77	signal transduction;other biological processes	cytosol	other molecular function	52700	ENSMUSG00000020803	NA	NA
Pex14	Q9R0A0	-0.0523046	-1.03692	20.8176	0.316973	0.754909	0.94922	0.784913	-5.76115	Peroxisomal membrane protein PEX14 OS=Mus musculus OX=10090 GN=Pex14 PE=1 SV=1	0	33.757	10	3	14	3	376	41.2	5.11	cell organization and biogenesis;transport;other biological processes	other membranes;nucleus;other cytoplasmic organelle;other cell component	signal transduction activity or receptor binding;cytoskeletal activity;other molecular function	56273	ENSMUSG00000028975	E3 ubiquitin ligases ubiquitinate target proteins; Peroxisomal protein import; Class I peroxisomal membrane protein import	NA
Abhd16a	Q9Z1Q2	-0.0522841	-1.03691	22.5437	0.460416	0.650728	0.910919	0.753242	-5.70799	Phosphatidylserine lipase ABHD16A OS=Mus musculus OX=10090 GN=Abhd16a PE=1 SV=3	0	99.881	23	10	95	10	558	63	8.25	protein metabolism;other metabolic processes	other membranes	other molecular function	193742	ENSMUSG00000007036	NA	NA
Spast	A0A3B2WC92	0.0522103	1.03685	20.003	-0.317429	0.754568	0.949109	0.784821	-5.76101	Spastin OS=Mus musculus OX=10090 GN=Spast PE=1 SV=1	0.047	1.227	3	1	6	1	581	62.7	9.76	cell cycle OR cell proliferation;cell organization and biogenesis;protein metabolism;other metabolic processes;transport;developmental processes;other biological processes	other membranes;cytoskeleton;ER/Golgi;nucleus;other cytoplasmic organelle;other cell component	cytoskeletal activity;other molecular function	NA	ENSMUSG00000024068	NA	NA
Alcam	E9Q3Q6	0.0521904	1.03684	25.6812	-0.340081	0.737729	0.941948	0.7789	-5.75389	Activated leukocyte cell adhesion molecule OS=Mus musculus OX=10090 GN=Alcam PE=1 SV=1	0	155.375	28	13	173	13	570	63.6	7.27	NA	plasma membrane;other membranes;other cell component	NA	11658	ENSMUSG00000022636	NA	NA
Pam16	Q9CQV1	0.0521335	1.0368	24.1593	-0.420962	0.678763	0.919795	0.760582	-5.72453	Mitochondrial import inner membrane translocase subunit TIM16 OS=Mus musculus OX=10090 GN=Pam16 PE=1 SV=1	0	69.787	59	7	49	6	125	13.8	9.64	cell organization and biogenesis;DNA metabolism;other metabolic processes;transport;other biological processes	other membranes;mitochondrion;other cell component	NA	66449	ENSMUSG00000014301; ENSMUSG00000045886	NA	NA
Dcaf7	P61963	-0.0520671	-1.03675	20.8279	0.31618	0.755501	0.949373	0.78504	-5.76139	DDB1- and CUL4-associated factor 7 OS=Mus musculus OX=10090 GN=Dcaf7 PE=1 SV=1	0	8.767	8	2	4	2	342	38.9	5.52	protein metabolism;other metabolic processes;developmental processes	cytosol;nucleus;other cell component	NA	71833	ENSMUSG00000049354	Neddylation	TNF-alpha NF-kB Signaling Pathway
Crmp1	Q6P1J1	-0.0519969	-1.0367	26.0596	0.375043	0.712008	0.931542	0.770295	-5.74195	Crmp1 protein OS=Mus musculus OX=10090 GN=Crmp1 PE=1 SV=1	0	557.737	56	24	461	2	686	74.2	6.81	cell organization and biogenesis;developmental processes;other biological processes	cytosol;cytoskeleton;nucleus;other cell component	cytoskeletal activity;other molecular function	12933	ENSMUSG00000029121	NA	NA
Stim2	P83093	-0.0519729	-1.03668	20.2636	0.397543	0.695639	0.926109	0.765802	-5.73366	Stromal interaction molecule 2 OS=Mus musculus OX=10090 GN=Stim2 PE=1 SV=2	0	22.954	6	3	3	3	746	83.9	6.79	transport;other biological processes	plasma membrane;other membranes;ER/Golgi	transporter activity;other molecular function	116873	ENSMUSG00000039156	NA	NA
Nrbp1	D3YUV1	-0.0519215	-1.03664	18.7674	0.181375	0.858671	0.973692	0.805149	-5.49028	Nuclear receptor-binding protein OS=Mus musculus OX=10090 GN=Nrbp1 PE=1 SV=1	0	8.421	5	2	3	2	543	60.8	5.16	protein metabolism;other metabolic processes	NA	kinase activity;other molecular function	192292	ENSMUSG00000029148	NA	NA
Sdhaf2	A0A494B9B9	0.0517704	1.03654	18.1399	-0.329875	0.746053	0.946562	0.782716	-5.75664	Succinate dehydrogenase assembly factor 2, mitochondrial OS=Mus musculus OX=10090 GN=Sdhaf2 PE=1 SV=1	0.002	3.334	7	1	1	1	166	19.8	7.43	protein metabolism;other metabolic processes	mitochondrion	NA	NA	ENSMUSG00000024668	NA	NA
Cx3cl1	O35188	-0.0517416	-1.03652	20.1576	0.520601	0.608985	0.894961	0.740046	-5.67998	Fractalkine OS=Mus musculus OX=10090 GN=Cx3cl1 PE=1 SV=3	0.001	4.107	3	1	3	1	395	42.1	5.54	cell adhesion;cell-cell signaling;cell cycle OR cell proliferation;cell organization and biogenesis;stress response;developmental processes;signal transduction;other biological processes	non-structural extracellular;plasma membrane;other membranes;other cell component	signal transduction activity or receptor binding	20312	ENSMUSG00000031778	G alpha (i) signalling events; Chemokine receptors bind chemokines	Chemokine signaling pathway
Slc41a2	Q8BYR8	-0.0517416	-1.03652	20.1576	0.520601	0.608985	0.894961	0.740046	-5.67998	Solute carrier family 41 member 2 OS=Mus musculus OX=10090 GN=Slc41a2 PE=1 SV=1	0.051	1.173	2	1	1	1	573	62.3	6.2	transport	plasma membrane;other membranes	transporter activity	338365	ENSMUSG00000034591	Metal ion SLC transporters	NA
Ist1	Q9CX00	0.0516959	1.03648	23.223	-0.394949	0.697518	0.926293	0.765955	-5.73464	IST1 homolog OS=Mus musculus OX=10090 GN=Ist1 PE=1 SV=1	0	78.457	27	6	86	6	362	39.4	5.44	cell cycle OR cell proliferation;cell organization and biogenesis;transport;developmental processes;other biological processes	non-structural extracellular;cytosol;cytoskeleton;ER/Golgi;nucleus;other cell component	other molecular function	71955	ENSMUSG00000031729	Neutrophil degranulation; Sealing of the nuclear envelope (NE) by ESCRT-III	NA
Abcb7	Q61102	0.0516278	1.03643	24.8524	-0.371661	0.714481	0.932302	0.770924	-5.74315	ATP-binding cassette sub-family B member 7, mitochondrial OS=Mus musculus OX=10090 GN=Abcb7 PE=1 SV=3	0	308.345	42	23	221	23	752	82.5	9.32	transport;other biological processes	other membranes	transporter activity;other molecular function	11306	ENSMUSG00000031333	Mitochondrial ABC transporters	NA
Mrpl3	D3Z456	0.0515955	1.03641	20.4556	-0.297496	0.769491	0.956201	0.790686	-5.76687	39S ribosomal protein L3, mitochondrial OS=Mus musculus OX=10090 GN=Mrpl3 PE=1 SV=1	0	25.246	24	5	15	5	304	34	10.05	protein metabolism;other metabolic processes	translational apparatus	other molecular function	NA	ENSMUSG00000032563	NA	NA
Eef1a1	P10126	0.0515471	1.03638	26.9654	-0.46288	0.648994	0.910763	0.753113	-5.70691	Elongation factor 1-alpha 1 OS=Mus musculus OX=10090 GN=Eef1a1 PE=1 SV=3	0	237.967	44	17	354	9	462	50.1	9.01	protein metabolism;other metabolic processes;other biological processes	plasma membrane;other membranes;cytosol;cytoskeleton;nucleus;other cell component	nucleic acid binding activity;other molecular function	13627	ENSMUSG00000037742	Neutrophil degranulation; Eukaryotic Translation Elongation; HSF1 activation; Protein methylation	Translation Factors; EGFR1 Signaling Pathway
Hspa4l	P48722	-0.0515439	-1.03637	26.8592	0.405321	0.690015	0.925913	0.765641	-5.73068	Heat shock 70 kDa protein 4L OS=Mus musculus OX=10090 GN=Hspa4l PE=1 SV=2	0	318.14	48	33	273	30	838	94.3	5.74	stress response;other biological processes	cytosol;nucleus;other cell component	other molecular function	18415	ENSMUSG00000025757; ENSMUSG00000115951	Regulation of HSF1-mediated heat shock response	NA
Armcx3	Q8BHS6	-0.0514895	-1.03633	24.8503	0.422997	0.677305	0.919795	0.760582	-5.72371	Armadillo repeat-containing X-linked protein 3 OS=Mus musculus OX=10090 GN=Armcx3 PE=1 SV=1	0	9.557	10	3	7	3	379	42.6	8.68	cell organization and biogenesis;transport;other biological processes	other membranes;cytosol;mitochondrion;nucleus;other cell component	NA	71703	ENSMUSG00000049047	RAC2 GTPase cycle	NA
Pi4ka	E9Q3L2	0.0514007	1.03627	25.6146	-0.380945	0.7077	0.929698	0.768771	-5.73982	Phosphatidylinositol 4-kinase alpha OS=Mus musculus OX=10090 GN=Pi4ka PE=1 SV=2	0	425.596	25	43	403	43	2105	236.9	7.06	cell organization and biogenesis;other metabolic processes;signal transduction;other biological processes	plasma membrane;other membranes;ER/Golgi;other cell component	kinase activity;other molecular function	224020	NA	Synthesis of PIPs at the ER membrane; Synthesis of PIPs at the Golgi membrane	NA
Mlc1	Q8VHK5	0.0513766	1.03625	22.2452	-0.304773	0.764033	0.953408	0.788376	-5.76478	Membrane protein MLC1 OS=Mus musculus OX=10090 GN=Mlc1 PE=1 SV=1	0	50.204	10	4	33	4	382	41.6	7.9	transport;other biological processes	plasma membrane;other membranes;ER/Golgi;other cytoplasmic organelle;other cell component	other molecular function	170790	ENSMUSG00000035805	NA	NA
Basp1	Q91XV3	-0.0513641	-1.03624	29.8754	0.427459	0.674111	0.919356	0.760219	-5.7219	Brain acid soluble protein 1 OS=Mus musculus OX=10090 GN=Basp1 PE=1 SV=3	0	503.233	92	20	834	20	226	22.1	4.51	developmental processes;other biological processes	plasma membrane;other membranes;nucleus;other cell component	nucleic acid binding activity;other molecular function	70350	ENSMUSG00000045763	RHOF GTPase cycle	NA
Syn3	Q8JZP2	-0.0512927	-1.03619	23.4341	0.239182	0.813665	0.965629	0.798482	-5.78187	Synapsin-3 OS=Mus musculus OX=10090 GN=Syn3 PE=1 SV=2	0	280.873	43	15	188	14	579	63.3	9.38	cell-cell signaling;transport	other membranes;ER/Golgi;other cell component	other molecular function	27204	ENSMUSG00000059602	Dopamine Neurotransmitter Release Cycle; Serotonin Neurotransmitter Release Cycle	NA
Serpini1	O35684	-0.0510673	-1.03603	17.34	0.202396	0.842517	0.971184	0.803075	-5.56363	Neuroserpin OS=Mus musculus OX=10090 GN=Serpini1 PE=1 SV=1	0.002	3.192	2	1	1	1	410	46.3	4.72	other biological processes	other cell component	enzyme regulator activity	20713	ENSMUSG00000027834	NA	NA
Timm10	P62073	0.0509514	1.03595	21.287	-0.455749	0.654017	0.911968	0.75411	-5.71002	Mitochondrial import inner membrane translocase subunit Tim10 OS=Mus musculus OX=10090 GN=Timm10 PE=1 SV=1	0	16.149	22	2	13	2	90	10.3	6.29	cell organization and biogenesis;transport	other membranes;mitochondrion	transporter activity;other molecular function	30059	ENSMUSG00000027076	NA	NA
Slc25a19	Q9DAM5	-0.050946	-1.03594	19.3279	0.21228	0.834273	0.96869	0.801013	-5.7877	Mitochondrial thiamine pyrophosphate carrier OS=Mus musculus OX=10090 GN=Slc25a19 PE=1 SV=1	0	21.739	8	2	7	2	318	35.6	9.2	transport	other membranes;mitochondrion	transporter activity	67283	ENSMUSG00000020744	Vitamin B1 (thiamin) metabolism	NA
Sfxn5	Q925N0	-0.0509298	-1.03593	26.6653	0.338089	0.739205	0.941948	0.7789	-5.75453	Sideroflexin-5 OS=Mus musculus OX=10090 GN=Sfxn5 PE=1 SV=2	0	215.257	45	11	209	11	342	37.3	9.44	transport	other membranes;mitochondrion	transporter activity	94282	ENSMUSG00000033720	NA	NA
Dhodh	O35435	0.0507935	1.03583	23.6916	-0.42342	0.677002	0.919795	0.760582	-5.72354	Dihydroorotate dehydrogenase (quinone), mitochondrial OS=Mus musculus OX=10090 GN=Dhodh PE=1 SV=2	0	131.348	43	13	80	13	395	42.7	9.55	other metabolic processes;stress response;transport;developmental processes;other biological processes	other membranes;cytosol;mitochondrion;nucleus;other cell component	other molecular function	56749	ENSMUSG00000031730	Pyrimidine biosynthesis	NA
Ncam2	O35136	0.0507759	1.03582	25.7584	-0.44077	0.664624	0.916537	0.757887	-5.7164	Neural cell adhesion molecule 2 OS=Mus musculus OX=10090 GN=Ncam2 PE=1 SV=1	0	231.464	33	21	262	21	837	93.1	6.07	cell adhesion;cell organization and biogenesis;developmental processes;other biological processes	plasma membrane;other membranes;nucleus;other cell component	other molecular function	17968	ENSMUSG00000022762	NA	NA
Actr10	Q9QZB7	-0.0507257	-1.03579	22.0558	0.338474	0.738919	0.941948	0.7789	-5.75441	Actin-related protein 10 OS=Mus musculus OX=10090 GN=Actr10 PE=1 SV=2	0	39.588	16	4	16	4	417	46.2	7.61	transport;other biological processes	cytoskeleton;other cell component	NA	56444	ENSMUSG00000021076	MHC class II antigen presentation; Neutrophil degranulation; COPI-mediated anterograde transport; HSP90 chaperone cycle for steroid hormone receptors (SHR); COPI-independent Golgi-to-ER retrograde traffic	NA
Nampt	Q99KQ4	0.0507215	1.03578	20.4574	-0.318944	0.753438	0.9488	0.784566	-5.76055	Nicotinamide phosphoribosyltransferase OS=Mus musculus OX=10090 GN=Nampt PE=1 SV=1	0	13.912	10	4	5	4	491	55.4	7.15	other metabolic processes;signal transduction;other biological processes	non-structural extracellular;plasma membrane;other membranes;cytosol;nucleus;other cell component	signal transduction activity or receptor binding;other molecular function	59027	ENSMUSG00000020572	Nicotinamide salvaging	Adipogenesis genes
Rabgap1	A2AWA9	0.0505079	1.03563	20.968	-0.280659	0.782357	0.961587	0.79514	-5.70219	Rab GTPase-activating protein 1 OS=Mus musculus OX=10090 GN=Rabgap1 PE=1 SV=1	0	51.938	7	6	27	6	1064	120.7	5.25	cell cycle OR cell proliferation;transport;other biological processes	cytosol;cytoskeleton	enzyme regulator activity;other molecular function	227800	ENSMUSG00000035437	TBC/RABGAPs	NA
Gna12	P27600	-0.0504334	-1.03558	18.6821	0.248298	0.806713	0.964777	0.797777	-5.77974	Guanine nucleotide-binding protein subunit alpha-12 OS=Mus musculus OX=10090 GN=Gna12 PE=1 SV=3	0	21.776	12	5	40	3	379	44.1	9.83	developmental processes;signal transduction;other biological processes	plasma membrane;other membranes;other cell component	signal transduction activity or receptor binding;other molecular function	14673	ENSMUSG00000000149	G alpha (12/13) signalling events; Thrombin signalling through proteinase activated receptors (PARs)	G Protein Signaling Pathways; MAPK signaling pathway; Regulation of Actin Cytoskeleton
Smpd1	Q04519	-0.050431	-1.03557	20.2894	0.26136	0.79678	0.962466	0.795867	-5.77655	Sphingomyelin phosphodiesterase OS=Mus musculus OX=10090 GN=Smpd1 PE=1 SV=2	0	27.463	7	4	15	4	627	69.9	7.2	other metabolic processes;other biological processes	non-structural extracellular;plasma membrane;other membranes;other cytoplasmic organelle;other cell component	other molecular function	20597	ENSMUSG00000037049	Glycosphingolipid metabolism	Ovarian Infertility Genes; Sphingolipid Metabolism (general overview); Sphingolipid Metabolism (integrated pathway)
Nlgn3	A2AGI2	-0.0503457	-1.03551	23.9049	0.467213	0.64595	0.90975	0.752275	-5.70499	Neuroligin-3 OS=Mus musculus OX=10090 GN=Nlgn3 PE=1 SV=1	0	222.654	26	16	150	14	845	93.4	6.28	cell adhesion;cell organization and biogenesis;other biological processes	plasma membrane;other membranes;other cell component	signal transduction activity or receptor binding	NA	ENSMUSG00000031302	NA	NA
Mtmr2	Q9Z2D1	-0.0503427	-1.03551	20.298	0.233552	0.817966	0.966127	0.798894	-5.78315	Myotubularin-related protein 2 OS=Mus musculus OX=10090 GN=Mtmr2 PE=1 SV=3	0	41.939	13	5	19	5	643	73.2	7.25	cell organization and biogenesis;protein metabolism;other metabolic processes;developmental processes;other biological processes	plasma membrane;other membranes;cytosol;ER/Golgi;nucleus;other cytoplasmic organelle;other cell component	other molecular function	77116	ENSMUSG00000031918	Synthesis of PIPs at the ER membrane; Synthesis of PIPs at the early endosome membrane; Synthesis of PIPs at the late endosome membrane	NA
Mras	O08989	0.0503361	1.03551	22.306	-0.378264	0.709655	0.929698	0.768771	-5.74079	Ras-related protein M-Ras OS=Mus musculus OX=10090 GN=Mras PE=1 SV=1	0	64.939	49	8	47	8	208	23.9	8.78	signal transduction;other biological processes	plasma membrane;other membranes	other molecular function	17532	ENSMUSG00000032470	RAF activation	IL-3 Signaling Pathway; MAPK signaling pathway; Regulation of Actin Cytoskeleton
Gabbr2	Q80T41	0.0503153	1.03549	24.1558	-0.381245	0.707481	0.929698	0.768771	-5.73971	Gamma-aminobutyric acid type B receptor subunit 2 OS=Mus musculus OX=10090 GN=Gabbr2 PE=1 SV=2	0	157.811	19	15	166	15	940	105.6	8.72	cell-cell signaling;signal transduction	plasma membrane;other membranes;other cell component	other molecular function	242425	ENSMUSG00000039809	G alpha (i) signalling events; Activation of G protein gated Potassium channels; Inhibition of voltage gated Ca2+ channels via Gbeta/gamma subunits; Class C/3 (Metabotropic glutamate/pheromone receptors); GABA B receptor activation	Non-odorant GPCRs; Splicing factor NOVA regulated synaptic proteins; GPCRs, Class C Metabotropic glutamate, pheromone
Pmm2	Q9Z2M7	0.0502829	1.03547	20.1286	-0.1786	0.860492	0.973692	0.805149	-5.665	Phosphomannomutase 2 OS=Mus musculus OX=10090 GN=Pmm2 PE=1 SV=1	0	31.948	21	5	12	3	242	27.6	6.42	protein metabolism;other metabolic processes;transport	cytosol;nucleus;other cell component	other molecular function	54128	ENSMUSG00000022711	Synthesis of GDP-mannose	NA
Amacr	O09174	-0.0502202	-1.03542	18.4069	0.2606	0.797357	0.962612	0.795987	-5.77674	Alpha-methylacyl-CoA racemase OS=Mus musculus OX=10090 GN=Amacr PE=1 SV=4	0.002	3.3	2	1	3	1	381	41.7	7.4	other metabolic processes	plasma membrane;other membranes;other cytoplasmic organelle;other cell component	signal transduction activity or receptor binding;other molecular function	17117	ENSMUSG00000022244	Peroxisomal protein import; Synthesis of bile acids and bile salts via 7alpha-hydroxycholesterol; Synthesis of bile acids and bile salts via 24-hydroxycholesterol; Beta-oxidation of pristanoyl-CoA	NA
Ndufaf5	A2APY7	0.0501498	1.03537	20.6324	-0.376495	0.710947	0.930772	0.769658	-5.74143	Arginine-hydroxylase NDUFAF5, mitochondrial OS=Mus musculus OX=10090 GN=Ndufaf5 PE=1 SV=1	0	60.711	21	5	30	5	343	38.4	6.1	cell organization and biogenesis;protein metabolism;other metabolic processes	other membranes;mitochondrion	other molecular function	69487	ENSMUSG00000027384	Complex I biogenesis	NA
Ank3	S4R2K9	-0.0501128	-1.03535	27.3037	0.436773	0.667467	0.916537	0.757887	-5.71807	Ankyrin-3 (Fragment) OS=Mus musculus OX=10090 GN=Ank3 PE=1 SV=1	0	985.895	38	75	806	4	2622	284.5	7.94	signal transduction	other membranes;cytoskeleton	NA	11735	ENSMUSG00000069601	NA	Splicing factor NOVA regulated synaptic proteins
Tdrp	Q8C5P7	0.0497984	1.03512	21.2567	-0.190982	0.850676	0.971708	0.803509	-5.79182	Testis development-related protein OS=Mus musculus OX=10090 GN=Tdrp PE=1 SV=1	0.001	5.028	7	1	4	1	182	20.2	5.73	other biological processes	cytosol;nucleus;other cell component	NA	72148	ENSMUSG00000050052	NA	NA
Lrrc7	A0A0G2JDT9	0.0497789	1.03511	25.7169	-0.321871	0.751256	0.948271	0.784129	-5.75965	Leucine-rich repeat-containing protein 7 OS=Mus musculus OX=10090 GN=Lrrc7 PE=1 SV=1	0	560.584	39	41	434	38	1495	167.4	6.55	NA	NA	NA	242274	ENSMUSG00000028176	NA	NA
Cpe	Q00493	-0.0497669	-1.0351	24.8254	0.264947	0.794058	0.962466	0.795867	-5.77564	Carboxypeptidase E OS=Mus musculus OX=10090 GN=Cpe PE=1 SV=2	0	149.164	41	16	158	16	476	53.2	5.19	cell-cell signaling;protein metabolism;other metabolic processes;transport;developmental processes;signal transduction;other biological processes	non-structural extracellular;plasma membrane;other membranes;ER/Golgi;other cell component	signal transduction activity or receptor binding;other molecular function	12876	ENSMUSG00000037852	NA	NA
Miga1	Q4QQM5	-0.0496801	-1.03504	20.631	0.347854	0.731982	0.939587	0.776948	-5.75133	Mitoguardin 1 OS=Mus musculus OX=10090 GN=Miga1 PE=1 SV=1	0	43.924	13	5	37	5	600	67.5	5.48	cell organization and biogenesis	plasma membrane;other membranes;mitochondrion	other molecular function	215708	ENSMUSG00000054942	Synthesis of PA	NA
Plscr3	Q9JIZ9	-0.0496749	-1.03503	19.1909	0.221663	0.82707	0.967611	0.800121	-5.78574	Phospholipid scramblase 3 OS=Mus musculus OX=10090 GN=Plscr3 PE=1 SV=1	0.007	2.189	3	1	3	1	296	31.8	6.38	cell organization and biogenesis;other metabolic processes;transport;other biological processes	plasma membrane;other membranes;cytosol;mitochondrion;nucleus	transporter activity;other molecular function	70310	ENSMUSG00000019461	NA	NA
Rplp1	P47955	0.0496445	1.03501	20.7418	-0.439546	0.665494	0.916537	0.757887	-5.71692	60S acidic ribosomal protein P1 OS=Mus musculus OX=10090 GN=Rplp1 PE=1 SV=1	0	35.801	52	2	18	2	114	11.5	4.32	protein metabolism;other metabolic processes;other biological processes	cytosol;translational apparatus	enzyme regulator activity;other molecular function	56040	ENSMUSG00000007892	L13a-mediated translational silencing of Ceruloplasmin expression; SRP-dependent cotranslational protein targeting to membrane; Major pathway of rRNA processing in the nucleolus and cytosol; Formation of a pool of free 40S subunits; GTP hydrolysis and joining of the 60S ribosomal subunit; Nonsense Mediated Decay (NMD) independent of the Exon Junction Complex (EJC); Nonsense Mediated Decay (NMD) enhanced by the Exon Junction Complex (EJC)	Cytoplasmic Ribosomal Proteins
Epb41l2	Q80UE5	-0.0495684	-1.03496	26.3784	0.397864	0.695406	0.926109	0.765802	-5.73354	Band 4.1-like protein 2 OS=Mus musculus OX=10090 GN=Epb41l2 PE=1 SV=1	0	501.062	43	39	492	2	918	101.8	5.33	NA	cytoskeleton	cytoskeletal activity;other molecular function	NA	ENSMUSG00000019978	NA	NA
Ogdhl	B2RXT3	0.049545	1.03494	27.3011	-0.430163	0.67218	0.91877	0.759734	-5.7208	Ogdhl protein OS=Mus musculus OX=10090 GN=Ogdhl PE=1 SV=1	0	565.576	44	36	594	28	1010	114.5	6.84	other metabolic processes	mitochondrion;other cell component	other molecular function	239017	ENSMUSG00000021913	NA	NA
Carhsp1	Q9CR86	0.0494286	1.03485	19.5742	-0.290267	0.774927	0.959031	0.793026	-5.76891	Calcium-regulated heat stable protein 1 OS=Mus musculus OX=10090 GN=Carhsp1 PE=1 SV=1	0	15.2	11	1	5	1	148	16.1	8.21	other biological processes	cytosol;other cell component	nucleic acid binding activity	52502	ENSMUSG00000008393	NA	NA
Fbxo41	Q6NS60	0.0493858	1.03482	22.6728	-0.392484	0.699306	0.926293	0.765955	-5.73556	F-box only protein 41 OS=Mus musculus OX=10090 GN=Fbxo41 PE=1 SV=3	0	31.034	7	7	42	7	873	94.3	8.24	NA	NA	NA	330369	ENSMUSG00000047013	Neddylation; Antigen processing: Ubiquitination & Proteasome degradation	NA
Ptges2	Q8BWM0	0.0493319	1.03479	23.4226	-0.306775	0.762533	0.952743	0.787826	-5.76419	Prostaglandin E synthase 2 OS=Mus musculus OX=10090 GN=Ptges2 PE=1 SV=3	0	140.127	40	11	101	11	384	43.3	9	other metabolic processes;transport;other biological processes	other membranes;cytosol;ER/Golgi;nucleus	nucleic acid binding activity;other molecular function	96979	ENSMUSG00000026820	Neutrophil degranulation; Synthesis of Prostaglandins (PG) and Thromboxanes (TX)	Eicosanoid Synthesis
Slc8a1	G5E8Y0	-0.0492	-1.03469	25.1918	0.391846	0.69977	0.926293	0.765955	-5.7358	Na(+)/Ca(2+)-exchange protein 1 OS=Mus musculus OX=10090 GN=Slc8a1 PE=1 SV=2	0	284.849	26	21	213	21	970	107.9	5	transport;other biological processes	plasma membrane;other membranes	transporter activity;other molecular function	NA	ENSMUSG00000054640	NA	Myometrial Relaxation and Contraction Pathways; Calcium Regulation in the Cardiac Cell
Prkaca	P05132	0.0491368	1.03465	25.909	-0.33258	0.74329	0.945178	0.781571	-5.7563	cAMP-dependent protein kinase catalytic subunit alpha OS=Mus musculus OX=10090 GN=Prkaca PE=1 SV=3	0	129.286	38	16	195	8	351	40.5	8.79	cell-cell signaling;protein metabolism;RNA metabolism OR transcription;other metabolic processes;stress response;transport;developmental processes;signal transduction;other biological processes	non-structural extracellular;plasma membrane;other membranes;cytosol;cytoskeleton;mitochondrion;ER/Golgi;nucleus;other cell component	kinase activity;other molecular function	18747	ENSMUSG00000005469	Recruitment of NuMA to mitotic centrosomes; Factors involved in megakaryocyte development and platelet production; MAPK6/MAPK4 signaling; GLI3 is processed to GLI3R by the proteasome; Anchoring of the basal body to the plasma membrane; Ion homeostasis; Regulation of PLK1 Activity at G2/M Transition; Loss of Nlp from mitotic centrosomes; Recruitment of mitotic centrosome proteins and complexes; AURKA Activation by TPX2; Rap1 signalling; RET signaling; DARPP-32 events; CD209 (DC-SIGN) signaling; Glucagon-like Peptide-1 (GLP1) regulates insulin secretion; Vasopressin regulates renal water homeostasis via Aquaporins; VEGFA-VEGFR2 Pathway; Interleukin-3, Interleukin-5 and GM-CSF signaling; PKA activation; PKA activation in glucagon signalling; CREB1 phosphorylation through the activation of Adenylate Cyclase; HDL assembly	Estrogen signaling; Hypothetical Network for Drug Addiction; Endochondral Ossification; PluriNetWork: mechanisms associated with pluripotency; Chemokine signaling pathway; G Protein Signaling Pathways; TNF-alpha NF-kB Signaling Pathway; IL-3 Signaling Pathway; MAPK signaling pathway
Septin11	Q8C1B7	-0.0491349	-1.03464	27.5377	0.416362	0.682064	0.921418	0.761923	-5.72636	Septin-11 OS=Mus musculus OX=10090 GN=Septin11 PE=1 SV=4	0	282.589	45	21	369	11	431	49.7	6.68	cell cycle OR cell proliferation;other biological processes	cytoskeleton;other cell component	other molecular function	52398	ENSMUSG00000058013	NA	NA
Psmd6	Q99JI4	0.04912	1.03463	21.4813	-0.268925	0.791043	0.962466	0.795867	-5.77462	26S proteasome non-ATPase regulatory subunit 6 OS=Mus musculus OX=10090 GN=Psmd6 PE=1 SV=1	0	57.84	16	5	36	5	389	45.5	5.52	protein metabolism;other metabolic processes;other biological processes	other cell component	enzyme regulator activity	66413	ENSMUSG00000021737	Neutrophil degranulation; Downstream TCR signaling; FCERI mediated NF-kB activation; Neddylation; Asymmetric localization of PCP proteins; Degradation of AXIN; Hedgehog 'on' state; Ub-specific processing proteases; Regulation of RUNX3 expression and activity; Antigen processing: Ubiquitination & Proteasome degradation; Autodegradation of Cdh1 by Cdh1:APC/C; APC/C:Cdc20 mediated degradation of Securin; APC/C:Cdh1 mediated degradation of Cdc20 and other APC/C:Cdh1 targeted proteins in late mitosis/early G1; Cdc20:Phospho-APC/C mediated degradation of Cyclin A; Separation of Sister Chromatids; CDK-mediated phosphorylation and removal of Cdc6; The role of GTSE1 in G2/M progression after G2 checkpoint; MAPK6/MAPK4 signaling; UCH proteinases; Regulation of PTEN stability and activity; ABC-family proteins mediated transport; Regulation of RAS by GAPs; FBXL7 down-regulates AURKA during mitotic entry and in early mitosis; Regulation of ornithine decarboxylase (ODC); Activation of NF-kappaB in B cells; Oxygen-dependent proline hydroxylation of Hypoxia-inducible Factor Alpha; Cross-presentation of soluble exogenous antigens (endosomes); SCF(Skp2)-mediated degradation of p27/p21; Degradation of beta-catenin by the destruction complex; Autodegradation of the E3 ubiquitin ligase COP1; AUF1 (hnRNP D0) binds and destabilizes mRNA; Degradation of DVL; Hedgehog ligand biogenesis; Dectin-1 mediated noncanonical NF-kB signaling; Degradation of GLI1 by the proteasome; GLI3 is processed to GLI3R by the proteasome; NIK-->noncanonical NF-kB signaling; CDT1 association with the CDC6:ORC:origin complex; Orc1 removal from chromatin; G2/M Checkpoints; Ubiquitin Mediated Degradation of Phosphorylated Cdc25A; Ubiquitin-dependent degradation of Cyclin D; ROS sensing by NFE2L2; RUNX1 regulates transcription of genes involved in differentiation of HSCs; Regulation of RUNX2 expression and activity; Interleukin-1 signaling	TNF-alpha NF-kB Signaling Pathway; Proteasome Degradation
Nck2	O55033	-0.0490801	-1.03461	20.247	0.220194	0.828503	0.967744	0.800231	-5.60573	Cytoplasmic protein NCK2 OS=Mus musculus OX=10090 GN=Nck2 PE=1 SV=1	0	21.816	9	3	15	3	380	42.9	6.95	cell organization and biogenesis;stress response;developmental processes;signal transduction;other biological processes	other membranes;cytosol;ER/Golgi;other cell component	other molecular function	17974	ENSMUSG00000066877	Downstream signal transduction; RHOU GTPase cycle; RHOV GTPase cycle; Ephrin signaling; VEGFA-VEGFR2 Pathway; Nephrin family interactions	EGFR1 Signaling Pathway
Rab35	Q6PHN9	-0.0490481	-1.03458	25.147	0.35796	0.724534	0.93766	0.775354	-5.74793	Ras-related protein Rab-35 OS=Mus musculus OX=10090 GN=Rab35 PE=1 SV=1	0	88.918	40	9	171	6	201	23	8.29	cell cycle OR cell proliferation;cell organization and biogenesis;transport;developmental processes;signal transduction;other biological processes	non-structural extracellular;plasma membrane;other membranes;ER/Golgi;other cytoplasmic organelle;other cell component	other molecular function	77407	ENSMUSG00000029518	RAB geranylgeranylation; TBC/RABGAPs; RAB GEFs exchange GTP for GDP on RABs	NA
Lamtor3	O88653	-0.048861	-1.03445	21.2463	0.348855	0.731243	0.939587	0.776948	-5.751	Ragulator complex protein LAMTOR3 OS=Mus musculus OX=10090 GN=Lamtor3 PE=1 SV=1	0	61.623	44	3	32	3	124	13.5	7.34	other biological processes	other membranes;other cytoplasmic organelle	enzyme regulator activity;other molecular function	56692	ENSMUSG00000091512	Neutrophil degranulation; Amino acids regulate mTORC1; MAP2K and MAPK activation; Macroautophagy; Regulation of PTEN gene transcription; TP53 Regulates Metabolic Genes; mTORC1-mediated signalling; Energy dependent regulation of mTOR by LKB1-AMPK	NA
Atat1	Q8K341	-0.0487361	-1.03436	20.9572	0.397147	0.695926	0.926178	0.76586	-5.73381	Alpha-tubulin N-acetyltransferase 1 OS=Mus musculus OX=10090 GN=Atat1 PE=1 SV=1	0	23.831	13	5	31	5	421	47.1	9.98	protein metabolism;other metabolic processes;developmental processes;other biological processes	plasma membrane;other membranes;cytosol;cytoskeleton;ER/Golgi;other cell component	other molecular function	73242	ENSMUSG00000024426	Cilium Assembly	NA
Agps	A2AL50	-0.0487309	-1.03435	18.5693	0.281468	0.78156	0.961587	0.79514	-5.77132	Alkylglycerone-phosphate synthase OS=Mus musculus OX=10090 GN=Agps PE=1 SV=1	0	15.236	6	3	8	3	671	74.3	7.66	other metabolic processes	nucleus;other cytoplasmic organelle	other molecular function	228061	ENSMUSG00000042410	NA	Triacylglyceride Synthesis
Pgam5	Q8BX10	0.0485626	1.03423	24.049	-0.277748	0.784368	0.961965	0.795452	-5.77231	Serine/threonine-protein phosphatase PGAM5, mitochondrial OS=Mus musculus OX=10090 GN=Pgam5 PE=1 SV=1	0	73.001	48	12	101	12	288	32	9.04	protein metabolism;other metabolic processes;other biological processes	other membranes;mitochondrion	enzyme regulator activity;other molecular function	72542	ENSMUSG00000029500	Receptor Mediated Mitophagy	NA
Cct5	P80316	0.0485163	1.0342	24.9247	-0.441169	0.66434	0.916537	0.757887	-5.71624	T-complex protein 1 subunit epsilon OS=Mus musculus OX=10090 GN=Cct5 PE=1 SV=1	0	309.797	56	25	237	25	541	59.6	6.02	transport;other biological processes	cytosol;cytoskeleton;other cell component	cytoskeletal activity;nucleic acid binding activity;other molecular function	12465	ENSMUSG00000022234	BBSome-mediated cargo-targeting to cilium; Cooperation of PDCL (PhLP1) and TRiC/CCT in G-protein beta folding; Association of TriC/CCT with target proteins during biosynthesis	NA
Enah	A0A0A6YW06	0.0484697	1.03417	24.4811	-0.321917	0.751221	0.948271	0.784129	-5.75964	Protein enabled homolog OS=Mus musculus OX=10090 GN=Enah PE=1 SV=1	0	72.399	18	11	53	11	785	83.9	7.53	NA	cytoskeleton;other cell component	cytoskeletal activity;other molecular function	13800	ENSMUSG00000022995	NA	Regulation of Actin Cytoskeleton
Tm9sf4	Q8BH24	0.0483828	1.03411	18.8883	-0.249849	0.80633	0.964777	0.797777	-5.70959	Transmembrane 9 superfamily member 4 OS=Mus musculus OX=10090 GN=Tm9sf4 PE=1 SV=1	0.002	3.317	1	1	1	1	643	74.6	7.23	cell adhesion;cell organization and biogenesis;stress response;transport;other biological processes	other membranes;ER/Golgi;other cytoplasmic organelle	NA	99237	ENSMUSG00000068040	NA	NA
Cyp2d22	Q9JKY7	0.0482654	1.03402	20.7865	-0.287997	0.776636	0.959733	0.793606	-5.76954	Cytochrome P450 CYP2D22 OS=Mus musculus OX=10090 GN=Cyp2d22 PE=1 SV=1	0	43.742	13	5	50	5	500	56.4	6.98	other metabolic processes;other biological processes	other membranes;other cell component	other molecular function	56448	ENSMUSG00000061740	Fatty acids; Miscellaneous substrates; CYP2E1 reactions; Biosynthesis of maresin-like SPMs	NA
Pdia4	A0A0R4J0Z1	0.0481713	1.03395	26.9568	-0.456474	0.653506	0.911901	0.754054	-5.70971	Protein disulfide-isomerase A4 OS=Mus musculus OX=10090 GN=Pdia4 PE=1 SV=1	0	140.503	36	21	159	21	641	72.3	5.22	protein metabolism;other metabolic processes	ER/Golgi;other cell component	other molecular function	12304	ENSMUSG00000025823	NA	NA
Yes1	Q04736	0.0481369	1.03393	20.0381	-0.280425	0.782347	0.961587	0.79514	-5.7716	Tyrosine-protein kinase Yes OS=Mus musculus OX=10090 GN=Yes1 PE=1 SV=3	0	48.573	14	9	66	2	541	60.6	6.64	protein metabolism;other metabolic processes;stress response;signal transduction;other biological processes	plasma membrane;other membranes;cytosol;cytoskeleton;ER/Golgi;other cell component	signal transduction activity or receptor binding;kinase activity;other molecular function	22612	ENSMUSG00000014932	EPHB-mediated forward signaling; EPH-ephrin mediated repulsion of cells; Regulation of signaling by CBL; FCGR activation; EPHA-mediated growth cone collapse; Regulation of KIT signaling; PECAM1 interactions; CD28 co-stimulation; Signaling by ERBB2; CTLA4 inhibitory signaling	Kit Receptor Signaling Pathway; Alpha6-Beta4 Integrin Signaling Pathway
Ethe1	Q9DCM0	-0.0479695	-1.03381	21.9544	0.31086	0.759476	0.951183	0.786537	-5.76298	Persulfide dioxygenase ETHE1, mitochondrial OS=Mus musculus OX=10090 GN=Ethe1 PE=1 SV=2	0	30.835	8	2	41	2	254	27.7	7.23	other metabolic processes	mitochondrion;nucleus;other cell component	other molecular function	66071	ENSMUSG00000064254	Sulfide oxidation to sulfate	NA
Hk2	O08528	0.0479509	1.0338	20.7818	-0.278056	0.784136	0.961965	0.795452	-5.77223	Hexokinase-2 OS=Mus musculus OX=10090 GN=Hk2 PE=1 SV=1	0	83.222	6	5	125	1	917	102.5	6.11	cell organization and biogenesis;other metabolic processes;stress response;transport;developmental processes;other biological processes	plasma membrane;other membranes;cytosol;mitochondrion;ER/Golgi	kinase activity;other molecular function	15277	ENSMUSG00000000628	Glycolysis	Glycolysis and Gluconeogenesis
Itpka	Q8R071	0.0479155	1.03377	20.7608	-0.214406	0.83278	0.968276	0.800671	-5.71773	Inositol-trisphosphate 3-kinase A OS=Mus musculus OX=10090 GN=Itpka PE=1 SV=1	0	30.014	9	4	13	4	459	50.9	7.72	cell organization and biogenesis;protein metabolism;other metabolic processes;developmental processes;other biological processes	nucleus;other cell component	kinase activity;other molecular function	228550	ENSMUSG00000027296	Synthesis of IP3 and IP4 in the cytosol	NA
Glrb	A1KR23	0.0478943	1.03375	19.8115	-0.259736	0.798013	0.962612	0.795987	-5.77695	Glycine receptor beta subunit OS=Mus musculus OX=10090 GN=Glrb PE=1 SV=1	0.009	2.036	3	1	11	1	445	50.1	8.79	cell-cell signaling;transport;signal transduction	plasma membrane;other membranes	transporter activity;other molecular function	14658	ENSMUSG00000028020	NA	NA
Prdx5	P99029	0.0476454	1.03358	27.9997	-0.347178	0.732481	0.939705	0.777046	-5.75156	Peroxiredoxin-5, mitochondrial OS=Mus musculus OX=10090 GN=Prdx5 PE=1 SV=2	0	222.477	39	10	290	10	210	21.9	8.85	other metabolic processes;stress response;other biological processes	cytosol;nucleus;other cytoplasmic organelle;other cell component	signal transduction activity or receptor binding;enzyme regulator activity;nucleic acid binding activity;other molecular function	54683	ENSMUSG00000024953	TP53 Regulates Metabolic Genes; Detoxification of Reactive Oxygen Species	Oxidative Stress and Redox Pathway
Nop58	A0A087WSU5	0.0476297	1.03357	19.2406	-0.348596	0.731434	0.939587	0.776948	-5.75109	Nucleolar protein 58 (Fragment) OS=Mus musculus OX=10090 GN=Nop58 PE=1 SV=1	0.057	1.094	7	1	1	1	146	16.4	7.75	NA	NA	NA	NA	ENSMUSG00000026020	NA	NA
Rpn1	Q91YQ5	0.0475455	1.03351	24.4332	-0.323632	0.749944	0.948059	0.783953	-5.75911	Dolichyl-diphosphooligosaccharide--protein glycosyltransferase subunit 1 OS=Mus musculus OX=10090 GN=Rpn1 PE=1 SV=1	0	216.032	46	20	125	20	608	68.5	6.46	protein metabolism;other metabolic processes	other membranes;cytosol;ER/Golgi;other cell component	NA	103963	ENSMUSG00000030062	NA	Proteasome Degradation
Mpp1	P70290	-0.0475415	-1.0335	19.7448	0.294681	0.771607	0.957103	0.791432	-5.76767	55 kDa erythrocyte membrane protein OS=Mus musculus OX=10090 GN=Mpp1 PE=1 SV=1	0	39.766	19	4	33	4	466	52.2	7.2	other biological processes	plasma membrane;other membranes;cytoskeleton;other cell component	NA	17524	ENSMUSG00000031402	NA	NA
Plekha5	E9Q6H8	-0.0475374	-1.0335	19.7072	0.200072	0.844299	0.971184	0.803075	-5.78983	Pleckstrin homology domain-containing, family A member 5 OS=Mus musculus OX=10090 GN=Plekha5 PE=1 SV=1	0	35.061	4	4	9	4	1269	144.3	7.39	developmental processes	cytosol;nucleus;other cell component	other molecular function	109135	ENSMUSG00000030231	Synthesis of PIPs at the plasma membrane	NA
Mpv17l	Q99MS3	-0.0475358	-1.0335	22.0961	0.313402	0.757575	0.951043	0.78642	-5.76222	Mpv17-like protein OS=Mus musculus OX=10090 GN=Mpv17l PE=1 SV=2	0	7.093	11	3	18	3	194	22.2	10.05	cell organization and biogenesis;other metabolic processes;transport;other biological processes	other membranes;other cytoplasmic organelle;other cell component	NA	93734	ENSMUSG00000022679	NA	NA
Bnip3	O55003	0.0475324	1.0335	22.5008	-0.210085	0.83596	0.970148	0.802219	-5.78814	BCL2/adenovirus E1B 19 kDa protein-interacting protein 3 OS=Mus musculus OX=10090 GN=Bnip3 PE=1 SV=1	0	13.66	15	3	8	3	187	21	7.14	cell organization and biogenesis;protein metabolism;other metabolic processes;stress response;transport;developmental processes;signal transduction;other biological processes	other membranes;mitochondrion;ER/Golgi;nucleus;other cell component	other molecular function	12176	ENSMUSG00000078566	NA	NA
Cntn1	P12960	-0.0474834	-1.03346	28.2892	0.458965	0.651749	0.910919	0.753242	-5.70862	Contactin-1 OS=Mus musculus OX=10090 GN=Cntn1 PE=1 SV=1	0	898.908	48	43	914	43	1020	113.3	6.16	cell adhesion;cell organization and biogenesis;developmental processes;signal transduction;other biological processes	plasma membrane;other membranes	other molecular function	12805	ENSMUSG00000055022	NA	Delta-Notch Signaling Pathway
Kif14	L0N7N1	0.0474442	1.03343	17.4685	-0.305744	0.763998	0.953408	0.788376	-5.76405	Kinesin-like protein KIF14 OS=Mus musculus OX=10090 GN=Kif14 PE=1 SV=1	0	8.467	2	2	7	1	1674	186.3	7.84	cell adhesion;cell cycle OR cell proliferation;cell organization and biogenesis;protein metabolism;other metabolic processes;developmental processes;other biological processes	plasma membrane;other membranes;cytosol;cytoskeleton;nucleus;other cell component	cytoskeletal activity;other molecular function	381293	ENSMUSG00000041498	RND2 GTPase cycle; RND1 GTPase cycle; RHO GTPases activate CIT	NA
Tmem223	Q9CQE2	0.0473791	1.03339	21.4183	-0.397881	0.695394	0.926109	0.765802	-5.73353	Transmembrane protein 223 OS=Mus musculus OX=10090 GN=Tmem223 PE=2 SV=1	0	7.765	16	4	9	4	199	21.8	10.67	developmental processes	other membranes	NA	66836	ENSMUSG00000117924	NA	NA
Pcdh1	F7BJK1	0.0473554	1.03337	24.7088	-0.37174	0.714423	0.932302	0.770924	-5.74313	Protocadherin 1 (Fragment) OS=Mus musculus OX=10090 GN=Pcdh1 PE=1 SV=1	0	229.975	28	20	174	15	1077	116.4	5.08	cell adhesion	plasma membrane;other membranes;nucleus;other cell component	other molecular function	NA	ENSMUSG00000051375	NA	NA
Slirp	Q9D8T7	0.0473512	1.03337	22.2491	-0.387027	0.703271	0.92843	0.767722	-5.73759	SRA stem-loop-interacting RNA-binding protein, mitochondrial OS=Mus musculus OX=10090 GN=Slirp PE=1 SV=2	0	91.29	65	6	66	6	112	12.6	9.82	cell organization and biogenesis;other biological processes	cytoskeleton;mitochondrion;nucleus;other cell component	nucleic acid binding activity	380773	ENSMUSG00000021040	NA	mRNA processing
Huwe1	Q7TMY8	-0.0473403	-1.03336	20.4846	0.261752	0.796482	0.962466	0.795867	-5.77645	E3 ubiquitin-protein ligase HUWE1 OS=Mus musculus OX=10090 GN=Huwe1 PE=1 SV=5	0	45.793	3	8	12	8	4377	482.3	5.22	cell organization and biogenesis;protein metabolism;DNA metabolism;other metabolic processes;stress response;other biological processes	other membranes;cytosol;ER/Golgi;nucleus;other cell component	nucleic acid binding activity;other molecular function	59026	ENSMUSG00000025261	Neutrophil degranulation; Antigen processing: Ubiquitination & Proteasome degradation	NA
Syn1	O88935	-0.0473166	-1.03334	30.0257	0.419124	0.680082	0.920358	0.761047	-5.72526	Synapsin-1 OS=Mus musculus OX=10090 GN=Syn1 PE=1 SV=2	0	1033.37	66	32	1236	30	706	74.1	9.8	cell-cell signaling;cell organization and biogenesis;transport;developmental processes;other biological processes	other membranes;cytosol;cytoskeleton;ER/Golgi;nucleus;other cell component	cytoskeletal activity;other molecular function	20964	ENSMUSG00000037217	Dopamine Neurotransmitter Release Cycle; Serotonin Neurotransmitter Release Cycle	NA
Ptpn11	P35235	-0.0471929	-1.03325	24.7805	0.381562	0.70725	0.929698	0.768771	-5.7396	Tyrosine-protein phosphatase non-receptor type 11 OS=Mus musculus OX=10090 GN=Ptpn11 PE=1 SV=3	0	164.922	31	14	103	14	593	68	7.3	cell cycle OR cell proliferation;cell organization and biogenesis;protein metabolism;other metabolic processes;stress response;developmental processes;signal transduction;other biological processes	cytosol;mitochondrion;nucleus;other cell component	signal transduction activity or receptor binding;other molecular function	19247	ENSMUSG00000043733	PD-1 signaling; RET signaling; Signaling by SCF-KIT; GPVI-mediated activation cascade; Downstream signal transduction; Platelet sensitization by LDL; Interleukin-20 family signaling; Regulation of IFNA signaling; PIP3 activates AKT signaling; PI5P, PP2A and IER3 Regulate PI3K/AKT Signaling; Tie2 Signaling; Spry regulation of FGF signaling; PI3K Cascade; Interleukin-3, Interleukin-5 and GM-CSF signaling; PI-3K cascade:FGFR1; FRS-mediated FGFR1 signaling; PI-3K cascade:FGFR2; FRS-mediated FGFR2 signaling; FRS-mediated FGFR4 signaling; PI-3K cascade:FGFR4; Interleukin-6 signaling; PECAM1 interactions; FRS-mediated FGFR3 signaling; PI-3K cascade:FGFR3; GAB1 signalosome; CTLA4 inhibitory signaling; Signaling by CSF3 (G-CSF); MAPK3 (ERK1) activation; MAPK1 (ERK2) activation; Activation of IRF3/IRF7 mediated by TBK1/IKK epsilon; MET activates PTPN11; Regulation of RUNX1 Expression and Activity	IL-9 Signaling Pathway; Type II interferon signaling (IFNG); IL-5 Signaling Pathway; PluriNetWork: mechanisms associated with pluripotency; Signaling of Hepatocyte Growth Factor Receptor; Heart Development; TNF-alpha NF-kB Signaling Pathway; ESC Pluripotency Pathways; IL-1 Signaling Pathway; IL-3 Signaling Pathway; IL-6 signaling Pathway; Kit Receptor Signaling Pathway; IL-2 Signaling Pathway; EGFR1 Signaling Pathway; Insulin Signaling
Itm2b	O89051	-0.0470403	-1.03314	21.4695	0.275535	0.786042	0.961965	0.795452	-5.7729	Integral membrane protein 2B OS=Mus musculus OX=10090 GN=Itm2b PE=1 SV=1	0	32.714	20	4	22	4	266	30.2	5.3	other biological processes	non-structural extracellular;plasma membrane;other membranes;ER/Golgi;other cytoplasmic organelle;other cell component	other molecular function	16432	ENSMUSG00000022108	NA	IL-2 Signaling Pathway
Inpp5b	Q8K337	-0.0469942	-1.03311	19.2913	0.425647	0.675407	0.919356	0.760219	-5.72264	Type II inositol 1,4,5-trisphosphate 5-phosphatase OS=Mus musculus OX=10090 GN=Inpp5b PE=1 SV=1	0.057	1.082	2	1	1	1	993	112.7	5.64	other metabolic processes;developmental processes;signal transduction;other biological processes	other membranes;cytosol;ER/Golgi;other cytoplasmic organelle	other molecular function	16330	ENSMUSG00000028894	Synthesis of IP3 and IP4 in the cytosol; Synthesis of IP2, IP, and Ins in the cytosol	NA
Exoc8	Q6PGF7	0.0468096	1.03298	21.8785	-0.246121	0.808372	0.965052	0.798004	-5.78025	Exocyst complex component 8 OS=Mus musculus OX=10090 GN=Exoc8 PE=1 SV=1	0	83.787	24	10	71	10	716	81	5.4	cell organization and biogenesis;transport;other biological processes	plasma membrane;other membranes;cytosol;other cytoplasmic organelle;other cell component	other molecular function	102058	ENSMUSG00000074030	VxPx cargo-targeting to cilium; Insulin processing	NA
Cyb5r3	Q9DCN2	-0.0467441	-1.03293	25.4723	0.328504	0.746319	0.946562	0.782716	-5.75759	NADH-cytochrome b5 reductase 3 OS=Mus musculus OX=10090 GN=Cyb5r3 PE=1 SV=3	0	209.864	53	13	217	13	301	34.1	8.38	other metabolic processes	other membranes;mitochondrion;ER/Golgi;other cell component	other molecular function	109754	ENSMUSG00000018042	Neutrophil degranulation; Phase I - Functionalization of compounds; Vitamin C (ascorbate) metabolism	Oxidation by Cytochrome P450
Spred1	Q924S8	0.0466808	1.03289	19.9545	-0.26916	0.790866	0.962466	0.795867	-5.77456	Sprouty-related, EVH1 domain-containing protein 1 OS=Mus musculus OX=10090 GN=Spred1 PE=1 SV=1	0	38.74	16	4	17	4	444	50.6	6.47	developmental processes;other biological processes	plasma membrane;other membranes;cytosol;nucleus;other cell component	signal transduction activity or receptor binding;enzyme regulator activity;other molecular function	114715	ENSMUSG00000027351	Regulation of RAS by GAPs; FGFRL1 modulation of FGFR1 signaling	Kit Receptor Signaling Pathway
Rac1	Q3TLP8	0.0465695	1.03281	26.8076	-0.352998	0.728187	0.938039	0.775668	-5.74961	Ras-related C3 botulinum toxin substrate 1 OS=Mus musculus OX=10090 GN=Rac1 PE=1 SV=1	0	55.091	18	5	115	3	211	23.4	8.69	cell adhesion;cell cycle OR cell proliferation;cell organization and biogenesis;signal transduction;other biological processes	plasma membrane;other membranes;cytosol;cytoskeleton;ER/Golgi;other cytoplasmic organelle;other cell component	other molecular function	19353	ENSMUSG00000001847	NA	IL-5 Signaling Pathway; MicroRNAs in Cardiomyocyte Hypertrophy; Chemokine signaling pathway; G13 Signaling Pathway; p38 MAPK Signaling Pathway; Microglia Pathogen Phagocytosis Pathway; IL-3 Signaling Pathway; Robo4 and VEGF Signaling Pathways Crosstalk; IL-6 signaling Pathway; Wnt Signaling Pathway; Oxidative Stress and Redox Pathway; Alpha6-Beta4 Integrin Signaling Pathway; MAPK signaling pathway; Regulation of Actin Cytoskeleton; Wnt Signaling Pathway NetPath; EGFR1 Signaling Pathway; Integrin-mediated Cell Adhesion; Insulin Signaling; Focal Adhesion
Adgrl3	D3YWR3	-0.0465209	-1.03277	23.0245	0.306123	0.763021	0.953051	0.788081	-5.76438	Adhesion G protein-coupled receptor L3 OS=Mus musculus OX=10090 GN=Adgrl3 PE=1 SV=1	0	134.659	17	15	123	14	1268	141.9	7.01	signal transduction	plasma membrane;other membranes;other cell component	other molecular function	NA	ENSMUSG00000037605	NA	Non-odorant GPCRs
Glg1	F8WHM5	0.0464646	1.03273	22.1226	-0.307358	0.762096	0.9525	0.787625	-5.76402	Golgi apparatus protein 1 (Fragment) OS=Mus musculus OX=10090 GN=Glg1 PE=1 SV=1	0	64.179	8	9	22	9	1163	132.3	6.93	NA	other membranes;cytoskeleton;ER/Golgi	NA	NA	ENSMUSG00000003316	NA	NA
Naxd	Q9CZ42	0.0464031	1.03269	24.3968	-0.31899	0.753404	0.9488	0.784566	-5.76053	ATP-dependent (S)-NAD(P)H-hydrate dehydratase OS=Mus musculus OX=10090 GN=Naxd PE=1 SV=1	0	167.748	43	10	156	10	343	36.7	7.77	other metabolic processes	cytosol;ER/Golgi	other molecular function	69225	NA	Nicotinamide salvaging	NA
Rps21	Q9CQR2	-0.0463414	-1.03264	21.6192	0.308106	0.761536	0.952404	0.787546	-5.7638	40S ribosomal protein S21 OS=Mus musculus OX=10090 GN=Rps21 PE=1 SV=1	0	37.336	30	2	28	2	83	9.1	8.51	protein metabolism;RNA metabolism OR transcription;other metabolic processes	cytosol;ER/Golgi;translational apparatus;other cell component	translation activity;other molecular function	66481	ENSMUSG00000039001	L13a-mediated translational silencing of Ceruloplasmin expression; SRP-dependent cotranslational protein targeting to membrane; Major pathway of rRNA processing in the nucleolus and cytosol; Formation of a pool of free 40S subunits; GTP hydrolysis and joining of the 60S ribosomal subunit; Nonsense Mediated Decay (NMD) independent of the Exon Junction Complex (EJC); Nonsense Mediated Decay (NMD) enhanced by the Exon Junction Complex (EJC); Translation initiation complex formation; Formation of the ternary complex, and subsequently, the 43S complex; Ribosomal scanning and start codon recognition	Cytoplasmic Ribosomal Proteins
Gpt	A0A2R8VHV7	-0.0463265	-1.03263	19.5969	0.368683	0.716661	0.93391	0.772254	-5.74421	Alanine aminotransferase 1 (Fragment) OS=Mus musculus OX=10090 GN=Gpt PE=1 SV=1	0	11.453	15	2	14	2	233	25.8	7.99	other metabolic processes	NA	other molecular function	NA	ENSMUSG00000022546	NA	NA
Sucla2	Q9Z2I9	0.0462694	1.03259	28.9205	-0.355392	0.726424	0.937914	0.775565	-5.7488	Succinate--CoA ligase [ADP-forming] subunit beta, mitochondrial OS=Mus musculus OX=10090 GN=Sucla2 PE=1 SV=2	0	417.121	51	27	498	27	463	50.1	7.01	other metabolic processes	other cell component	other molecular function	20916	ENSMUSG00000022110	Citric acid cycle (TCA cycle)	TCA Cycle
Acadvl	P50544	-0.0461929	-1.03254	24.6339	0.341303	0.736825	0.941817	0.778791	-5.75349	Very long-chain specific acyl-CoA dehydrogenase, mitochondrial OS=Mus musculus OX=10090 GN=Acadvl PE=1 SV=3	0	372.326	44	22	203	22	656	70.8	8.75	other metabolic processes;stress response;other biological processes	other membranes;cytosol;mitochondrion;nucleus	other molecular function	11370	ENSMUSG00000018574	Beta oxidation of palmitoyl-CoA to myristoyl-CoA	Fatty Acid Beta Oxidation; Mitochondrial LC-Fatty Acid Beta-Oxidation
Eif5a	A0A0A0MQM0	-0.0460169	-1.03241	24.096	0.300954	0.766896	0.955222	0.789876	-5.76588	Eukaryotic translation initiation factor 5A (Fragment) OS=Mus musculus OX=10090 GN=Eif5a PE=1 SV=1	0	57.585	43	7	84	7	149	16.3	5	protein metabolism;other metabolic processes;transport;other biological processes	other membranes;ER/Golgi;nucleus	translation activity;nucleic acid binding activity	NA	ENSMUSG00000078812	NA	NA
Gabrg2	P22723	0.0459011	1.03233	22.71	-0.406474	0.689183	0.925913	0.765641	-5.73024	Gamma-aminobutyric acid receptor subunit gamma-2 OS=Mus musculus OX=10090 GN=Gabrg2 PE=1 SV=3	0	62.771	20	9	49	9	474	55.1	8.66	cell-cell signaling;cell organization and biogenesis;transport;developmental processes;signal transduction;other biological processes	plasma membrane;other membranes;other cell component	transporter activity;other molecular function	14406	ENSMUSG00000020436	GABA receptor activation	Splicing factor NOVA regulated synaptic proteins
Mon1a	A0A0R4J0D5	0.0457581	1.03223	18.3306	-0.321398	0.751608	0.948412	0.784245	-5.7598	Vacuolar fusion protein MON1 homolog OS=Mus musculus OX=10090 GN=Mon1a PE=1 SV=1	0.001	4.043	2	1	3	1	556	62.1	6.1	transport	other cytoplasmic organelle	enzyme regulator activity	72825	ENSMUSG00000032583	NA	NA
Pccb	Q99MN9	-0.0457494	-1.03222	25.1806	0.379557	0.708712	0.929698	0.768771	-5.74032	Propionyl-CoA carboxylase beta chain, mitochondrial OS=Mus musculus OX=10090 GN=Pccb PE=1 SV=2	0	263.831	42	16	206	16	541	58.4	7.66	NA	mitochondrion	other molecular function	66904	ENSMUSG00000032527	Biotin transport and metabolism; Propionyl-CoA catabolism	NA
Gtf2ird1	Q80ZG9	-0.0457227	-1.0322	21.3252	0.353814	0.727586	0.937914	0.775565	-5.74934	General transcription factor II-I repeat domain-containing protein 1 (Fragment) OS=Mus musculus OX=10090 GN=Gtf2ird1 PE=1 SV=1	0.042	1.318	3	1	9	1	345	38.9	8.81	NA	nucleus	NA	NA	ENSMUSG00000023079	NA	NA
Ndufs2	Q91WD5	-0.0457136	-1.03219	27.3012	0.338035	0.739244	0.941948	0.7789	-5.75455	NADH dehydrogenase [ubiquinone] iron-sulfur protein 2, mitochondrial OS=Mus musculus OX=10090 GN=Ndufs2 PE=1 SV=1	0	458.802	56	18	555	13	463	52.6	6.99	other metabolic processes;stress response	other membranes;mitochondrion;nucleus	other molecular function	226646	ENSMUSG00000013593	Complex I biogenesis	Oxidative phosphorylation; Electron Transport Chain
Unc13a	Q4KUS2	-0.0456855	-1.03217	24.5904	0.386153	0.703907	0.928648	0.767902	-5.73792	Protein unc-13 homolog A OS=Mus musculus OX=10090 GN=Unc13a PE=1 SV=3	0	285.486	20	30	229	30	1712	193.7	5.25	cell-cell signaling;cell organization and biogenesis;other metabolic processes;transport;developmental processes;signal transduction;other biological processes	plasma membrane;other membranes;ER/Golgi;other cell component	cytoskeletal activity;other molecular function	382018	ENSMUSG00000034799	NA	NA
Idh3a	A0A1L1STE6	-0.0456848	-1.03217	29.2697	0.376149	0.7112	0.930794	0.769676	-5.74155	Isocitrate dehydrogenase [NAD] subunit, mitochondrial OS=Mus musculus OX=10090 GN=Idh3a PE=1 SV=1	0	301.388	34	12	400	12	384	41.5	6.93	other metabolic processes	mitochondrion	other molecular function	NA	ENSMUSG00000032279	NA	NA
Afg1l	Q3V384	-0.0456777	-1.03217	23.7468	0.304441	0.764282	0.953417	0.788384	-5.76487	AFG1-like ATPase OS=Mus musculus OX=10090 GN=Afg1l PE=1 SV=1	0	33.137	11	5	16	5	480	54.3	8.03	cell organization and biogenesis;protein metabolism;other metabolic processes	other membranes;mitochondrion;other cell component	other molecular function	215951	ENSMUSG00000038302	NA	NA
Uqcr10	Q8R1I1	0.0453875	1.03196	26.7161	-0.381161	0.707542	0.929698	0.768771	-5.73974	Cytochrome b-c1 complex subunit 9 OS=Mus musculus OX=10090 GN=Uqcr10 PE=1 SV=1	0	67.627	52	3	95	3	64	7.4	9.19	cell organization and biogenesis;other metabolic processes	other membranes;mitochondrion	NA	66152	ENSMUSG00000059534	Respiratory electron transport	Electron Transport Chain
Mrpl12	Q9DB15	0.0452463	1.03186	22.6839	-0.371753	0.714414	0.932302	0.770924	-5.74312	39S ribosomal protein L12, mitochondrial OS=Mus musculus OX=10090 GN=Mrpl12 PE=1 SV=2	0	44.337	35	4	33	4	201	21.7	9.29	protein metabolism;RNA metabolism OR transcription;other metabolic processes;other biological processes	mitochondrion;translational apparatus	other molecular function	56282	ENSMUSG00000039640	Mitochondrial translation elongation; Mitochondrial translation termination	NA
Nmt1	O70310	0.045212	1.03183	22.2325	-0.246744	0.807897	0.964777	0.797777	-5.78011	Glycylpeptide N-tetradecanoyltransferase 1 OS=Mus musculus OX=10090 GN=Nmt1 PE=1 SV=1	0	70.314	15	6	33	5	496	56.9	8	protein metabolism;other metabolic processes;developmental processes	plasma membrane;other membranes;cytosol;other cell component	other molecular function	18107	ENSMUSG00000020936	Inactivation, recovery and regulation of the phototransduction cascade; Activation, myristolyation of BID and translocation to mitochondria	NA
Bcas3	Q8CCN5	-0.0450769	-1.03174	21.2969	0.234131	0.817524	0.966127	0.798894	-5.78302	Breast carcinoma-amplified sequence 3 homolog OS=Mus musculus OX=10090 GN=Bcas3 PE=1 SV=2	0	61.583	11	8	31	8	928	101	6.7	cell organization and biogenesis;stress response;developmental processes;other biological processes	cytoskeleton;nucleus;other cell component	signal transduction activity or receptor binding;enzyme regulator activity;cytoskeletal activity;other molecular function	192197	ENSMUSG00000059439	NA	NA
Unc5a	Q8K1S4	0.045053	1.03172	20.3989	-0.338077	0.739214	0.941948	0.7789	-5.75454	Netrin receptor UNC5A OS=Mus musculus OX=10090 GN=Unc5a PE=1 SV=1	0	14.675	2	2	4	2	898	98.8	6.92	cell organization and biogenesis;developmental processes;signal transduction;other biological processes	plasma membrane;other membranes;cytosol	other molecular function	107448	ENSMUSG00000025876	Netrin-1 signaling	NA
Diaph1	E9PV41	-0.0449373	-1.03164	22.6622	0.274753	0.786633	0.961965	0.795452	-5.77311	Protein diaphanous homolog 1 OS=Mus musculus OX=10090 GN=Diaph1 PE=1 SV=1	0	7.373	2	3	3	3	1264	140.3	5.58	cell organization and biogenesis;other biological processes	NA	cytoskeletal activity;other molecular function	13367	ENSMUSG00000024456	NA	G13 Signaling Pathway; Regulation of Actin Cytoskeleton; Focal Adhesion
Mrpl40	Q9Z2Q5	-0.0449309	-1.03163	20.7119	0.32445	0.749335	0.948059	0.783953	-5.75885	39S ribosomal protein L40, mitochondrial OS=Mus musculus OX=10090 GN=Mrpl40 PE=1 SV=2	0	47.148	34	4	31	4	206	24.3	9.47	NA	mitochondrion;translational apparatus;nucleus	NA	18100	ENSMUSG00000022706	Mitochondrial translation elongation; Mitochondrial translation termination	NA
Hook3	Q8BUK6	0.0448312	1.03156	17.6036	-0.279769	0.783028	0.961587	0.79514	-5.77166	Protein Hook homolog 3 OS=Mus musculus OX=10090 GN=Hook3 PE=1 SV=2	0	31.555	7	2	12	2	718	83.2	5.19	cell cycle OR cell proliferation;cell organization and biogenesis;transport;developmental processes;other biological processes	other membranes;cytosol;cytoskeleton;ER/Golgi;other cell component	cytoskeletal activity;other molecular function	320191	ENSMUSG00000037234	NA	NA
Mrps22	Q9CXW2	0.044515	1.03134	22.2141	-0.329224	0.745784	0.946562	0.782716	-5.75736	28S ribosomal protein S22, mitochondrial OS=Mus musculus OX=10090 GN=Mrps22 PE=1 SV=1	0	47.117	19	5	44	5	359	41.2	8.56	NA	mitochondrion;translational apparatus	other molecular function	64655	ENSMUSG00000032459	Mitochondrial translation elongation; Mitochondrial translation termination	NA
Limch1	A0A571BG24	0.0445101	1.03133	18.7189	-0.173191	0.864433	0.973692	0.805149	-5.79493	LIM and calponin homology domains-containing protein 1 OS=Mus musculus OX=10090 GN=Limch1 PE=1 SV=1	0	18.2	3	4	7	4	1511	168.4	5.41	cell organization and biogenesis	NA	cytoskeletal activity;other molecular function	NA	ENSMUSG00000037736	NA	NA
Gria3	Q9Z2W9	-0.0444979	-1.03132	24.4676	0.26141	0.796742	0.962466	0.795867	-5.77653	Glutamate receptor 3 OS=Mus musculus OX=10090 GN=Gria3 PE=1 SV=2	0	192.361	27	20	167	15	888	100.5	8.38	cell-cell signaling;transport;signal transduction;other biological processes	non-structural extracellular;plasma membrane;other membranes;other cell component	transporter activity;other molecular function	53623	ENSMUSG00000001986	Synaptic adhesion-like molecules; Unblocking of NMDA receptors, glutamate binding and activation; Trafficking of GluR2-containing AMPA receptors; Activation of AMPA receptors	Hypothetical Network for Drug Addiction
Ctsa	G3X8T3	0.0443639	1.03123	21.2733	-0.159779	0.874833	0.973692	0.805149	-5.79708	Carboxypeptidase OS=Mus musculus OX=10090 GN=Ctsa PE=1 SV=1	0	27.548	11	5	19	5	492	55.7	5.87	protein metabolism;other metabolic processes	other membranes;other cytoplasmic organelle	other molecular function	19025	ENSMUSG00000017760	NA	NA
Mtor	Q9JLN9	-0.0443604	-1.03123	22.713	0.311118	0.759282	0.951183	0.786537	-5.76291	Serine/threonine-protein kinase mTOR OS=Mus musculus OX=10090 GN=Mtor PE=1 SV=2	0	111.488	6	11	40	11	2549	288.6	7.17	cell organization and biogenesis;protein metabolism;other metabolic processes;stress response;developmental processes;signal transduction;other biological processes	other membranes;cytosol;mitochondrion;ER/Golgi;nucleus;other cytoplasmic organelle;other cell component	translation activity;nucleic acid binding activity;kinase activity;other molecular function	56717	ENSMUSG00000028991	VEGFR2 mediated vascular permeability; HSF1-dependent transactivation; TP53 Regulates Metabolic Genes; Amino acids regulate mTORC1; Energy dependent regulation of mTOR by LKB1-AMPK; Macroautophagy; Regulation of PTEN gene transcription; PIP3 activates AKT signaling; mTORC1-mediated signalling; CD28 dependent PI3K/Akt signaling; Regulation of TP53 Degradation	ErbB signaling pathway; MicroRNAs in Cardiomyocyte Hypertrophy; PluriNetWork: mechanisms associated with pluripotency; SREBF and miR33 in cholesterol and lipid homeostasis; Focal Adhesion-PI3K-Akt-mTOR-signaling pathway; ESC Pluripotency Pathways; Factors and pathways affecting insulin-like growth factor (IGF1)-Akt signaling; Dysregulated miRNA Targeting in Insulin/PI3K-AKT Signaling; IL-2 Signaling Pathway; Alpha6-Beta4 Integrin Signaling Pathway; Insulin Signaling
Rpl28	P41105	0.0441553	1.03108	22.9396	-0.295237	0.771189	0.956886	0.791252	-5.76752	60S ribosomal protein L28 OS=Mus musculus OX=10090 GN=Rpl28 PE=1 SV=2	0	42.97	30	5	46	5	137	15.7	12.02	protein metabolism;other metabolic processes	cytosol;translational apparatus;other cell component	other molecular function	19943	ENSMUSG00000030432	L13a-mediated translational silencing of Ceruloplasmin expression; SRP-dependent cotranslational protein targeting to membrane; Major pathway of rRNA processing in the nucleolus and cytosol; Formation of a pool of free 40S subunits; GTP hydrolysis and joining of the 60S ribosomal subunit; Nonsense Mediated Decay (NMD) independent of the Exon Junction Complex (EJC); Nonsense Mediated Decay (NMD) enhanced by the Exon Junction Complex (EJC)	Cytoplasmic Ribosomal Proteins
Auh	A0A0R4J023	-0.0441477	-1.03107	26.3348	0.366732	0.718091	0.933921	0.772263	-5.74489	Methylglutaconyl-CoA hydratase, mitochondrial OS=Mus musculus OX=10090 GN=Auh PE=1 SV=1	0	110	35	13	167	13	314	33.3	9.42	NA	NA	nucleic acid binding activity;other molecular function	11992	ENSMUSG00000021460	NA	mRNA processing
Calcoco1	E9Q7U2	-0.044057	-1.03101	21.5349	0.227767	0.822393	0.966127	0.798894	-5.78443	Calcium-binding and coiled-coil domain-containing protein 1 OS=Mus musculus OX=10090 GN=Calcoco1 PE=1 SV=1	0	60.522	10	5	22	5	633	70.9	4.86	NA	NA	NA	NA	ENSMUSG00000023055	NA	NA
Gabrr1	P56475	-0.0436592	-1.03072	19.6287	0.255196	0.801463	0.962612	0.795987	-5.77807	Gamma-aminobutyric acid receptor subunit rho-1 OS=Mus musculus OX=10090 GN=Gabrr1 PE=2 SV=2	0.009	2.036	1	1	7	1	480	55.5	8.92	cell-cell signaling;transport;signal transduction;other biological processes	plasma membrane;other membranes;other cell component	transporter activity;other molecular function	14408	ENSMUSG00000028280	GABA receptor activation	NA
Marchf5	A0A0R4J1H0	-0.0436429	-1.03071	22.6641	0.279578	0.782986	0.961587	0.79514	-5.77183	E3 ubiquitin-protein ligase MARCHF5 OS=Mus musculus OX=10090 GN=Marchf5 PE=1 SV=1	0	85.584	25	5	67	5	244	27.3	8.47	NA	NA	other molecular function	69104	ENSMUSG00000023307	NA	NA
Tspan15	F7BWT7	0.0435384	1.03064	19.115	-0.226745	0.823176	0.966337	0.799067	-5.78465	Tetraspanin-15 OS=Mus musculus OX=10090 GN=Tspan15 PE=1 SV=2	0	15.416	7	2	7	2	294	33	5.97	protein metabolism;other metabolic processes;other biological processes	plasma membrane;other membranes;other cytoplasmic organelle;other cell component	other molecular function	70423	ENSMUSG00000037031	NA	NA
Fth1	P09528	0.0434853	1.0306	24.7537	-0.283314	0.780166	0.96118	0.794803	-5.77082	Ferritin heavy chain OS=Mus musculus OX=10090 GN=Fth1 PE=1 SV=2	0	87.254	47	8	112	8	182	21.1	5.88	transport;other biological processes	non-structural extracellular;other cytoplasmic organelle;other cell component	other molecular function	14319	ENSMUSG00000024661	Golgi Associated Vesicle Biogenesis; Neutrophil degranulation; Iron uptake and transport	Iron Homeostasis
Atp6v1c1	Q9Z1G3	0.0434597	1.03058	26.8772	-0.33274	0.743172	0.945178	0.781571	-5.75625	V-type proton ATPase subunit C 1 OS=Mus musculus OX=10090 GN=Atp6v1c1 PE=1 SV=4	0	344.244	68	30	372	29	382	43.9	7.46	transport	plasma membrane;other membranes;other cytoplasmic organelle;other cell component	transporter activity	66335	ENSMUSG00000022295; ENSMUSG00000116394	ROS and RNS production in phagocytes; Amino acids regulate mTORC1; Insulin receptor recycling; Transferrin endocytosis and recycling; Ion channel transport	NA
H4c1; H4c11; H4c12; H4c14; H4c2; H4c3; H4c4; H4c6; H4c8; H4c9; H4f16; Hist1h4m	P62806	0.0432827	1.03046	25.3099	-0.157365	0.876708	0.973692	0.805149	-5.79744	Histone H4 OS=Mus musculus OX=10090 GN=H4c1 PE=1 SV=2	0	85.555	51	6	85	6	103	11.4	11.36	cell organization and biogenesis;RNA metabolism OR transcription;other metabolic processes;other biological processes	nucleus;other cell component	nucleic acid binding activity;other molecular function	100041230; 319155; 319156; 319157; 319158; 319159; 319160; 319161; 320332; 326619; 326620; 69386; 97122	ENSMUSG00000060093; ENSMUSG00000060639; ENSMUSG00000060678; ENSMUSG00000060981; ENSMUSG00000061482; ENSMUSG00000064288; ENSMUSG00000067455; ENSMUSG00000069266; ENSMUSG00000069274; ENSMUSG00000069305; ENSMUSG00000069306; ENSMUSG00000091405; ENSMUSG00000096010	Senescence-Associated Secretory Phenotype (SASP); Oxidative Stress Induced Senescence; Recruitment and ATM-mediated phosphorylation of repair and signaling proteins at DNA double strand breaks; RMTs methylate histone arginines; SUMOylation of chromatin organization proteins; Transcriptional regulation by small RNAs; PKMTs methylate histone lysines; Deposition of new CENPA-containing nucleosomes at the centromere; HDACs deacetylate histones; HATs acetylate histones; RNA Polymerase I Promoter Escape; B-WICH complex positively regulates rRNA expression; RUNX1 regulates genes involved in megakaryocyte differentiation and platelet function; Estrogen-dependent gene expression; Recognition and association of DNA glycosylase with site containing an affected purine; Cleavage of the damaged purine; PRC2 methylates histones and DNA; Condensation of Prophase Chromosomes; DNA Damage/Telomere Stress Induced Senescence; SIRT1 negatively regulates rRNA expression; NoRC negatively regulates rRNA expression; Activated PKN1 stimulates transcription of AR (androgen receptor) regulated genes KLK2 and KLK3; RNA Polymerase I Promoter Opening; Inhibition of DNA recombination at telomere; Processing of DNA double-strand break ends; G2/M DNA damage checkpoint; HDMs demethylate histones; Nonhomologous End-Joining (NHEJ)	Type II interferon signaling (IFNG)
A4gnt	Q14BT6	0.0431739	1.03038	20.2334	-0.26451	0.79439	0.962466	0.795867	-5.77575	Alpha-1,4-N-acetylglucosaminyltransferase OS=Mus musculus OX=10090 GN=A4gnt PE=2 SV=1	0.041	1.342	5	1	1	1	341	39.3	8.54	protein metabolism;other metabolic processes;other biological processes	other membranes;ER/Golgi	other molecular function	333424	ENSMUSG00000037953	O-linked glycosylation of mucins	NA
Suclg2	A0A0N4SWD1	0.0430966	1.03032	20.6337	-0.224022	0.825573	0.967135	0.799727	-5.78508	Succinate--CoA ligase [GDP-forming] subunit beta, mitochondrial (Fragment) OS=Mus musculus OX=10090 GN=Suclg2 PE=1 SV=1	0	44.668	39	3	37	1	83	8.9	10.17	other metabolic processes	NA	other molecular function	NA	ENSMUSG00000061838	NA	NA
Hapln2	Q9ESM3	-0.043096	-1.03032	20.6901	0.13305	0.895629	0.977869	0.808603	-5.80084	Hyaluronan and proteoglycan link protein 2 OS=Mus musculus OX=10090 GN=Hapln2 PE=1 SV=1	0	29.355	12	4	8	4	341	37.9	9.09	cell adhesion;cell organization and biogenesis;developmental processes	extracellular matrix	other molecular function	73940	ENSMUSG00000004894	NA	NA
Pde6d	O55057	0.0430912	1.03032	18.8695	-0.205847	0.839676	0.970412	0.802437	-5.56307	Retinal rod rhodopsin-sensitive cGMP 3',5'-cyclic phosphodiesterase subunit delta OS=Mus musculus OX=10090 GN=Pde6d PE=1 SV=1	0	24.086	21	2	12	2	150	17.3	5.67	signal transduction;other biological processes	other membranes;cytosol;cytoskeleton;other cell component	enzyme regulator activity;other molecular function	18582	ENSMUSG00000026239	RAS processing; ARL13B-mediated ciliary trafficking of INPP5E	Purine metabolism
Cryab	P23927	0.0430007	1.03025	23.8183	-0.312912	0.757941	0.951043	0.78642	-5.76237	Alpha-crystallin B chain OS=Mus musculus OX=10090 GN=Cryab PE=1 SV=2	0	122.363	57	8	70	8	175	20.1	7.33	cell organization and biogenesis;stress response;developmental processes;signal transduction;other biological processes	non-structural extracellular;plasma membrane;other membranes;cytosol;cytoskeleton;mitochondrion;ER/Golgi;nucleus;other cell component	cytoskeletal activity;other molecular function	12955	ENSMUSG00000032060	HSF1-dependent transactivation	NA
Lrrtm1	Q8K377	-0.0428863	-1.03017	21.6522	0.209633	0.836307	0.970195	0.802257	-5.78823	Leucine-rich repeat transmembrane neuronal protein 1 OS=Mus musculus OX=10090 GN=Lrrtm1 PE=2 SV=1	0	55.222	12	6	25	6	522	58.7	7.11	cell organization and biogenesis;other biological processes	non-structural extracellular;extracellular matrix;plasma membrane;other membranes;ER/Golgi;other cell component	NA	74342	ENSMUSG00000060780	Neurexins and neuroligins	NA
Ubr4	A2AN08	-0.0428723	-1.03016	21.4287	0.208571	0.837123	0.970324	0.802365	-5.78844	E3 ubiquitin-protein ligase UBR4 OS=Mus musculus OX=10090 GN=Ubr4 PE=1 SV=1	0	111.615	5	14	46	14	5180	571.9	6.06	protein metabolism;other metabolic processes	other membranes;cytosol;cytoskeleton;nucleus	other molecular function	69116	ENSMUSG00000066036	Neutrophil degranulation; Antigen processing: Ubiquitination & Proteasome degradation	NA
Islr2	E9Q9N7	-0.0428437	-1.03014	19.2817	0.222292	0.826588	0.967611	0.800121	-5.78561	Immunoglobulin superfamily-containing leucine-rich repeat protein 2 OS=Mus musculus OX=10090 GN=Islr2 PE=1 SV=1	0	14.179	4	2	12	2	789	84.3	5.73	NA	other membranes	NA	320563	ENSMUSG00000051243	NA	NA
Dars2	Q8BIP0	0.042685	1.03003	19.2306	-0.360432	0.722716	0.936537	0.774426	-5.74708	Aspartate--tRNA ligase, mitochondrial OS=Mus musculus OX=10090 GN=Dars2 PE=1 SV=1	0	19.949	4	3	7	3	653	74.1	6.98	protein metabolism;RNA metabolism OR transcription;other metabolic processes	mitochondrion;nucleus	nucleic acid binding activity;other molecular function	226539	ENSMUSG00000026709	NA	NA
Syt17	A0A140LJ89	0.042671	1.03002	20.6648	-0.174891	0.863116	0.973692	0.805149	-5.79465	Synaptotagmin-17 (Fragment) OS=Mus musculus OX=10090 GN=Syt17 PE=1 SV=1	0	38.489	13	5	19	5	469	53.2	7.49	transport	other membranes	NA	NA	ENSMUSG00000058420	NA	NA
Osbp	Q3B7Z2	0.0426491	1.03	21.6709	-0.286311	0.777907	0.959733	0.793606	-5.77	Oxysterol-binding protein 1 OS=Mus musculus OX=10090 GN=Osbp PE=1 SV=3	0	56.503	15	8	46	8	805	88.7	7.2	cell organization and biogenesis;transport	plasma membrane;other membranes;cytosol;ER/Golgi;nucleus;other cell component	transporter activity;other molecular function	76303	ENSMUSG00000024687	Sphingolipid de novo biosynthesis; Synthesis of bile acids and bile salts	NA
Chmp1a	Q921W0	0.0426109	1.02998	21.2632	-0.345919	0.733411	0.939892	0.7772	-5.75198	Charged multivesicular body protein 1a OS=Mus musculus OX=10090 GN=Chmp1a PE=1 SV=1	0	14.832	13	3	23	3	196	21.6	8.06	cell cycle OR cell proliferation;cell organization and biogenesis;transport;other biological processes	other membranes;cytoskeleton;nucleus;other cytoplasmic organelle;other cell component	other molecular function	234852	ENSMUSG00000000743	NA	NA
Eif3j2	Q66JS6	0.0425792	1.02995	21.4002	-0.295986	0.770626	0.95679	0.791173	-5.7673	Eukaryotic translation initiation factor 3 subunit J-B OS=Mus musculus OX=10090 GN=Eif3j2 PE=1 SV=1	0	36.967	23	5	31	5	263	29.5	4.81	cell organization and biogenesis;protein metabolism;other metabolic processes	cytosol;translational apparatus;other cell component	nucleic acid binding activity;other molecular function	100042807	ENSMUSG00000043424	L13a-mediated translational silencing of Ceruloplasmin expression; Formation of a pool of free 40S subunits; GTP hydrolysis and joining of the 60S ribosomal subunit; Translation initiation complex formation; Formation of the ternary complex, and subsequently, the 43S complex; Ribosomal scanning and start codon recognition	NA
Mrps10	Q80ZK0	-0.0424587	-1.02987	19.7594	0.2673	0.792274	0.962466	0.795867	-5.77504	28S ribosomal protein S10, mitochondrial OS=Mus musculus OX=10090 GN=Mrps10 PE=1 SV=1	0	32.436	16	2	21	2	160	18.7	8.84	protein metabolism;other metabolic processes	mitochondrion;translational apparatus	other molecular function	NA	NA	Mitochondrial translation elongation; Mitochondrial translation termination	NA
Hdgf	P51859	-0.0424458	-1.02986	20.7215	0.247524	0.807302	0.964777	0.797777	-5.77992	Hepatoma-derived growth factor OS=Mus musculus OX=10090 GN=Hdgf PE=1 SV=2	0.001	4.325	8	2	2	2	237	26.3	4.83	signal transduction;other biological processes	non-structural extracellular;nucleus;other cell component	signal transduction activity or receptor binding;cytoskeletal activity;nucleic acid binding activity;other molecular function	15191	ENSMUSG00000004897	NA	NA
Romo1	P60603	0.042301	1.02975	22.2788	-0.299044	0.76833	0.956047	0.790558	-5.76643	Reactive oxygen species modulator 1 OS=Mus musculus OX=10090 GN=Romo1 PE=2 SV=1	0.003	2.747	10	1	16	1	79	8.2	9.33	cell organization and biogenesis;stress response;transport;other biological processes	other membranes;mitochondrion	NA	67067	ENSMUSG00000067847	NA	NA
Krt77	Q6IFZ6	0.0422458	1.02972	23.1557	-0.180276	0.858948	0.973692	0.805149	-5.79373	Keratin, type II cytoskeletal 1b OS=Mus musculus OX=10090 GN=Krt77 PE=1 SV=1	0	94.747	9	8	122	1	572	61.3	8.02	NA	cytoskeleton	NA	406220	ENSMUSG00000067594	Formation of the cornified envelope	NA
Gstk1	Q9DCM2	0.0421269	1.02963	23.2254	-0.212896	0.833799	0.968426	0.800794	-5.78757	Glutathione S-transferase kappa 1 OS=Mus musculus OX=10090 GN=Gstk1 PE=1 SV=3	0	109.099	51	9	86	9	226	25.7	8.88	other metabolic processes;other biological processes	mitochondrion;other cytoplasmic organelle	other molecular function	76263	ENSMUSG00000029864	Glutathione conjugation; Peroxisomal protein import	Metapathway biotransformation; Oxidative Stress and Redox Pathway
Lzts1	P60853	-0.0421122	-1.02962	21.6467	0.227626	0.822501	0.966127	0.798894	-5.78446	Leucine zipper putative tumor suppressor 1 OS=Mus musculus OX=10090 GN=Lzts1 PE=2 SV=3	0.032	1.485	2	1	3	1	599	67.2	7.56	cell cycle OR cell proliferation;other biological processes	plasma membrane;other membranes;other cell component	cytoskeletal activity	211134	ENSMUSG00000036306	NA	NA
Plppr3	A0A0R3P9D0	-0.0419978	-1.02954	21.4396	0.206121	0.839008	0.970412	0.802437	-5.78893	Phospholipid phosphatase-related protein type 3 OS=Mus musculus OX=10090 GN=Plppr3 PE=1 SV=1	0	51.26	10	6	19	6	716	76.7	6.01	other metabolic processes	other membranes	other molecular function	216152	ENSMUSG00000035835	NA	NA
Cept1	D3Z5Y5	0.0418896	1.02946	18.1173	-0.207137	0.838226	0.970412	0.802437	-5.78873	Choline/ethanolaminephosphotransferase 1 (Fragment) OS=Mus musculus OX=10090 GN=Cept1 PE=1 SV=1	0.033	1.463	18	1	1	1	60	6.7	10.01	NA	NA	NA	NA	ENSMUSG00000040774	NA	NA
Tars2	Q3UQ84	0.0417694	1.02938	23.1145	-0.339554	0.738119	0.941948	0.7789	-5.75406	Threonine--tRNA ligase, mitochondrial OS=Mus musculus OX=10090 GN=Tars2 PE=1 SV=1	0	100.26	25	17	88	17	723	81.6	7.87	protein metabolism;RNA metabolism OR transcription;other metabolic processes	mitochondrion	other molecular function	71807	ENSMUSG00000028107	NA	NA
Dhrs7	A0A1Y7VN19	0.0417537	1.02936	21.6754	-0.274963	0.786473	0.961965	0.795452	-5.77305	Dehydrogenase/reductase SDR family member 7 (Fragment) OS=Mus musculus OX=10090 GN=Dhrs7 PE=1 SV=1	0	42.613	19	6	28	6	362	40.7	8.32	NA	NA	other molecular function	NA	ENSMUSG00000021094	NA	NA
Ctsd	P18242	-0.0417461	-1.02936	24.8123	0.177658	0.860974	0.973692	0.805149	-5.79418	Cathepsin D OS=Mus musculus OX=10090 GN=Ctsd PE=1 SV=1	0	133.687	24	9	130	9	410	44.9	7.15	cell organization and biogenesis;protein metabolism;other metabolic processes;other biological processes	non-structural extracellular;other membranes;other cytoplasmic organelle;other cell component	other molecular function	13033	ENSMUSG00000007891	Neutrophil degranulation; MHC class II antigen presentation; Collagen degradation; Metabolism of Angiotensinogen to Angiotensins	NA
Anln	Q8K298	-0.0416908	-1.02932	22.8017	0.198968	0.844517	0.971184	0.803075	-5.79032	Anillin OS=Mus musculus OX=10090 GN=Anln PE=1 SV=2	0	115.781	12	12	61	12	1121	122.7	6.98	cell cycle OR cell proliferation;cell organization and biogenesis;developmental processes;other biological processes	cytoskeleton;nucleus;other cell component	cytoskeletal activity;other molecular function	68743	ENSMUSG00000036777	RHOA GTPase cycle; RHOC GTPase cycle; RHOB GTPase cycle	NA
Git1	Q68FF6	-0.0416563	-1.02929	24.4184	0.356096	0.725905	0.937914	0.775565	-5.74856	ARF GTPase-activating protein GIT1 OS=Mus musculus OX=10090 GN=Git1 PE=1 SV=1	0	229.891	51	25	166	25	770	85.2	6.93	cell organization and biogenesis;developmental processes;signal transduction;other biological processes	cytosol;mitochondrion;other cytoplasmic organelle;other cell component	enzyme regulator activity;other molecular function	216963	ENSMUSG00000011877	CDC42 GTPase cycle; RAC1 GTPase cycle; RHOU GTPase cycle; RHOV GTPase cycle; Ephrin signaling; RHOQ GTPase cycle; RAC2 GTPase cycle; RAC3 GTPase cycle	Regulation of Actin Cytoskeleton; EGFR1 Signaling Pathway
Gldc	Q91W43	0.0416324	1.02928	22.3029	-0.179603	0.859469	0.973692	0.805149	-5.79384	Glycine dehydrogenase (decarboxylating), mitochondrial OS=Mus musculus OX=10090 GN=Gldc PE=1 SV=1	0	135.288	21	15	83	15	1025	113.2	7.56	cell organization and biogenesis;other metabolic processes;other biological processes	plasma membrane;other membranes;nucleus;other cell component	other molecular function	104174	ENSMUSG00000024827	Glycine degradation	NA
Gnal	Q8CGK7	0.0416244	1.02927	27.6769	-0.354289	0.727236	0.937914	0.775565	-5.74918	Guanine nucleotide-binding protein G(olf) subunit alpha OS=Mus musculus OX=10090 GN=Gnal PE=1 SV=1	0	285.836	51	18	240	15	381	44.3	6.65	signal transduction;other biological processes	plasma membrane;other membranes	signal transduction activity or receptor binding;other molecular function	14680	ENSMUSG00000024524	Adenylate cyclase inhibitory pathway; Adenylate cyclase activating pathway; Olfactory Signaling Pathway	G Protein Signaling Pathways
Shoc2	A0A494BAG1	-0.0416008	-1.02926	21.6224	0.227617	0.822507	0.966127	0.798894	-5.78446	Leucine-rich repeat protein SHOC-2 (Fragment) OS=Mus musculus OX=10090 GN=Shoc2 PE=1 SV=1	0	7.735	16	4	19	4	372	41.9	8.9	NA	NA	NA	NA	ENSMUSG00000024976	NA	NA
Cs	Q9CZU6	0.0413831	1.0291	29.6646	-0.397732	0.695502	0.926109	0.765802	-5.73359	Citrate synthase, mitochondrial OS=Mus musculus OX=10090 GN=Cs PE=1 SV=1	0	630.224	46	17	751	11	464	51.7	8.57	other metabolic processes	mitochondrion	other molecular function	12974	ENSMUSG00000005683	Citric acid cycle (TCA cycle)	TCA Cycle
Fam162a	Q9D6U8	-0.041261	-1.02901	24.7078	0.404483	0.69062	0.925913	0.765641	-5.73101	Protein FAM162A OS=Mus musculus OX=10090 GN=Fam162a PE=1 SV=1	0	132.836	38	8	119	8	155	17.7	9.88	stress response;other biological processes	other membranes;cytosol	NA	70186	ENSMUSG00000003955	NA	NA
Rap1gap	A2ALS5	-0.0412201	-1.02898	24.3115	0.3107	0.759596	0.951183	0.786537	-5.76303	Rap1 GTPase-activating protein 1 OS=Mus musculus OX=10090 GN=Rap1gap PE=1 SV=2	0	166.203	27	14	88	6	663	73.4	5.87	other biological processes	other membranes;cytosol;ER/Golgi;other cytoplasmic organelle;other cell component	enzyme regulator activity;other molecular function	110351	ENSMUSG00000041351	Rap1 signalling; RET signaling	IL-5 Signaling Pathway; Splicing factor NOVA regulated synaptic proteins
Abcb9	Q9JJ59	-0.0411926	-1.02896	20.7979	0.233632	0.817905	0.966127	0.798894	-5.78313	ATP-binding cassette sub-family B member 9 OS=Mus musculus OX=10090 GN=Abcb9 PE=2 SV=1	0	28.878	7	3	17	3	762	83.9	7.62	transport;other biological processes	other membranes;ER/Golgi;other cytoplasmic organelle;other cell component	transporter activity;other molecular function	56325	ENSMUSG00000029408	ABC-family proteins mediated transport	NA
Rpl4	Q9D8E6	-0.0411513	-1.02893	23.5612	0.239348	0.813538	0.965629	0.798482	-5.78183	60S ribosomal protein L4 OS=Mus musculus OX=10090 GN=Rpl4 PE=1 SV=3	0	91.359	28	10	100	10	419	47.1	11	cell organization and biogenesis;protein metabolism;other metabolic processes;developmental processes	cytosol;cytoskeleton;ER/Golgi;translational apparatus;nucleus;other cell component	nucleic acid binding activity;other molecular function	67891	ENSMUSG00000032399	L13a-mediated translational silencing of Ceruloplasmin expression; SRP-dependent cotranslational protein targeting to membrane; Major pathway of rRNA processing in the nucleolus and cytosol; Formation of a pool of free 40S subunits; GTP hydrolysis and joining of the 60S ribosomal subunit; Nonsense Mediated Decay (NMD) independent of the Exon Junction Complex (EJC); Nonsense Mediated Decay (NMD) enhanced by the Exon Junction Complex (EJC)	Cytoplasmic Ribosomal Proteins; TNF-alpha NF-kB Signaling Pathway
Exoc6b	A6H5Z3	-0.0410531	-1.02886	21.7425	0.364916	0.719424	0.935312	0.773413	-5.74553	Exocyst complex component 6B OS=Mus musculus OX=10090 GN=Exoc6b PE=1 SV=1	0	75.485	18	11	38	9	810	94.1	6.39	transport	other membranes;other cell component	NA	75914	ENSMUSG00000033769	NA	NA
Pam	P97467	0.0410315	1.02885	21.3575	-0.119023	0.906575	0.98187	0.811911	-5.80254	Peptidyl-glycine alpha-amidating monooxygenase OS=Mus musculus OX=10090 GN=Pam PE=1 SV=2	0	90.304	15	11	36	11	979	108.9	6.55	protein metabolism;other metabolic processes;other biological processes	non-structural extracellular;plasma membrane;other membranes;cytosol;ER/Golgi;other cell component	other molecular function	18484	ENSMUSG00000026335	NA	NA
Mtco1	P00397	-0.0410157	-1.02884	24.7263	0.335607	0.741045	0.943539	0.780216	-5.75533	Cytochrome c oxidase subunit 1 OS=Mus musculus OX=10090 GN=Mtco1 PE=1 SV=2	0	47.123	8	3	30	3	514	56.9	6.7	other metabolic processes;stress response;transport;developmental processes;other biological processes	other membranes;mitochondrion	transporter activity;other molecular function	17708	ENSMUSG00000064351	TP53 Regulates Metabolic Genes; Cytoprotection by HMOX1; Respiratory electron transport	Selenium Micronutrient Network; Electron Transport Chain
Pde4b	B1AWC8	-0.0409135	-1.02876	21.5919	0.255986	0.800862	0.962612	0.795987	-5.77788	Phosphodiesterase OS=Mus musculus OX=10090 GN=Pde4b PE=1 SV=1	0	94.966	18	9	56	7	659	75	5.22	other metabolic processes;stress response;signal transduction;other biological processes	other membranes;cytosol;cytoskeleton;ER/Golgi;nucleus;other cell component	cytoskeletal activity;other molecular function	18578	ENSMUSG00000028525	NA	Purine metabolism; G Protein Signaling Pathways; Myometrial Relaxation and Contraction Pathways
Ndrg3	Q9QYF9	0.0408981	1.02875	23.36	-0.185282	0.855078	0.97279	0.804404	-5.79285	Protein NDRG3 OS=Mus musculus OX=10090 GN=Ndrg3 PE=1 SV=1	0	130.584	31	7	105	7	375	41.5	5.25	signal transduction	other cell component	NA	29812	ENSMUSG00000027634	NA	NA
Ssr1	A0A286YDB7	0.0408616	1.02873	20.7079	-0.293316	0.772633	0.957768	0.791982	-5.76806	Signal sequence receptor subunit alpha (Fragment) OS=Mus musculus OX=10090 GN=Ssr1 PE=1 SV=1	0	6.309	17	2	16	2	115	13.1	3.81	NA	other membranes;ER/Golgi	NA	NA	ENSMUSG00000021427	NA	NA
Lias	Q99M04	0.0407812	1.02867	19.2033	-0.265558	0.793595	0.962466	0.795867	-5.77549	Lipoyl synthase, mitochondrial OS=Mus musculus OX=10090 GN=Lias PE=1 SV=1	0.002	3.381	4	2	5	2	373	41.9	8.88	protein metabolism;other metabolic processes;stress response;developmental processes;other biological processes	mitochondrion;other cell component	other molecular function	79464	ENSMUSG00000029199	Glyoxylate metabolism and glycine degradation	NA
Cox18	G5E8U6	-0.040659	-1.02858	18.8548	0.239605	0.8135	0.965629	0.798482	-5.78169	Cytochrome c oxidase assembly protein COX18, mitochondrial OS=Mus musculus OX=10090 GN=Cox18 PE=1 SV=1	0.018	1.842	2	1	5	1	332	36.4	9.73	other biological processes	other membranes	other molecular function	231430	ENSMUSG00000035505	NA	NA
Tuba4a	A0A0A0MQA5	-0.040656	-1.02858	27.2534	0.281814	0.781298	0.961587	0.79514	-5.77122	Tubulin alpha chain (Fragment) OS=Mus musculus OX=10090 GN=Tuba4a PE=1 SV=1	0	538.582	50	22	1096	4	477	52.9	5.19	cell organization and biogenesis;other biological processes	cytoskeleton;other cell component	cytoskeletal activity;other molecular function	NA	ENSMUSG00000026202	NA	NA
Actn1	Q7TPR4	0.0406486	1.02858	18.3275	-0.222264	0.826919	0.967611	0.800121	-5.65679	Alpha-actinin-1 OS=Mus musculus OX=10090 GN=Actn1 PE=1 SV=1	0	818.805	59	48	707	1	892	103	5.38	cell adhesion;cell organization and biogenesis;developmental processes;other biological processes	plasma membrane;other membranes;cytoskeleton;nucleus;other cell component	signal transduction activity or receptor binding;cytoskeletal activity;nucleic acid binding activity;other molecular function	109711	ENSMUSG00000015143	Platelet degranulation ; RHOF GTPase cycle; RHOD GTPase cycle; RHOBTB2 GTPase cycle; Regulation of cytoskeletal remodeling and cell spreading by IPP complex components	Regulation of Actin Cytoskeleton; Integrin-mediated Cell Adhesion; Focal Adhesion
Aldh7a1	Q9DBF1	-0.0406466	-1.02857	25.0357	0.258871	0.79867	0.962612	0.795987	-5.77717	Alpha-aminoadipic semialdehyde dehydrogenase OS=Mus musculus OX=10090 GN=Aldh7a1 PE=1 SV=4	0	217.791	37	17	203	17	539	58.8	7.47	other metabolic processes	cytosol;nucleus	other molecular function	110695	ENSMUSG00000053644	Lysine catabolism; Choline catabolism	NA
Neto1	Q8R4I7	0.0404557	1.02844	18.948	-0.190011	0.851549	0.97171	0.803511	-5.72241	Neuropilin and tolloid-like protein 1 OS=Mus musculus OX=10090 GN=Neto1 PE=1 SV=2	0	7.237	8	3	4	2	533	60.2	6.99	other biological processes	plasma membrane;other membranes;other cell component	signal transduction activity or receptor binding	246317	ENSMUSG00000050321	NA	NA
Reep2	Q8VCD6	-0.0404021	-1.0284	21.2887	0.173633	0.864091	0.973692	0.805149	-5.79486	Receptor expression-enhancing protein 2 OS=Mus musculus OX=10090 GN=Reep2 PE=1 SV=2	0	57.144	24	4	28	4	254	28.4	9.41	cell organization and biogenesis;transport;other biological processes	plasma membrane;other membranes;cytoskeleton;ER/Golgi	signal transduction activity or receptor binding;cytoskeletal activity	225362	ENSMUSG00000038555	Olfactory Signaling Pathway	NA
Gnb5	A0A1L1STC5	0.0403391	1.02836	22.6106	-0.412268	0.685008	0.923408	0.763569	-5.72798	Guanine nucleotide-binding protein subunit beta-5 OS=Mus musculus OX=10090 GN=Gnb5 PE=1 SV=1	0	30.401	35	1	44	1	46	5.1	4.83	NA	NA	NA	NA	ENSMUSG00000032192	NA	Myometrial Relaxation and Contraction Pathways; Calcium Regulation in the Cardiac Cell
Rps8	P62242	0.0402521	1.02829	23.621	-0.383576	0.705782	0.929567	0.768662	-5.73886	40S ribosomal protein S8 OS=Mus musculus OX=10090 GN=Rps8 PE=1 SV=2	0	75.138	38	7	83	7	208	24.2	10.32	protein metabolism;RNA metabolism OR transcription;other metabolic processes	other membranes;cytosol;ER/Golgi;translational apparatus;other cell component	other molecular function	20116	ENSMUSG00000047675	L13a-mediated translational silencing of Ceruloplasmin expression; SRP-dependent cotranslational protein targeting to membrane; Major pathway of rRNA processing in the nucleolus and cytosol; Formation of a pool of free 40S subunits; GTP hydrolysis and joining of the 60S ribosomal subunit; Nonsense Mediated Decay (NMD) independent of the Exon Junction Complex (EJC); Nonsense Mediated Decay (NMD) enhanced by the Exon Junction Complex (EJC); Translation initiation complex formation; Formation of the ternary complex, and subsequently, the 43S complex; Ribosomal scanning and start codon recognition	Cytoplasmic Ribosomal Proteins
Pgs1	Q8BHF7	-0.0402419	-1.02829	25.6793	0.232003	0.819151	0.966127	0.798894	-5.78349	CDP-diacylglycerol--glycerol-3-phosphate 3-phosphatidyltransferase, mitochondrial OS=Mus musculus OX=10090 GN=Pgs1 PE=1 SV=1	0	92.497	18	9	93	9	553	62.5	8.9	other metabolic processes	ER/Golgi	other molecular function	74451	ENSMUSG00000017715	NA	Eicosanoid Lipid Synthesis Map
Nexn	A0A0G2JEX1	0.0401531	1.02822	18.5662	-0.174177	0.864218	0.973692	0.805149	-5.56852	Nexilin OS=Mus musculus OX=10090 GN=Nexn PE=1 SV=1	0.001	5.009	2	1	7	1	671	80	5.22	cell adhesion;cell organization and biogenesis;developmental processes	plasma membrane;other membranes	NA	68810	ENSMUSG00000039103	NA	NA
Lmna	P48678	0.0397929	1.02797	20.7172	-0.106103	0.916673	0.984503	0.814089	-5.80394	Prelamin-A/C OS=Mus musculus OX=10090 GN=Lmna PE=1 SV=2	0	124.916	21	12	20	11	665	74.2	6.98	cell cycle OR cell proliferation;cell organization and biogenesis;stress response;transport;developmental processes;other biological processes	other membranes;cytosol;cytoskeleton;nucleus;other cell component	other molecular function	16905	ENSMUSG00000028063	NA	Adipogenesis genes; FAS pathway and Stress induction of HSP regulation
Ndufa3	Q9CQ91	-0.0397895	-1.02796	25.0487	0.28094	0.781958	0.961587	0.79514	-5.77146	NADH dehydrogenase [ubiquinone] 1 alpha subcomplex subunit 3 OS=Mus musculus OX=10090 GN=Ndufa3 PE=1 SV=1	0	153.083	50	4	66	4	84	9.3	8.47	cell organization and biogenesis	other membranes;mitochondrion	NA	66091	ENSMUSG00000035674	Complex I biogenesis	Oxidative phosphorylation; Electron Transport Chain
Inpp4a	D3YUL8	0.0397006	1.0279	22.7932	-0.313271	0.757674	0.951043	0.78642	-5.76226	Phosphatidylinositol-3,4-bisphosphate 4-phosphatase OS=Mus musculus OX=10090 GN=Inpp4a PE=1 SV=1	0	115.987	17	12	70	12	972	109	7.11	other metabolic processes	NA	other molecular function	269180	ENSMUSG00000026113	NA	Insulin Signaling
Arl8b	Q9CQW2	0.0395959	1.02783	24.4613	-0.351502	0.72929	0.938884	0.776366	-5.75011	ADP-ribosylation factor-like protein 8B OS=Mus musculus OX=10090 GN=Arl8b PE=1 SV=1	0	99.193	44	8	99	3	186	21.5	8.43	cell cycle OR cell proliferation;transport;other biological processes	other membranes;cytoskeleton;other cytoplasmic organelle;other cell component	cytoskeletal activity;other molecular function	67166	ENSMUSG00000030105	NA	NA
Wbp2	P97765	-0.0394987	-1.02776	22.3869	0.241775	0.811685	0.965629	0.798482	-5.78127	WW domain-binding protein 2 OS=Mus musculus OX=10090 GN=Wbp2 PE=1 SV=1	0	29.777	33	7	22	7	261	28	6.33	signal transduction;other biological processes	nucleus;other cell component	signal transduction activity or receptor binding;nucleic acid binding activity;other molecular function	22378	ENSMUSG00000034341	NA	NA
Gfap	P03995	0.0393993	1.02769	26.8534	-0.161347	0.873616	0.973692	0.805149	-5.79683	Glial fibrillary acidic protein OS=Mus musculus OX=10090 GN=Gfap PE=1 SV=4	0	295.32	70	32	324	29	430	49.9	5.34	cell organization and biogenesis;other metabolic processes;stress response;transport;developmental processes;other biological processes	other membranes;cytoskeleton;other cytoplasmic organelle;other cell component	signal transduction activity or receptor binding;cytoskeletal activity;other molecular function	14580	ENSMUSG00000020932	NA	Neural Crest Differentiation; Spinal Cord Injury
Tubb4b	P68372	-0.0393458	-1.02765	29.2508	0.330021	0.745191	0.946562	0.782716	-5.75711	Tubulin beta-4B chain OS=Mus musculus OX=10090 GN=Tubb4b PE=1 SV=1	0	795.485	72	27	1117	1	445	49.8	4.89	cell cycle OR cell proliferation;cell organization and biogenesis;other biological processes	cytoskeleton;other cell component	cytoskeletal activity;nucleic acid binding activity;other molecular function	227613	ENSMUSG00000036752	Neutrophil degranulation; MHC class II antigen presentation; HSP90 chaperone cycle for steroid hormone receptors (SHR); RHO GTPases activate IQGAPs; COPI-independent Golgi-to-ER retrograde traffic; COPI-dependent Golgi-to-ER retrograde traffic; COPI-mediated anterograde transport; Aggrephagy; Separation of Sister Chromatids; The role of GTSE1 in G2/M progression after G2 checkpoint; Anchoring of the basal body to the plasma membrane; Resolution of Sister Chromatid Cohesion; Regulation of PLK1 Activity at G2/M Transition; Loss of Nlp from mitotic centrosomes; Recruitment of mitotic centrosome proteins and complexes; Recruitment of NuMA to mitotic centrosomes; RHO GTPases Activate Formins; AURKA Activation by TPX2; EML4 and NUDC in mitotic spindle formation; Intraflagellar transport; Recycling pathway of L1; Hedgehog 'off' state; Kinesins; Carboxyterminal post-translational modifications of tubulin; Microtubule-dependent trafficking of connexons from Golgi to the plasma membrane; Sealing of the nuclear envelope (NE) by ESCRT-III	NA
Mcts1	Q9DB27	-0.039232	-1.02757	21.2886	0.239416	0.813487	0.965629	0.798482	-5.78182	Malignant T-cell-amplified sequence 1 OS=Mus musculus OX=10090 GN=Mcts1 PE=1 SV=1	0	68.847	41	5	45	5	181	20.5	8.82	cell cycle OR cell proliferation;cell organization and biogenesis;protein metabolism;other metabolic processes;stress response;other biological processes	plasma membrane;other membranes;cytosol;translational apparatus	nucleic acid binding activity	68995	ENSMUSG00000000355	NA	NA
Mobp	Q9D2P8	-0.0391725	-1.02752	24.8398	0.153352	0.879825	0.973692	0.805149	-5.79804	Myelin-associated oligodendrocyte basic protein OS=Mus musculus OX=10090 GN=Mobp PE=1 SV=1	0	26.548	16	3	52	3	170	19.2	11.14	cell organization and biogenesis;developmental processes	cytosol;cytoskeleton;mitochondrion;other cell component	cytoskeletal activity;other molecular function	17433	ENSMUSG00000032517	NA	NA
Cox7c	P17665	0.0391652	1.02752	24.6625	-0.318081	0.754082	0.9488	0.784566	-5.76081	Cytochrome c oxidase subunit 7C, mitochondrial OS=Mus musculus OX=10090 GN=Cox7c PE=1 SV=1	0.003	2.792	14	1	15	1	63	7.3	11	other metabolic processes;transport	other membranes;mitochondrion	transporter activity	12867	ENSMUSG00000017778	Cytoprotection by HMOX1; TP53 Regulates Metabolic Genes; Respiratory electron transport	NA
Gabarapl2	P60521	0.0391043	1.02748	23.8579	-0.328684	0.746185	0.946562	0.782716	-5.75753	Gamma-aminobutyric acid receptor-associated protein-like 2 OS=Mus musculus OX=10090 GN=Gabarapl2 PE=1 SV=1	0	52.333	47	6	84	5	117	13.7	8.1	cell organization and biogenesis;other metabolic processes;stress response;transport;other biological processes	other membranes;cytosol;ER/Golgi;other cytoplasmic organelle;other cell component	other molecular function	93739	ENSMUSG00000031950	TBC/RABGAPs; Macroautophagy	NA
Gsk3b	E9QAQ5	0.0390906	1.02747	23.8617	-0.352716	0.728395	0.938039	0.775668	-5.74971	Glycogen synthase kinase-3 beta OS=Mus musculus OX=10090 GN=Gsk3b PE=1 SV=1	0	150.2	35	10	137	7	433	48	8.78	cell-cell signaling;protein metabolism;other metabolic processes;signal transduction;other biological processes	nucleus;other cell component	kinase activity;other molecular function	56637	ENSMUSG00000022812	NA	ErbB signaling pathway; IL-5 Signaling Pathway; MicroRNAs in Cardiomyocyte Hypertrophy; PluriNetWork: mechanisms associated with pluripotency; Neural Crest Differentiation; Alzheimers Disease; Chemokine signaling pathway; TNF-alpha NF-kB Signaling Pathway; Delta-Notch Signaling Pathway; Focal Adhesion-PI3K-Akt-mTOR-signaling pathway; IL-7 Signaling Pathway; Glycogen Metabolism; ESC Pluripotency Pathways; IL-3 Signaling Pathway; Wnt Signaling in Kidney Disease; IL-6 signaling Pathway; Wnt Signaling Pathway; Wnt Signaling Pathway NetPath; Insulin Signaling; Wnt Signaling Pathway and Pluripotency; Focal Adhesion
Oplah	Q8K010	-0.0389526	-1.02737	17.9541	0.249091	0.806666	0.964777	0.797777	-5.55407	5-oxoprolinase OS=Mus musculus OX=10090 GN=Oplah PE=1 SV=1	0	11.348	2	2	4	2	1288	137.5	6.28	other metabolic processes	cytosol	other molecular function	75475	ENSMUSG00000022562	Glutathione synthesis and recycling	Glutathione metabolism; Oxidative Stress and Redox Pathway; Glutathione and one carbon metabolism
Ndufb9	Q9CQJ8	-0.0388721	-1.02731	25.6755	0.279182	0.783285	0.961604	0.795154	-5.77193	NADH dehydrogenase [ubiquinone] 1 beta subcomplex subunit 9 OS=Mus musculus OX=10090 GN=Ndufb9 PE=1 SV=3	0	106.774	44	5	151	5	179	22	7.8	cell organization and biogenesis;other metabolic processes	other membranes;mitochondrion	NA	66218	ENSMUSG00000022354	Complex I biogenesis	Oxidative phosphorylation; Electron Transport Chain
Psmc4	A0A140LIZ5	0.0387291	1.02721	23.4196	-0.34409	0.734763	0.940804	0.777954	-5.75258	26S proteasome AAA-ATPase subunit RPT3 OS=Mus musculus OX=10090 GN=Psmc4 PE=1 SV=1	0	62.612	27	8	43	7	387	43.5	5.26	protein metabolism;other metabolic processes;other biological processes	nucleus;other cell component	other molecular function	NA	ENSMUSG00000030603	NA	Proteasome Degradation
Eif3a	P23116	0.0387266	1.02721	21.2951	-0.218584	0.829432	0.967859	0.800326	-5.78639	Eukaryotic translation initiation factor 3 subunit A OS=Mus musculus OX=10090 GN=Eif3a PE=1 SV=5	0	53.235	6	7	28	7	1344	161.8	6.77	cell organization and biogenesis;protein metabolism;other metabolic processes;other biological processes	cytosol;cytoskeleton;translational apparatus;nucleus;other cell component	signal transduction activity or receptor binding;nucleic acid binding activity	13669	ENSMUSG00000024991	L13a-mediated translational silencing of Ceruloplasmin expression; Formation of a pool of free 40S subunits; GTP hydrolysis and joining of the 60S ribosomal subunit; Translation initiation complex formation; Formation of the ternary complex, and subsequently, the 43S complex; Ribosomal scanning and start codon recognition	Translation Factors
1700074P13Rik	D3Z4W5	-0.0386694	-1.02717	22.4905	0.279872	0.782765	0.961587	0.79514	-5.77175	RIKEN cDNA 1700074P13 gene (Fragment) OS=Mus musculus OX=10090 GN=1700074P13Rik PE=4 SV=1	0.005	2.44	4	1	16	1	176	20.1	5.06	protein metabolism;other metabolic processes	ER/Golgi;other cell component	other molecular function	NA	ENSMUSG00000029883	NA	NA
Vps26a	P40336	0.0386318	1.02714	23.2101	-0.359234	0.723597	0.937129	0.774915	-5.74749	Vacuolar protein sorting-associated protein 26A OS=Mus musculus OX=10090 GN=Vps26a PE=1 SV=1	0	105.201	35	11	77	9	327	38.1	6.57	transport	other membranes;cytosol;other cytoplasmic organelle;other cell component	NA	30930	ENSMUSG00000020078	WNT ligand biogenesis and trafficking	NA
Picalm	Q7M6Y3	-0.0385835	-1.0271	23.6494	0.142884	0.887968	0.974219	0.805585	-5.79953	Phosphatidylinositol-binding clathrin assembly protein OS=Mus musculus OX=10090 GN=Picalm PE=1 SV=1	0	155.561	32	15	100	3	660	71.5	7.91	cell organization and biogenesis;other metabolic processes;transport;developmental processes;other biological processes	plasma membrane;other membranes;ER/Golgi;nucleus;other cytoplasmic organelle;other cell component	signal transduction activity or receptor binding;cytoskeletal activity;other molecular function	233489	ENSMUSG00000039361	RND3 GTPase cycle; Cargo recognition for clathrin-mediated endocytosis; Golgi Associated Vesicle Biogenesis	NA
Copb1	Q9JIF7	0.0385645	1.02709	22.1717	-0.238048	0.81453	0.96564	0.798491	-5.78213	Coatomer subunit beta OS=Mus musculus OX=10090 GN=Copb1 PE=1 SV=1	0	8.352	2	2	8	2	953	107	6	transport	plasma membrane;other membranes;cytosol;ER/Golgi;other cell component	other molecular function	70349	ENSMUSG00000030754	COPI-mediated anterograde transport; Neutrophil degranulation; COPI-dependent Golgi-to-ER retrograde traffic	NA
Rpl13	P47963	0.0385423	1.02708	24.6608	-0.259196	0.798423	0.962612	0.795987	-5.77709	60S ribosomal protein L13 OS=Mus musculus OX=10090 GN=Rpl13 PE=1 SV=3	0	40.36	31	7	84	7	211	24.3	11.55	protein metabolism;other metabolic processes;developmental processes	cytosol;ER/Golgi;translational apparatus;nucleus	nucleic acid binding activity;other molecular function	270106	ENSMUSG00000000740	Nonsense Mediated Decay (NMD) enhanced by the Exon Junction Complex (EJC); L13a-mediated translational silencing of Ceruloplasmin expression; GTP hydrolysis and joining of the 60S ribosomal subunit; SRP-dependent cotranslational protein targeting to membrane; Major pathway of rRNA processing in the nucleolus and cytosol; Formation of a pool of free 40S subunits; Nonsense Mediated Decay (NMD) independent of the Exon Junction Complex (EJC)	Cytoplasmic Ribosomal Proteins
Acad9	Q8JZN5	-0.0383904	-1.02697	25.3936	0.34559	0.733655	0.939898	0.777205	-5.75208	Complex I assembly factor ACAD9, mitochondrial OS=Mus musculus OX=10090 GN=Acad9 PE=1 SV=2	0	282.337	43	24	263	24	625	68.7	7.46	cell organization and biogenesis;other metabolic processes	other membranes;mitochondrion;nucleus;other cell component	other molecular function	229211	ENSMUSG00000027710	Complex I biogenesis	NA
Sorbs1	A0A668KL65	0.0383661	1.02695	18.9701	-0.194025	0.848327	0.971575	0.803399	-5.79126	Sorbin and SH3 domain-containing protein 1 (Fragment) OS=Mus musculus OX=10090 GN=Sorbs1 PE=1 SV=1	0	96.264	15	12	59	2	1005	111.8	7.33	NA	NA	NA	NA	ENSMUSG00000025006	NA	NA
Coro1c	Q9WUM4	0.0383633	1.02695	25.0976	-0.286548	0.777728	0.959733	0.793606	-5.76994	Coronin-1C OS=Mus musculus OX=10090 GN=Coro1c PE=1 SV=2	0	173.461	30	12	172	11	474	53.1	7.08	cell organization and biogenesis;transport;developmental processes;other biological processes	plasma membrane;other membranes;cytoskeleton;other cytoplasmic organelle;other cell component	cytoskeletal activity;other molecular function	23790	ENSMUSG00000004530	NA	NA
Slc6a20b	O88575	0.0383267	1.02692	21.0795	-0.343987	0.734839	0.940804	0.777954	-5.75261	Sodium- and chloride-dependent transporter XTRP3B OS=Mus musculus OX=10090 GN=Slc6a20b PE=1 SV=3	0.053	1.148	1	1	2	1	635	70.6	5.81	transport	plasma membrane;other membranes	transporter activity	22599	ENSMUSG00000025243	NA	NA
Rab5b	P61021	-0.0382216	-1.02685	23.86	0.28794	0.77668	0.959733	0.793606	-5.76955	Ras-related protein Rab-5B OS=Mus musculus OX=10090 GN=Rab5b PE=1 SV=1	0	138.982	48	8	139	5	215	23.7	8.13	cell organization and biogenesis;transport;other biological processes	non-structural extracellular;plasma membrane;other membranes;ER/Golgi;other cytoplasmic organelle;other cell component	other molecular function	19344	ENSMUSG00000000711	Neutrophil degranulation; Clathrin-mediated endocytosis; RAB GEFs exchange GTP for GDP on RABs; RAB geranylgeranylation	NA
Pgm2l1	Q8CAA7	-0.0381675	-1.02681	23.2417	0.148326	0.883734	0.973692	0.805149	-5.79877	Glucose 1,6-bisphosphate synthase OS=Mus musculus OX=10090 GN=Pgm2l1 PE=1 SV=1	0	91.509	27	15	78	15	621	70.2	6.49	other metabolic processes	NA	kinase activity;other molecular function	70974	ENSMUSG00000030729	Glycolysis; Glycogen breakdown (glycogenolysis); Galactose catabolism; Glycogen synthesis	NA
Arl6	O88848	-0.0380982	-1.02676	20.7156	0.210005	0.836021	0.970148	0.802219	-5.78816	ADP-ribosylation factor-like protein 6 OS=Mus musculus OX=10090 GN=Arl6 PE=1 SV=1	0	51.659	26	4	39	4	186	20.9	8.25	cell-cell signaling;cell organization and biogenesis;protein metabolism;other metabolic processes;transport;developmental processes;signal transduction;other biological processes	plasma membrane;other membranes;cytosol;cytoskeleton;other cell component	other molecular function	56297	ENSMUSG00000022722	BBSome-mediated cargo-targeting to cilium	NA
Jam3	Q9D8B7	-0.038026	-1.02671	23.5992	0.258466	0.798977	0.962612	0.795987	-5.77727	Junctional adhesion molecule C OS=Mus musculus OX=10090 GN=Jam3 PE=1 SV=2	0	29.104	15	5	41	5	310	34.8	7.03	cell adhesion;cell organization and biogenesis;stress response;developmental processes;other biological processes	non-structural extracellular;plasma membrane;other membranes;cytoskeleton;ER/Golgi;other cell component	signal transduction activity or receptor binding;other molecular function	83964	ENSMUSG00000031990	Integrin cell surface interactions; Cell surface interactions at the vascular wall	NA
Arpc1b	Q9WV32	-0.038026	-1.02671	21.9428	0.240359	0.812767	0.965629	0.798482	-5.7816	Actin-related protein 2/3 complex subunit 1B OS=Mus musculus OX=10090 GN=Arpc1b PE=1 SV=4	0	16.1	12	3	12	3	372	41	8.35	cell organization and biogenesis;other biological processes	cytoskeleton;nucleus;other cell component	cytoskeletal activity;other molecular function	11867	ENSMUSG00000029622	Regulation of actin dynamics for phagocytic cup formation; RHO GTPases Activate WASPs and WAVEs; EPHB-mediated forward signaling	Microglia Pathogen Phagocytosis Pathway
Tjp2	A0A3B2WBH9	0.0379309	1.02664	23.6888	-0.264825	0.794151	0.962466	0.795867	-5.77567	Tight junction protein ZO-2 OS=Mus musculus OX=10090 GN=Tjp2 PE=1 SV=1	0	144.097	19	20	81	20	1165	131	6.79	NA	plasma membrane;other membranes;other cell component	NA	NA	ENSMUSG00000024812	NA	NA
Endod1	Q8C522	-0.0379291	-1.02664	23.4069	0.244766	0.809404	0.965516	0.798388	-5.78057	Endonuclease domain-containing 1 protein OS=Mus musculus OX=10090 GN=Endod1 PE=1 SV=2	0	83.108	16	7	89	7	501	55.2	6.16	other metabolic processes	non-structural extracellular	nucleic acid binding activity;other molecular function	71946	ENSMUSG00000037419	Platelet degranulation	NA
Dmxl2	Q8BPN8	0.0379215	1.02663	25.9131	-0.27463	0.786726	0.961965	0.795452	-5.77314	DmX-like protein 2 OS=Mus musculus OX=10090 GN=Dmxl2 PE=1 SV=3	0	879.813	30	65	637	65	3032	338	6.42	other biological processes	other membranes;ER/Golgi;other cell component	other molecular function	235380	ENSMUSG00000041268	NA	NA
Mtx3	D3YTP3	-0.0378221	-1.02656	22.2535	0.280509	0.782283	0.961587	0.79514	-5.77158	Metaxin OS=Mus musculus OX=10090 GN=Mtx3 PE=1 SV=2	0	62.95	27	6	52	6	312	34.9	7.99	cell organization and biogenesis;transport	other membranes;mitochondrion;other cell component	NA	382793	ENSMUSG00000021704	NA	NA
Wdr7	Q920I9	0.0378009	1.02655	25.5261	-0.321047	0.75187	0.948439	0.784267	-5.7599	WD repeat-containing protein 7 OS=Mus musculus OX=10090 GN=Wdr7 PE=1 SV=3	0	480.079	36	38	304	38	1489	163.3	6.9	developmental processes	ER/Golgi	NA	104082	ENSMUSG00000040560	NA	NA
Gabrb3	F6ZYH6	0.0377611	1.02652	21.5877	-0.193629	0.848633	0.971575	0.803399	-5.79133	Gamma-aminobutyric acid receptor subunit beta-3 OS=Mus musculus OX=10090 GN=Gabrb3 PE=1 SV=1	0	90.72	22	7	70	4	495	56.9	8.6	transport	plasma membrane;other membranes	transporter activity;other molecular function	NA	ENSMUSG00000033676	NA	NA
Lyrm4	Q8K215	0.0376561	1.02644	24.1062	-0.256123	0.800758	0.962612	0.795987	-5.77785	LYR motif-containing protein 4 OS=Mus musculus OX=10090 GN=Lyrm4 PE=1 SV=1	0	77.819	56	6	97	6	91	10.8	10.13	cell organization and biogenesis;other metabolic processes	cytosol;nucleus	NA	380840	ENSMUSG00000046573	Mitochondrial iron-sulfur cluster biogenesis	NA
Camlg	P49070	-0.0376173	-1.02642	19.8285	0.291339	0.774121	0.958713	0.792763	-5.76861	Calcium signal-modulating cyclophilin ligand OS=Mus musculus OX=10090 GN=Camlg PE=1 SV=2	0	17.605	22	4	14	4	294	32.5	7.74	other metabolic processes;signal transduction;other biological processes	other membranes;ER/Golgi;other cell component	other molecular function	12328	ENSMUSG00000021501	NA	NA
RO60	O08848	-0.0374668	-1.02631	19.2036	0.171489	0.865751	0.973692	0.805149	-5.79521	60 kDa SS-A/Ro ribonucleoprotein OS=Mus musculus OX=10090 GN=RO60 PE=1 SV=1	0	6.234	4	2	5	2	538	60.1	7.9	cell organization and biogenesis;developmental processes;signal transduction;other biological processes	cytosol;nucleus;other cell component	nucleic acid binding activity;other molecular function	20822	ENSMUSG00000018199	NA	mRNA processing
Gnai1	B2RSH2	0.0372939	1.02619	24.9394	-0.292999	0.772872	0.957768	0.791982	-5.76815	Guanine nucleotide-binding protein G(i) subunit alpha-1 OS=Mus musculus OX=10090 GN=Gnai1 PE=1 SV=1	0	167.655	40	10	309	5	354	40.3	5.97	cell cycle OR cell proliferation;signal transduction;other biological processes	plasma membrane;other membranes;cytoskeleton;nucleus;other cell component	signal transduction activity or receptor binding;other molecular function	14677	ENSMUSG00000057614	G alpha (i) signalling events; Adenylate cyclase inhibitory pathway; ADP signalling through P2Y purinoceptor 12; Adrenaline,noradrenaline inhibits insulin secretion; Extra-nuclear estrogen signaling	Chemokine signaling pathway; G Protein Signaling Pathways; Calcium Regulation in the Cardiac Cell; Signal Transduction of S1P Receptor
Cadm4	Q8R464	0.0372749	1.02617	24.894	-0.261165	0.796928	0.962466	0.795867	-5.7766	Cell adhesion molecule 4 OS=Mus musculus OX=10090 GN=Cadm4 PE=1 SV=1	0	141.489	22	8	174	8	388	42.7	6.3	cell adhesion;other biological processes	other membranes;other cell component	signal transduction activity or receptor binding;other molecular function	260299	ENSMUSG00000054793	NA	NA
Gpx4	S4R1E5	0.0372534	1.02616	19.166	-0.16208	0.873404	0.973692	0.805149	-5.6676	Glutathione peroxidase OS=Mus musculus OX=10090 GN=Gpx4 PE=1 SV=1	0	51.72	43	8	77	1	157	17.9	7.88	stress response;other biological processes	NA	other molecular function	NA	ENSMUSG00000075706	NA	Metapathway biotransformation; Oxidative Stress and Redox Pathway
Sod2	P09671	0.0372365	1.02615	28.1116	-0.354553	0.727042	0.937914	0.775565	-5.74909	Superoxide dismutase [Mn], mitochondrial OS=Mus musculus OX=10090 GN=Sod2 PE=1 SV=3	0	300.896	51	9	501	9	222	24.6	8.62	cell organization and biogenesis;other metabolic processes;stress response;developmental processes;signal transduction;other biological processes	mitochondrion;other cell component	nucleic acid binding activity;other molecular function	20656	ENSMUSG00000006818	Detoxification of Reactive Oxygen Species; Transcriptional activation of mitochondrial biogenesis	One carbon metabolism and related pathways; Oxidative Stress; Oxidative Stress and Redox Pathway
Eif2s2	Q99L45	-0.0372091	-1.02613	21.6345	0.247637	0.807216	0.964777	0.797777	-5.7799	Eukaryotic translation initiation factor 2 subunit 2 OS=Mus musculus OX=10090 GN=Eif2s2 PE=1 SV=1	0	43.957	18	6	20	6	331	38.1	5.8	cell cycle OR cell proliferation;cell organization and biogenesis;protein metabolism;other metabolic processes;developmental processes	other cell component	nucleic acid binding activity;other molecular function	67204	ENSMUSG00000074656	ABC-family proteins mediated transport; L13a-mediated translational silencing of Ceruloplasmin expression; GTP hydrolysis and joining of the 60S ribosomal subunit; Translation initiation complex formation; Formation of the ternary complex, and subsequently, the 43S complex; Ribosomal scanning and start codon recognition; Recycling of eIF2:GDP; PERK regulates gene expression	Translation Factors
Nipsnap3b	Q9CQE1	-0.0371536	-1.02609	24.2379	0.244647	0.809495	0.965516	0.798388	-5.7806	Protein NipSnap homolog 3B OS=Mus musculus OX=10090 GN=Nipsnap3b PE=1 SV=1	0	82.226	37	7	86	7	247	28.3	9.48	NA	cytosol	NA	66536	ENSMUSG00000015247	NA	NA
Arsa	P50428	-0.0370976	-1.02605	20.6794	0.140242	0.890025	0.975734	0.806838	-5.79989	Arylsulfatase A OS=Mus musculus OX=10090 GN=Arsa PE=1 SV=2	0	51.579	23	6	21	6	506	53.7	5.87	other metabolic processes;developmental processes;other biological processes	plasma membrane;other membranes;ER/Golgi;other cytoplasmic organelle;other cell component	other molecular function	11883	ENSMUSG00000022620	Neutrophil degranulation; Glycosphingolipid metabolism; The activation of arylsulfatases	NA
Psme1	P97371	-0.0370887	-1.02604	19.8868	0.189064	0.852157	0.97171	0.803511	-5.79217	Proteasome activator complex subunit 1 OS=Mus musculus OX=10090 GN=Psme1 PE=1 SV=2	0	39.916	18	4	17	4	249	28.7	5.97	other biological processes	nucleus;other cell component	NA	19186	ENSMUSG00000022216	Regulation of RAS by GAPs; Ub-specific processing proteases; UCH proteinases; Neddylation; Antigen processing: Ubiquitination & Proteasome degradation; Oxygen-dependent proline hydroxylation of Hypoxia-inducible Factor Alpha; Dectin-1 mediated noncanonical NF-kB signaling; NIK-->noncanonical NF-kB signaling; Downstream TCR signaling; FCERI mediated NF-kB activation; Asymmetric localization of PCP proteins; Degradation of AXIN; Hedgehog 'on' state; Regulation of RUNX3 expression and activity; Autodegradation of Cdh1 by Cdh1:APC/C; APC/C:Cdc20 mediated degradation of Securin; APC/C:Cdh1 mediated degradation of Cdc20 and other APC/C:Cdh1 targeted proteins in late mitosis/early G1; Cdc20:Phospho-APC/C mediated degradation of Cyclin A; Separation of Sister Chromatids; CDK-mediated phosphorylation and removal of Cdc6; The role of GTSE1 in G2/M progression after G2 checkpoint; MAPK6/MAPK4 signaling; Regulation of PTEN stability and activity; ABC-family proteins mediated transport; FBXL7 down-regulates AURKA during mitotic entry and in early mitosis; Regulation of ornithine decarboxylase (ODC); Activation of NF-kappaB in B cells; Cross-presentation of soluble exogenous antigens (endosomes); SCF(Skp2)-mediated degradation of p27/p21; Degradation of beta-catenin by the destruction complex; Autodegradation of the E3 ubiquitin ligase COP1; AUF1 (hnRNP D0) binds and destabilizes mRNA; Degradation of DVL; Hedgehog ligand biogenesis; Degradation of GLI1 by the proteasome; GLI3 is processed to GLI3R by the proteasome; CDT1 association with the CDC6:ORC:origin complex; Orc1 removal from chromatin; G2/M Checkpoints; Ubiquitin Mediated Degradation of Phosphorylated Cdc25A; Ubiquitin-dependent degradation of Cyclin D; ROS sensing by NFE2L2; RUNX1 regulates transcription of genes involved in differentiation of HSCs; Regulation of RUNX2 expression and activity; Interleukin-1 signaling	Proteasome Degradation
Enpp5	Q9EQG7	0.0370856	1.02604	21.1386	-0.225209	0.824352	0.966626	0.799307	-5.78498	Ectonucleotide pyrophosphatase/phosphodiesterase family member 5 OS=Mus musculus OX=10090 GN=Enpp5 PE=1 SV=3	0	24.523	11	4	13	4	477	54.4	5.9	other metabolic processes;other biological processes	non-structural extracellular;plasma membrane;other membranes	other molecular function	83965	ENSMUSG00000023960	NA	NA
Plaa	P27612	0.0369889	1.02597	22.147	-0.175503	0.862642	0.973692	0.805149	-5.79454	Phospholipase A-2-activating protein OS=Mus musculus OX=10090 GN=Plaa PE=1 SV=4	0	64.301	15	9	28	9	794	87.2	6.14	protein metabolism;other metabolic processes;stress response;developmental processes;other biological processes	non-structural extracellular;nucleus;other cell component	enzyme regulator activity;other molecular function	18786	ENSMUSG00000028577	NA	NA
Por	P37040	-0.0369244	-1.02592	24.3472	0.326625	0.747716	0.947139	0.783193	-5.75818	NADPH--cytochrome P450 reductase OS=Mus musculus OX=10090 GN=Por PE=1 SV=2	0	160.511	32	17	143	17	678	77	5.53	protein metabolism;other metabolic processes;other biological processes	other membranes;cytosol;mitochondrion;ER/Golgi;other cell component	other molecular function	18984	ENSMUSG00000005514	NA	Oxidation by Cytochrome P450
Enpp6	Q8BGN3	-0.0368645	-1.02588	23.8906	0.199964	0.843749	0.971184	0.803075	-5.79013	Glycerophosphocholine cholinephosphodiesterase ENPP6 OS=Mus musculus OX=10090 GN=Enpp6 PE=1 SV=1	0	218.722	40	13	138	13	440	50.6	7.31	other metabolic processes	non-structural extracellular;plasma membrane;other membranes	other molecular function	320981	ENSMUSG00000038173	Glycerophospholipid catabolism	NA
Cd200	E9QMY1	-0.0368459	-1.02587	23.757	0.258135	0.799229	0.962612	0.795987	-5.77735	OX-2 membrane glycoprotein OS=Mus musculus OX=10090 GN=Cd200 PE=1 SV=1	0	38.714	13	3	48	3	269	30.3	8.51	other biological processes	other membranes	NA	NA	ENSMUSG00000022661	NA	NA
Tmcc1	F8WJ98	0.0367599	1.02581	20.5403	-0.230119	0.820592	0.966127	0.798894	-5.78391	Transmembrane and coiled-coil domains protein 1 (Fragment) OS=Mus musculus OX=10090 GN=Tmcc1 PE=1 SV=2	0	9.842	5	3	12	3	690	76.1	6.55	NA	other membranes	NA	NA	ENSMUSG00000030126	NA	NA
Mrps35	Q8BJZ4	-0.0366521	-1.02573	22.2395	0.272083	0.788653	0.962466	0.795867	-5.77381	28S ribosomal protein S35, mitochondrial OS=Mus musculus OX=10090 GN=Mrps35 PE=1 SV=2	0	74.437	34	8	55	8	320	36	8.59	protein metabolism;other metabolic processes	mitochondrion;translational apparatus	other molecular function	232536	NA	Mitochondrial translation elongation; Mitochondrial translation termination	NA
Vmn1r53	Q9EP93	0.0366435	1.02572	20.2937	-0.250076	0.805709	0.964777	0.797777	-5.65063	Vomeronasal type-1 receptor 53 OS=Mus musculus OX=10090 GN=Vmn1r53 PE=2 SV=1	0.013	2.012	2	1	5	1	310	35.4	9.61	signal transduction;other biological processes	plasma membrane;other membranes	other molecular function	NA	NA	NA	NA
Odad2	B2RY50	-0.0366412	-1.02572	21.8626	0.148767	0.883391	0.973692	0.805149	-5.79871	Armadillo repeat-containing protein 4 OS=Mus musculus OX=10090 GN=Armc4 PE=1 SV=1	0.008	2.097	1	1	13	1	1037	115.2	6.09	cell organization and biogenesis;developmental processes;other biological processes	cytoskeleton;other cell component	NA	NA	ENSMUSG00000061802	NA	NA
Rock2	P70336	-0.0364309	-1.02557	19.3198	0.161292	0.874014	0.973692	0.805149	-5.66772	Rho-associated protein kinase 2 OS=Mus musculus OX=10090 GN=Rock2 PE=1 SV=1	0	347.627	29	34	241	1	1388	160.5	5.99	cell cycle OR cell proliferation;cell organization and biogenesis;protein metabolism;other metabolic processes;stress response;developmental processes;signal transduction;other biological processes	plasma membrane;other membranes;cytosol;cytoskeleton;nucleus;other cell component	kinase activity;other molecular function	19878	NA	EPHB-mediated forward signaling; Sema4D induced cell migration and growth-cone collapse; RHOA GTPase cycle; RHOC GTPase cycle; RHOH GTPase cycle; VEGFA-VEGFR2 Pathway; RHOB GTPase cycle; G alpha (12/13) signalling events; RHOBTB1 GTPase cycle; RHO GTPases Activate ROCKs	MicroRNAs in Cardiomyocyte Hypertrophy; PluriNetWork: mechanisms associated with pluripotency; Chemokine signaling pathway; G13 Signaling Pathway; Regulation of Actin Cytoskeleton; Integrin-mediated Cell Adhesion; Focal Adhesion
Cdc42ep1	Q91W92	0.0364245	1.02557	20.1857	-0.202218	0.842012	0.971184	0.803075	-5.7897	Cdc42 effector protein 1 OS=Mus musculus OX=10090 GN=Cdc42ep1 PE=1 SV=1	0	49.347	17	5	18	5	409	43.1	7.21	cell organization and biogenesis;signal transduction;other biological processes	plasma membrane;other membranes;cytoskeleton;other cell component	other molecular function	104445	NA	CDC42 GTPase cycle; RAC1 GTPase cycle; RHOG GTPase cycle; RAC2 GTPase cycle; RAC3 GTPase cycle; RHOQ GTPase cycle	NA
Nt5dc3	Q3UHB1	-0.0363569	-1.02552	25.3373	0.21507	0.832129	0.968276	0.800671	-5.78712	5'-nucleotidase domain-containing protein 3 OS=Mus musculus OX=10090 GN=Nt5dc3 PE=1 SV=1	0	285.062	43	22	234	22	546	63.1	8.56	other metabolic processes	cytosol;other cell component	other molecular function	103466	ENSMUSG00000054027	NA	NA
Lypla1	J3QP56	-0.0363159	-1.02549	22.4464	0.311818	0.758759	0.951043	0.78642	-5.7627	Acyl-protein thioesterase 1 OS=Mus musculus OX=10090 GN=Lypla1 PE=1 SV=1	0	21.276	26	4	27	4	224	23.7	7.06	NA	NA	other molecular function	NA	ENSMUSG00000025903	NA	NA
NA	P00761	-0.0362611	-1.02545	23.6992	0.322527	0.750767	0.948271	0.784129	-5.75945	CRAP Trypsin OS=Sus scrofa OX=9823 PE=1 SV=1	0	26.333	19	3	97	3	231	24.4	7.18	protein metabolism;other metabolic processes;other biological processes	non-structural extracellular	other molecular function	NA	NA	NA	NA
Mrpl9	Q99N94	-0.0360225	-1.02528	22.1622	0.327515	0.747055	0.946605	0.782751	-5.7579	39S ribosomal protein L9, mitochondrial OS=Mus musculus OX=10090 GN=Mrpl9 PE=1 SV=2	0	46.099	25	6	34	6	265	30.2	10.08	protein metabolism;other metabolic processes	mitochondrion;translational apparatus	other molecular function	78523	ENSMUSG00000028140	Mitochondrial translation elongation; Mitochondrial translation termination	NA
Plxnd1	Q3UH93	0.0359756	1.02525	19.3924	-0.131915	0.896514	0.978421	0.80906	-5.80098	Plexin-D1 OS=Mus musculus OX=10090 GN=Plxnd1 PE=1 SV=1	0	9.113	2	4	16	3	1925	211.5	7.11	cell organization and biogenesis;developmental processes;signal transduction;other biological processes	plasma membrane;other membranes;other cell component	other molecular function	67784	ENSMUSG00000030123	RND2 GTPase cycle; Other semaphorin interactions	NA
Timm23	Q9CXU4	0.0359554	1.02524	20.9981	-0.201362	0.842672	0.971184	0.803075	-5.78986	Mitochondrial import inner membrane translocase subunit TIM23 OS=Mus musculus OX=10090 GN=Timm23 PE=1 SV=1	0	67.17	38	5	33	5	209	21.9	8.6	cell organization and biogenesis;transport	other membranes;mitochondrion	transporter activity	53600	ENSMUSG00000013701	NA	NA
Ablim2	E9Q0W6	0.0359349	1.02522	20.7552	-0.264321	0.794533	0.962466	0.795867	-5.7758	Actin-binding LIM protein 2 OS=Mus musculus OX=10090 GN=Ablim2 PE=1 SV=1	0	206.074	32	14	123	1	607	67.2	7.99	cell organization and biogenesis;RNA metabolism OR transcription;other metabolic processes	other cell component	cytoskeletal activity;other molecular function	231148	ENSMUSG00000029095	NA	NA
Dock3	Q8CIQ7	0.0359133	1.02521	22.3222	-0.265442	0.793683	0.962466	0.795867	-5.77552	Dedicator of cytokinesis protein 3 OS=Mus musculus OX=10090 GN=Dock3 PE=1 SV=1	0	72.06	8	12	55	10	2027	232.8	6.99	signal transduction	cytosol;other cell component	enzyme regulator activity;other molecular function	NA	NA	Factors involved in megakaryocyte development and platelet production; RAC1 GTPase cycle; RHOG GTPase cycle; RAC2 GTPase cycle; NTRK2 activates RAC1	NA
Pdap1	Q3UHX2	0.0357177	1.02507	21.8482	-0.197577	0.845588	0.971184	0.803075	-5.79059	28 kDa heat- and acid-stable phosphoprotein OS=Mus musculus OX=10090 GN=Pdap1 PE=1 SV=1	0	107.412	44	8	57	8	181	20.6	7.39	signal transduction	non-structural extracellular;plasma membrane;other membranes;cytosol	other molecular function	231887	ENSMUSG00000029623	Neutrophil degranulation	NA
Capzb	A2AMW0	-0.0356909	-1.02505	25.1072	0.23777	0.814743	0.96564	0.798491	-5.78219	F-actin-capping protein subunit beta OS=Mus musculus OX=10090 GN=Capzb PE=1 SV=1	0	147.542	35	12	121	3	260	29.3	6.92	cell organization and biogenesis	cytoskeleton	cytoskeletal activity	NA	ENSMUSG00000028745	NA	NA
Mrpl48	Q8JZS9	0.0355956	1.02498	20.9626	-0.189068	0.852153	0.97171	0.803511	-5.79217	39S ribosomal protein L48, mitochondrial OS=Mus musculus OX=10090 GN=Mrpl48 PE=1 SV=1	0	20.833	16	3	24	1	211	23.9	9.44	NA	mitochondrion;translational apparatus	NA	52443	NA	Mitochondrial translation elongation; Mitochondrial translation termination	NA
Stx4	P70452	-0.0355723	-1.02496	22.8696	0.241703	0.81174	0.965629	0.798482	-5.78129	Syntaxin-4 OS=Mus musculus OX=10090 GN=Stx4 PE=1 SV=1	0	47.744	24	6	30	6	298	34.1	6.14	cell-cell signaling;cell organization and biogenesis;stress response;transport;other biological processes	non-structural extracellular;plasma membrane;other membranes;ER/Golgi;other cytoplasmic organelle;other cell component	enzyme regulator activity;cytoskeletal activity;other molecular function	20909	ENSMUSG00000030805	Other interleukin signaling; ER-Phagosome pathway; trans-Golgi Network Vesicle Budding; Disinhibition of SNARE formation	Insulin Signaling
Opcml	G5E8G3	-0.0355603	-1.02495	26.6431	0.309758	0.7603	0.951763	0.787016	-5.76331	Opioid-binding protein/cell adhesion molecule-like OS=Mus musculus OX=10090 GN=Opcml PE=1 SV=1	0	112.441	31	13	220	2	345	38	6.87	NA	NA	NA	330908	ENSMUSG00000062257	Post-translational modification: synthesis of GPI-anchored proteins	NA
Mapre3	D3Z6G3	-0.0355053	-1.02492	19.1384	0.202042	0.842148	0.971184	0.803075	-5.78973	Microtubule-associated protein RP/EB family member 3 OS=Mus musculus OX=10090 GN=Mapre3 PE=1 SV=1	0	152.292	46	11	109	1	266	30.3	5.3	cell cycle OR cell proliferation;other biological processes	cytoskeleton;other cell component	cytoskeletal activity	100732	ENSMUSG00000029166	NA	NA
Dnajb2	Q9QYI5	-0.0354253	-1.02486	22.4151	0.26323	0.795361	0.962466	0.795867	-5.77608	DnaJ homolog subfamily B member 2 OS=Mus musculus OX=10090 GN=Dnajb2 PE=1 SV=3	0	52.656	25	7	42	6	324	35.6	5.91	protein metabolism;other metabolic processes;stress response;other biological processes	other membranes;cytosol;ER/Golgi;nucleus;other cell component	enzyme regulator activity;other molecular function	56812	ENSMUSG00000026203	NA	NA
Atp1a1	Q8VDN2	-0.0353999	-1.02484	29.1089	0.215692	0.831651	0.968213	0.800619	-5.78699	Sodium/potassium-transporting ATPase subunit alpha-1 OS=Mus musculus OX=10090 GN=Atp1a1 PE=1 SV=1	0	1112.48	48	50	1620	33	1023	112.9	5.45	other metabolic processes;transport;other biological processes	plasma membrane;other membranes;cytoskeleton;ER/Golgi;other cytoplasmic organelle;other cell component	transporter activity;cytoskeletal activity;other molecular function	11928	ENSMUSG00000033161	Ion homeostasis; Ion transport by P-type ATPases	NA
Fdx2	Q9CPW2	-0.035394	-1.02484	21.467	0.262227	0.796122	0.962466	0.795867	-5.77633	Ferredoxin-2, mitochondrial OS=Mus musculus OX=10090 GN=Fdx2 PE=1 SV=1	0	43.29	30	4	25	4	174	18.8	6.04	other metabolic processes	mitochondrion	other molecular function	68165	ENSMUSG00000079677	Endogenous sterols; Pregnenolone biosynthesis; Electron transport from NADPH to Ferredoxin	NA
Strn3	Q9ERG2	0.0353831	1.02483	21.4762	-0.283193	0.780258	0.96118	0.794803	-5.77085	Striatin-3 OS=Mus musculus OX=10090 GN=Strn3 PE=1 SV=1	0	54.942	13	7	49	1	796	87.1	5.29	other biological processes	plasma membrane;other membranes;ER/Golgi;nucleus;other cell component	other molecular function	94186	ENSMUSG00000020954	NA	NA
Psma3	O70435	-0.0352566	-1.02474	22.77	0.208207	0.837403	0.970324	0.802365	-5.78852	Proteasome subunit alpha type-3 OS=Mus musculus OX=10090 GN=Psma3 PE=1 SV=3	0	56.623	31	7	39	7	255	28.4	5.44	protein metabolism;other metabolic processes;other biological processes	cytosol;nucleus;other cell component	other molecular function	19167	ENSMUSG00000060073	Antigen processing: Ubiquitination & Proteasome degradation; Downstream TCR signaling; FCERI mediated NF-kB activation; Neddylation; Asymmetric localization of PCP proteins; Degradation of AXIN; Hedgehog 'on' state; Ub-specific processing proteases; Regulation of RUNX3 expression and activity; Autodegradation of Cdh1 by Cdh1:APC/C; APC/C:Cdc20 mediated degradation of Securin; APC/C:Cdh1 mediated degradation of Cdc20 and other APC/C:Cdh1 targeted proteins in late mitosis/early G1; Cdc20:Phospho-APC/C mediated degradation of Cyclin A; Separation of Sister Chromatids; CDK-mediated phosphorylation and removal of Cdc6; The role of GTSE1 in G2/M progression after G2 checkpoint; MAPK6/MAPK4 signaling; UCH proteinases; Regulation of PTEN stability and activity; ABC-family proteins mediated transport; Regulation of RAS by GAPs; FBXL7 down-regulates AURKA during mitotic entry and in early mitosis; Regulation of ornithine decarboxylase (ODC); Activation of NF-kappaB in B cells; Oxygen-dependent proline hydroxylation of Hypoxia-inducible Factor Alpha; Cross-presentation of soluble exogenous antigens (endosomes); SCF(Skp2)-mediated degradation of p27/p21; Degradation of beta-catenin by the destruction complex; Autodegradation of the E3 ubiquitin ligase COP1; AUF1 (hnRNP D0) binds and destabilizes mRNA; Degradation of DVL; Hedgehog ligand biogenesis; Dectin-1 mediated noncanonical NF-kB signaling; Degradation of GLI1 by the proteasome; GLI3 is processed to GLI3R by the proteasome; NIK-->noncanonical NF-kB signaling; CDT1 association with the CDC6:ORC:origin complex; Orc1 removal from chromatin; G2/M Checkpoints; Ubiquitin Mediated Degradation of Phosphorylated Cdc25A; Ubiquitin-dependent degradation of Cyclin D; ROS sensing by NFE2L2; RUNX1 regulates transcription of genes involved in differentiation of HSCs; Regulation of RUNX2 expression and activity; Interleukin-1 signaling	Proteasome Degradation
Slc7a5	Q9Z127	0.0352445	1.02473	22.6904	-0.235674	0.816345	0.966127	0.798894	-5.78267	Large neutral amino acids transporter small subunit 1 OS=Mus musculus OX=10090 GN=Slc7a5 PE=1 SV=2	0	67.431	10	5	63	5	512	55.8	7.9	transport;other biological processes	plasma membrane;other membranes;cytosol;other cytoplasmic organelle;other cell component	transporter activity	20539	ENSMUSG00000040010	Amino acid transport across the plasma membrane; Basigin interactions; Tryptophan catabolism	NA
Cd63	A0A1W2P8C6	-0.0352374	-1.02473	19.4399	0.257441	0.800117	0.962612	0.795987	-5.77732	Tetraspanin (Fragment) OS=Mus musculus OX=10090 GN=Cd63 PE=1 SV=1	0	8.508	7	1	6	1	164	17.9	7.5	NA	other membranes	NA	NA	ENSMUSG00000025351	NA	NA
Igsf8	G3UYZ1	-0.0351274	-1.02465	21.0701	0.231067	0.819867	0.966127	0.798894	-5.7837	Immunoglobulin superfamily member 8 OS=Mus musculus OX=10090 GN=Igsf8 PE=1 SV=1	0	189.37	33	12	169	2	548	58.1	7.91	NA	other membranes	NA	NA	ENSMUSG00000038034	NA	NA
Fabp5	Q05816	-0.0349893	-1.02455	23.9104	0.243581	0.810308	0.965629	0.798482	-5.78085	Fatty acid-binding protein 5 OS=Mus musculus OX=10090 GN=Fabp5 PE=1 SV=3	0	35.871	22	3	45	3	135	15.1	6.54	other metabolic processes;transport;other biological processes	non-structural extracellular;nucleus;other cell component	transporter activity;other molecular function	16592	ENSMUSG00000027533	Neutrophil degranulation; Triglyceride catabolism; Signaling by Retinoic Acid	PPAR signaling pathway
Negr1	A0A4W9	0.0349849	1.02455	24.9862	-0.248121	0.806848	0.964777	0.797777	-5.77978	Neuronal growth regulator 1 OS=Mus musculus OX=10090 GN=Negr1 PE=1 SV=1	0	99.749	23	7	120	7	329	36.1	6.86	NA	NA	NA	320840	ENSMUSG00000040037	NA	NA
Adhfe1	Q8R0N6	-0.0349122	-1.02449	21.1323	0.300678	0.767103	0.955222	0.789876	-5.76596	Hydroxyacid-oxoacid transhydrogenase, mitochondrial OS=Mus musculus OX=10090 GN=Adhfe1 PE=1 SV=2	0	68.443	19	6	22	6	465	49.9	7.58	other metabolic processes	mitochondrion	other molecular function	76187	ENSMUSG00000025911	Interconversion of 2-oxoglutarate and 2-hydroxyglutarate	NA
Sptbn1	Q62261	0.034795	1.02441	30.5736	-0.264215	0.794614	0.962466	0.795867	-5.77583	Spectrin beta chain, non-erythrocytic 1 OS=Mus musculus OX=10090 GN=Sptbn1 PE=1 SV=2	0	2986.7	65	145	2934	134	2363	274.1	5.58	cell cycle OR cell proliferation;cell organization and biogenesis;protein metabolism;other metabolic processes;transport;signal transduction;other biological processes	plasma membrane;other membranes;cytoskeleton;nucleus;other cell component	cytoskeletal activity;other molecular function	20742	ENSMUSG00000020315	COPI-mediated anterograde transport; RHOU GTPase cycle; RHOV GTPase cycle; Interaction between L1 and Ankyrins; RAF/MAP kinase cascade; NCAM signaling for neurite out-growth	NA
Arhgef4	Q7TNR9	-0.0347427	-1.02437	19.5321	0.2549	0.801688	0.962612	0.795987	-5.77815	Rho guanine nucleotide exchange factor 4 OS=Mus musculus OX=10090 GN=Arhgef4 PE=2 SV=2	0	11.518	4	2	4	1	484	56.6	7.94	cell organization and biogenesis;signal transduction	other cell component	enzyme regulator activity;other molecular function	226970	ENSMUSG00000037509	NA	Regulation of Actin Cytoskeleton
Ak2	Q9WTP6	-0.0346649	-1.02432	23.2258	0.240341	0.81278	0.965629	0.798482	-5.7816	Adenylate kinase 2, mitochondrial OS=Mus musculus OX=10090 GN=Ak2 PE=1 SV=5	0	114.136	41	7	73	7	239	26.5	7.39	other metabolic processes	cytosol;cytoskeleton;mitochondrion;nucleus;other cell component	kinase activity;other molecular function	11637	ENSMUSG00000028792	Interconversion of nucleotide di- and triphosphates	Purine metabolism
Mcu	Q3UMR5	0.0346637	1.02432	25.0039	-0.275747	0.785881	0.961965	0.795452	-5.77284	Calcium uniporter protein, mitochondrial OS=Mus musculus OX=10090 GN=Mcu PE=1 SV=2	0	122.765	33	11	130	11	350	39.7	8.56	cell organization and biogenesis;transport;signal transduction;other biological processes	other membranes;mitochondrion	transporter activity;other molecular function	215999	ENSMUSG00000009647	Processing of SMDT1	NA
Rasd2	P63032	0.0346395	1.0243	18.5842	-0.155883	0.87796	0.973692	0.805149	-5.72802	GTP-binding protein Rhes OS=Mus musculus OX=10090 GN=Rasd2 PE=2 SV=1	0	9.73	5	1	4	1	266	30.2	9.01	cell-cell signaling;signal transduction;other biological processes	plasma membrane;other membranes;other cell component	other molecular function	75141	ENSMUSG00000034472	NA	NA
Spcs3	Q6ZWQ7	0.0345875	1.02426	18.1931	-0.202196	0.84267	0.971184	0.803075	-5.56367	Signal peptidase complex subunit 3 OS=Mus musculus OX=10090 GN=Spcs3 PE=1 SV=1	0	5.278	7	1	1	1	180	20.3	8.62	protein metabolism;other metabolic processes;transport;other biological processes	other membranes;ER/Golgi	other molecular function	76687	ENSMUSG00000054408	Synthesis, secretion, and deacylation of Ghrelin	NA
Ppp1ca	P62137	0.0345376	1.02423	23.3099	-0.261831	0.796422	0.962466	0.795867	-5.77643	Serine/threonine-protein phosphatase PP1-alpha catalytic subunit OS=Mus musculus OX=10090 GN=Ppp1ca PE=1 SV=1	0	92.377	32	8	101	4	330	37.5	6.33	cell adhesion;cell cycle OR cell proliferation;protein metabolism;other metabolic processes;developmental processes;other biological processes	plasma membrane;other membranes;cytosol;nucleus;other cell component	other molecular function	19045	ENSMUSG00000040385; ENSMUSG00000096994	DARPP-32 events	NA
Clta	O08585	0.0345189	1.02422	26.2546	-0.243248	0.810562	0.965629	0.798482	-5.78093	Clathrin light chain A OS=Mus musculus OX=10090 GN=Clta PE=1 SV=2	0	32.056	21	7	94	1	235	25.6	4.58	cell cycle OR cell proliferation;cell organization and biogenesis;transport;other biological processes	plasma membrane;other membranes;cytoskeleton;ER/Golgi;other cell component	other molecular function	NA	NA	MHC class II antigen presentation; Recycling pathway of L1; Cargo recognition for clathrin-mediated endocytosis; Golgi Associated Vesicle Biogenesis; LDL clearance; Retrograde neurotrophin signalling; Formation of annular gap junctions; Lysosome Vesicle Biogenesis; WNT5A-dependent internalization of FZD4; WNT5A-dependent internalization of FZD2, FZD5 and ROR2; VLDLR internalisation and degradation	NA
Cntfr	O88507	-0.0344945	-1.0242	22.239	0.239649	0.813308	0.965629	0.798482	-5.78176	Ciliary neurotrophic factor receptor subunit alpha OS=Mus musculus OX=10090 GN=Cntfr PE=1 SV=2	0	49.357	19	4	35	4	372	40.8	6.83	developmental processes;signal transduction;other biological processes	non-structural extracellular;plasma membrane;other membranes;other cell component	signal transduction activity or receptor binding;other molecular function	12804	ENSMUSG00000028444	IL-6-type cytokine receptor ligand interactions	Delta-Notch Signaling Pathway; Adipogenesis genes
Gm20390	E9PZF0	-0.0344576	-1.02417	26.9604	0.220712	0.827799	0.967711	0.800204	-5.78594	Nucleoside diphosphate kinase OS=Mus musculus OX=10090 GN=Gm20390 PE=3 SV=1	0	264.077	67	13	261	4	267	30.2	8.72	other metabolic processes;other biological processes	cytosol	kinase activity;other molecular function	NA	ENSMUSG00000091228	NA	NA
Nt5c	Q9JM14	-0.0343463	-1.02409	22.4555	0.158723	0.875653	0.973692	0.805149	-5.79724	5'(3')-deoxyribonucleotidase, cytosolic type OS=Mus musculus OX=10090 GN=Nt5c PE=1 SV=1	0	76.519	39	6	37	6	200	23.1	5.49	other metabolic processes	cytosol;nucleus;other cell component	other molecular function	50773	ENSMUSG00000020736	Purine catabolism; Pyrimidine catabolism	Purine metabolism
Fam241b	D3Z2E9	0.0342725	1.02404	21.2042	-0.286183	0.778003	0.959733	0.793606	-5.77004	Protein FAM241B (Fragment) OS=Mus musculus OX=10090 GN=Fam241b PE=1 SV=8	0	39.563	31	3	27	3	122	13.3	11.3	NA	other membranes	NA	NA	ENSMUSG00000020083	NA	NA
Svip	Q3UZP4	0.0342626	1.02403	20.3038	-0.190592	0.850977	0.97171	0.803511	-5.79189	Small VCP/p97-interacting protein OS=Mus musculus OX=10090 GN=Svip PE=3 SV=1	0	15.2	18	1	11	1	77	8.4	8.91	other biological processes	plasma membrane;other membranes;ER/Golgi	other molecular function	75744	ENSMUSG00000074093	Neutrophil degranulation	NA
Slc39a7	Q31125	0.0341607	1.02396	20.4766	-0.165694	0.870243	0.973692	0.805149	-5.79615	Zinc transporter SLC39A7 OS=Mus musculus OX=10090 GN=Slc39a7 PE=1 SV=2	0	17.053	3	1	12	1	476	50.6	6.87	transport;other biological processes	other membranes;ER/Golgi;nucleus	transporter activity	14977	ENSMUSG00000024327	Zinc influx into cells by the SLC39 gene family	NA
Ddah2	Q99LD8	-0.0341161	-1.02393	20.8082	0.174248	0.863614	0.973692	0.805149	-5.79475	N(G),N(G)-dimethylarginine dimethylaminohydrolase 2 OS=Mus musculus OX=10090 GN=Ddah2 PE=1 SV=1	0	24.081	16	4	26	3	285	29.6	6.01	other metabolic processes;other biological processes	cytosol;cytoskeleton;mitochondrion	other molecular function	51793	ENSMUSG00000007039	eNOS activation	NA
Lgi3	Q8K406	0.0340726	1.0239	22.9717	-0.185495	0.854913	0.97279	0.804404	-5.79281	Leucine-rich repeat LGI family member 3 OS=Mus musculus OX=10090 GN=Lgi3 PE=1 SV=1	0	126.899	25	11	82	11	548	61.8	8.16	transport;other biological processes	non-structural extracellular;ER/Golgi;other cell component	other molecular function	213469	ENSMUSG00000033595	LGI-ADAM interactions	NA
Crym	O54983	-0.0339606	-1.02382	25.42	0.158049	0.876177	0.973692	0.805149	-5.79734	Ketimine reductase mu-crystallin OS=Mus musculus OX=10090 GN=Crym PE=1 SV=1	0	186.903	53	12	142	12	313	33.5	5.67	other metabolic processes;transport;other biological processes	cytosol;mitochondrion;nucleus;other cell component	other molecular function	12971	ENSMUSG00000030905	Lysine catabolism	NA
Idh3b	Q91VA7	-0.0337434	-1.02366	28.8949	0.297263	0.769667	0.956201	0.790686	-5.76694	Isocitrate dehydrogenase [NAD] subunit, mitochondrial OS=Mus musculus OX=10090 GN=Idh3b PE=1 SV=1	0	496.052	54	18	633	18	384	42.2	8.6	other metabolic processes	NA	other molecular function	170718	ENSMUSG00000027406	Citric acid cycle (TCA cycle)	TCA Cycle
Atp5c1	Q8C2Q8	0.0337355	1.02366	29.2866	-0.252928	0.803188	0.964063	0.797187	-5.77863	ATP synthase subunit gamma OS=Mus musculus OX=10090 GN=Atp5c1 PE=1 SV=1	0	135.08	34	11	337	11	274	30.2	8.84	other metabolic processes;transport	other membranes	transporter activity	11949	ENSMUSG00000025781	NA	Electron Transport Chain
Mfsd6	F6U3S2	-0.0337302	-1.02366	19.0526	0.227014	0.82297	0.966337	0.799067	-5.78459	Major facilitator superfamily domain-containing protein 6 (Fragment) OS=Mus musculus OX=10090 GN=Mfsd6 PE=1 SV=1	0	49.784	11	4	16	1	569	63.1	5.67	NA	other membranes	NA	NA	ENSMUSG00000041439	NA	NA
Csrp1	P97315	0.0337219	1.02365	25.4847	-0.227943	0.822258	0.966127	0.798894	-5.78439	Cysteine and glycine-rich protein 1 OS=Mus musculus OX=10090 GN=Csrp1 PE=1 SV=3	0	123.997	33	5	129	5	193	20.6	8.57	cell organization and biogenesis;other biological processes	cytoskeleton;nucleus;other cell component	cytoskeletal activity;other molecular function	13007	ENSMUSG00000026421	NA	NA
Ckap5	A2AGT5	0.0336934	1.02363	24.5299	-0.255276	0.801402	0.962612	0.795987	-5.77805	Cytoskeleton-associated protein 5 OS=Mus musculus OX=10090 GN=Ckap5 PE=1 SV=1	0	338.667	24	38	259	38	2032	225.5	7.96	cell-cell signaling;cell cycle OR cell proliferation;cell organization and biogenesis;protein metabolism;other metabolic processes;transport;developmental processes;signal transduction;other biological processes	plasma membrane;other membranes;cytoskeleton;nucleus;other cell component	cytoskeletal activity;other molecular function	75786	NA	Separation of Sister Chromatids; Anchoring of the basal body to the plasma membrane; Amplification of signal from unattached kinetochores via a MAD2 inhibitory signal; Resolution of Sister Chromatid Cohesion; Regulation of PLK1 Activity at G2/M Transition; Loss of Nlp from mitotic centrosomes; Recruitment of mitotic centrosome proteins and complexes; Recruitment of NuMA to mitotic centrosomes; RHO GTPases Activate Formins; AURKA Activation by TPX2; EML4 and NUDC in mitotic spindle formation	NA
Mrtfb	G3X8R8	0.0335923	1.02356	19.7748	-0.195444	0.847233	0.971575	0.803399	-5.79099	Myocardin-related transcription factor B OS=Mus musculus OX=10090 GN=Mrtfb PE=1 SV=1	0	27.762	4	3	8	3	1091	118.5	6.09	other biological processes	NA	other molecular function	239719	ENSMUSG00000009569	NA	NA
Acad8	D3YTT4	-0.0335684	-1.02354	26.8887	0.261533	0.796648	0.962466	0.795867	-5.7765	Isobutyryl-CoA dehydrogenase, mitochondrial OS=Mus musculus OX=10090 GN=Acad8 PE=1 SV=1	0	92.598	29	11	85	11	413	45	8.02	other metabolic processes	NA	other molecular function	NA	ENSMUSG00000031969	NA	NA
Appl2	Q8K3G9	0.0335522	1.02353	23.8158	-0.252667	0.803386	0.964063	0.797187	-5.77869	DCC-interacting protein 13-beta OS=Mus musculus OX=10090 GN=Appl2 PE=1 SV=1	0	53.842	14	7	13	7	662	73.8	5.03	cell cycle OR cell proliferation;cell organization and biogenesis;other metabolic processes;stress response;transport;developmental processes;signal transduction;other biological processes	plasma membrane;other membranes;nucleus;other cytoplasmic organelle;other cell component	other molecular function	216190	ENSMUSG00000020263	NA	EGFR1 Signaling Pathway
Arfgap1	V9GXM1	0.0335411	1.02352	24.3346	-0.271933	0.788766	0.962466	0.795867	-5.77384	ADP-ribosylation factor GTPase-activating protein 1 OS=Mus musculus OX=10090 GN=Arfgap1 PE=1 SV=1	0	182.995	46	11	118	11	424	46.5	5.57	other biological processes	NA	enzyme regulator activity	228998	ENSMUSG00000027575	NA	NA
Adss1	P28650	0.0335231	1.02351	21.7939	-0.158913	0.875506	0.973692	0.805149	-5.79721	Adenylosuccinate synthetase isozyme 1 OS=Mus musculus OX=10090 GN=Adss1 PE=1 SV=2	0	24.709	7	3	27	3	457	50.2	8.43	other metabolic processes;stress response;other biological processes	other membranes;other cell component	cytoskeletal activity;other molecular function	11565	ENSMUSG00000011148	Purine ribonucleoside monophosphate biosynthesis	Purine metabolism
Smim4	Q8C1Q6	0.0335217	1.02351	18.2602	-0.180372	0.859123	0.973692	0.805149	-5.79361	Small integral membrane protein 4 OS=Mus musculus OX=10090 GN=Smim4 PE=1 SV=2	0	9.699	14	1	5	1	80	9.7	10.93	NA	other membranes	NA	66487	ENSMUSG00000058351	NA	NA
Zfp947	Q8BIQ6	-0.0334593	-1.02346	19.6907	0.227915	0.822429	0.966127	0.798894	-5.7149	Predicted gene, EG210853 OS=Mus musculus OX=10090 GN=Zfp947 PE=1 SV=1	0.003	2.737	3	1	1	1	437	51.4	8.87	other biological processes	nucleus	nucleic acid binding activity;other molecular function	210853	ENSMUSG00000063383	NA	NA
Srp54c	E9PXC0	-0.0334414	-1.02345	21.5639	0.257402	0.799956	0.962612	0.795987	-5.70812	Signal recognition particle 54 kDa protein OS=Mus musculus OX=10090 GN=Srp54c PE=1 SV=1	0.011	2.033	2	1	10	1	504	55.8	8.92	transport	cytosol;translational apparatus;nucleus	nucleic acid binding activity;other molecular function	100101806	ENSMUSG00000079108	NA	NA
Fahd2a	A0A0R4J094	-0.0332776	-1.02333	24.5304	0.248301	0.80671	0.964777	0.797777	-5.77974	Fumarylacetoacetate hydrolase domain-containing 2A OS=Mus musculus OX=10090 GN=Fahd2a PE=1 SV=1	0	169.455	50	10	131	10	313	34.7	8.16	NA	NA	other molecular function	68126	ENSMUSG00000027371	NA	NA
Sacs	E9QNY8	-0.0332357	-1.0233	19.7439	0.179846	0.859281	0.973692	0.805149	-5.7938	Sacsin OS=Mus musculus OX=10090 GN=Sacs PE=1 SV=1	0	13.395	1	3	4	3	4582	520.4	7.05	NA	NA	NA	NA	ENSMUSG00000048279	NA	NA
Atp5mpl	A0A1Y7VLP0	-0.0330001	-1.02314	26.4436	0.277686	0.784416	0.961965	0.795452	-5.77233	ATP synthase subunit ATP5MPL, mitochondrial (Fragment) OS=Mus musculus OX=10090 GN=Atp5mpl PE=1 SV=1	0	10.887	14	1	29	1	57	6.6	9.99	NA	mitochondrion	NA	NA	ENSMUSG00000021290	NA	NA
Rpl17	Q9CPR4	0.0329701	1.02312	22.4658	-0.274595	0.786752	0.961965	0.795452	-5.77315	60S ribosomal protein L17 OS=Mus musculus OX=10090 GN=Rpl17 PE=1 SV=3	0	62.45	27	4	63	4	184	21.4	10.18	protein metabolism;other metabolic processes;other biological processes	cytosol;cytoskeleton;translational apparatus;nucleus;other cell component	nucleic acid binding activity;other molecular function	NA	NA	L13a-mediated translational silencing of Ceruloplasmin expression; SRP-dependent cotranslational protein targeting to membrane; Major pathway of rRNA processing in the nucleolus and cytosol; Formation of a pool of free 40S subunits; GTP hydrolysis and joining of the 60S ribosomal subunit; Nonsense Mediated Decay (NMD) independent of the Exon Junction Complex (EJC); Nonsense Mediated Decay (NMD) enhanced by the Exon Junction Complex (EJC)	NA
Srr	Q9QZX7	-0.0328171	-1.02301	20.8784	0.193368	0.848835	0.971575	0.803399	-5.79138	Serine racemase OS=Mus musculus OX=10090 GN=Srr PE=1 SV=1	0	99.884	39	8	54	8	339	36.3	6.02	other metabolic processes;developmental processes;other biological processes	plasma membrane;other membranes;other cell component	other molecular function	27364	ENSMUSG00000001323	Serine biosynthesis	NA
Lars2	Q8VDC0	-0.0327753	-1.02298	22.5308	0.214186	0.832808	0.968276	0.800671	-5.78731	Probable leucine--tRNA ligase, mitochondrial OS=Mus musculus OX=10090 GN=Lars2 PE=1 SV=1	0	73.193	13	10	67	10	902	101.4	8.19	protein metabolism;RNA metabolism OR transcription;other metabolic processes	mitochondrion	other molecular function	102436	ENSMUSG00000035202	NA	NA
Cdc42bpb	Q7TT50	0.0327474	1.02296	22.8649	-0.232	0.819153	0.966127	0.798894	-5.78349	Serine/threonine-protein kinase MRCK beta OS=Mus musculus OX=10090 GN=Cdc42bpb PE=1 SV=2	0	155.355	13	15	111	15	1713	194.6	6.46	cell organization and biogenesis;protein metabolism;other metabolic processes;signal transduction;other biological processes	plasma membrane;other membranes;cytoskeleton;other cell component	kinase activity;other molecular function	217866	ENSMUSG00000021279	CDC42 GTPase cycle; RHOQ GTPase cycle	NA
Syp	Q62277	0.0327161	1.02294	27.1725	-0.295508	0.770985	0.956886	0.791252	-5.76744	Synaptophysin OS=Mus musculus OX=10090 GN=Syp PE=1 SV=2	0	63.199	18	6	104	6	314	34	4.94	cell-cell signaling;transport;other biological processes	plasma membrane;other membranes;ER/Golgi;other cell component	other molecular function	20977	ENSMUSG00000031144	NA	NA
Rhot2	Q8JZN7	-0.0326958	-1.02292	21.6949	0.217476	0.830282	0.967859	0.800326	-5.78662	Mitochondrial Rho GTPase 2 OS=Mus musculus OX=10090 GN=Rhot2 PE=1 SV=1	0	125.557	25	11	74	9	620	69	6	cell organization and biogenesis;transport;signal transduction;other biological processes	other membranes;mitochondrion;nucleus	other molecular function	214952	ENSMUSG00000025733	RHOT2 GTPase cycle	NA
App	A0A2I3BQZ9	-0.0326601	-1.0229	24.2729	0.262852	0.795648	0.962466	0.795867	-5.77617	ABPP OS=Mus musculus OX=10090 GN=App PE=1 SV=1	0	132.113	21	15	136	14	751	84.6	4.79	transport;developmental processes;signal transduction;other biological processes	plasma membrane;other membranes;other cytoplasmic organelle;other cell component	enzyme regulator activity;other molecular function	11820	ENSMUSG00000022892	NA	Alzheimers Disease; Delta-Notch Signaling Pathway
Ciapin1	Q8WTY4	0.0325314	1.02281	20.4505	-0.239773	0.813372	0.965629	0.798482	-5.71227	Anamorsin OS=Mus musculus OX=10090 GN=Ciapin1 PE=1 SV=1	0	27.554	13	2	18	2	309	33.4	5.2	cell organization and biogenesis;other metabolic processes;developmental processes;other biological processes	mitochondrion;nucleus;other cell component	other molecular function	109006	ENSMUSG00000031781	NA	NA
Rpl37a	P61514	0.0324909	1.02278	19.1666	-0.203296	0.841183	0.971184	0.803075	-5.78949	60S ribosomal protein L37a OS=Mus musculus OX=10090 GN=Rpl37a PE=1 SV=2	0.002	3.467	20	1	4	1	92	10.3	10.43	protein metabolism;other metabolic processes	cytosol;translational apparatus	nucleic acid binding activity;other molecular function	19981	ENSMUSG00000046330	L13a-mediated translational silencing of Ceruloplasmin expression; SRP-dependent cotranslational protein targeting to membrane; Major pathway of rRNA processing in the nucleolus and cytosol; Formation of a pool of free 40S subunits; GTP hydrolysis and joining of the 60S ribosomal subunit; Nonsense Mediated Decay (NMD) independent of the Exon Junction Complex (EJC); Nonsense Mediated Decay (NMD) enhanced by the Exon Junction Complex (EJC)	Cytoplasmic Ribosomal Proteins
Prrt2	E9PUL5	0.0324621	1.02276	26.2673	-0.201792	0.842341	0.971184	0.803075	-5.78978	Proline-rich transmembrane protein 2 OS=Mus musculus OX=10090 GN=Prrt2 PE=1 SV=1	0	240.641	53	11	216	11	346	35.9	4.63	cell-cell signaling;cell organization and biogenesis;transport;other biological processes	plasma membrane;other membranes;ER/Golgi;other cell component	other molecular function	69017	ENSMUSG00000045114	NA	NA
Paics	Q9DCL9	0.0324305	1.02273	23.0091	-0.232334	0.818898	0.966127	0.798894	-5.78342	Multifunctional protein ADE2 OS=Mus musculus OX=10090 GN=Paics PE=1 SV=4	0	87.893	27	11	98	11	425	47	7.23	other metabolic processes	cytosol;other cell component	other molecular function	67054	ENSMUSG00000029247	Purine ribonucleoside monophosphate biosynthesis	Purine metabolism
Mast1	Q9R1L5	-0.0323636	-1.02269	18.8515	0.139916	0.890587	0.975734	0.806838	-5.40491	Microtubule-associated serine/threonine-protein kinase 1 OS=Mus musculus OX=10090 GN=Mast1 PE=1 SV=3	0	20.513	3	4	19	3	1570	170.9	8.44	cell organization and biogenesis;protein metabolism;other metabolic processes;developmental processes;signal transduction	plasma membrane;other membranes;cytoskeleton;other cell component	cytoskeletal activity;kinase activity;other molecular function	56527	ENSMUSG00000053693	NA	NA
Myh10	Q3UH59	0.0321812	1.02256	27.1303	-0.270154	0.790113	0.962466	0.795867	-5.77431	Myosin-10 OS=Mus musculus OX=10090 GN=Myh10 PE=1 SV=1	0	1106.64	47	90	855	80	2013	233.3	5.57	NA	cytoskeleton	cytoskeletal activity;other molecular function	77579	ENSMUSG00000020900	NA	Regulation of Actin Cytoskeleton
Tfb1m	Q8JZM0	-0.032078	-1.02248	19.6395	0.248489	0.806567	0.964777	0.797777	-5.77969	Dimethyladenosine transferase 1, mitochondrial OS=Mus musculus OX=10090 GN=Tfb1m PE=1 SV=1	0	20.585	14	4	9	4	345	38.9	9.47	RNA metabolism OR transcription;other metabolic processes	mitochondrion	nucleic acid binding activity;other molecular function	224481	ENSMUSG00000036983	NA	Mitochondrial Gene Expression
Uqcr11	Q9CPX8	0.0320441	1.02246	22.9547	-0.257342	0.799832	0.962612	0.795987	-5.77755	Cytochrome b-c1 complex subunit 10 OS=Mus musculus OX=10090 GN=Uqcr11 PE=1 SV=1	0	26.016	21	1	19	1	56	6.5	9.82	other metabolic processes	other membranes;mitochondrion	other molecular function	66594	ENSMUSG00000020163	NA	Electron Transport Chain
Nup37	Q9CWU9	-0.032016	-1.02244	21.1483	0.184146	0.855957	0.973509	0.804998	-5.79305	Nucleoporin Nup37 OS=Mus musculus OX=10090 GN=Nup37 PE=1 SV=2	0.009	2.036	2	1	10	1	326	36.7	6.09	cell cycle OR cell proliferation;transport;other biological processes	nucleus;other cell component	NA	69736	ENSMUSG00000035351	Separation of Sister Chromatids; SUMOylation of RNA binding proteins; SUMOylation of chromatin organization proteins; Transcriptional regulation by small RNAs; Regulation of HSF1-mediated heat shock response; RHO GTPases Activate Formins; snRNP Assembly; Transport of Mature mRNA Derived from an Intronless Transcript; Transport of the SLBP independent Mature mRNA; Transport of the SLBP Dependant Mature mRNA; Transport of Mature mRNA derived from an Intron-Containing Transcript; Regulation of Glucokinase by Glucokinase Regulatory Protein; SUMOylation of DNA damage response and repair proteins; SUMOylation of ubiquitinylation proteins; Nuclear Pore Complex (NPC) Disassembly; SUMOylation of SUMOylation proteins; SUMOylation of DNA replication proteins; Postmitotic nuclear pore complex (NPC) reformation; Amplification of signal from unattached kinetochores via a MAD2 inhibitory signal; Resolution of Sister Chromatid Cohesion; EML4 and NUDC in mitotic spindle formation	NA
Eif1	P48024	-0.0317595	-1.02226	19.1272	0.199599	0.844473	0.971184	0.803075	-5.79001	Eukaryotic translation initiation factor 1 OS=Mus musculus OX=10090 GN=Eif1 PE=1 SV=2	0	9.236	43	2	8	2	113	12.7	7.44	protein metabolism;other metabolic processes;other biological processes	translational apparatus	translation activity;nucleic acid binding activity	20918	ENSMUSG00000035530	NA	Translation Factors
Timm44	O35857	0.0317442	1.02225	25.3673	-0.28063	0.782192	0.961587	0.79514	-5.77154	Mitochondrial import inner membrane translocase subunit TIM44 OS=Mus musculus OX=10090 GN=Timm44 PE=1 SV=2	0	241.497	43	23	211	23	452	51.1	8.13	cell organization and biogenesis;transport	mitochondrion	other molecular function	21856	ENSMUSG00000002949	NA	NA
Sh3bgrl3	Q91VW3	-0.0317336	-1.02224	23.3107	0.232956	0.818422	0.966127	0.798894	-5.78328	SH3 domain-binding glutamic acid-rich-like protein 3 OS=Mus musculus OX=10090 GN=Sh3bgrl3 PE=1 SV=1	0	61.794	31	3	33	3	93	10.5	5.14	NA	nucleus;other cell component	other molecular function	73723	ENSMUSG00000028843	NA	NA
Tmem38a	Q3TMP8	-0.0315286	-1.02209	18.3673	0.122337	0.90437	0.98075	0.810985	-5.73237	Trimeric intracellular cation channel type A OS=Mus musculus OX=10090 GN=Tmem38a PE=1 SV=2	0.001	4.982	6	1	2	1	298	33.3	8.37	cell organization and biogenesis;transport;signal transduction;other biological processes	other membranes;cytosol;ER/Golgi;nucleus	transporter activity;other molecular function	74166	ENSMUSG00000031791	NA	NA
Ndufa8	Q9DCJ5	0.0314983	1.02207	26.8557	-0.300095	0.767541	0.955366	0.789996	-5.76613	NADH dehydrogenase [ubiquinone] 1 alpha subcomplex subunit 8 OS=Mus musculus OX=10090 GN=Ndufa8 PE=1 SV=3	0	148.607	41	7	156	7	172	20	8.46	cell organization and biogenesis;other metabolic processes	other membranes;mitochondrion	other molecular function	68375	ENSMUSG00000026895	Complex I biogenesis	Oxidative phosphorylation; Electron Transport Chain
Slc17a7	A0A1B0GRU0	0.0314238	1.02202	26.9688	-0.22964	0.820959	0.966127	0.798894	-5.78401	Vesicular glutamate transporter 1 OS=Mus musculus OX=10090 GN=Slc17a7 PE=1 SV=1	0	89.853	13	9	141	7	585	64.3	7.09	transport	other membranes	transporter activity	NA	ENSMUSG00000070570	NA	NA
Hspa12a	Q8K0U4	-0.0313604	-1.02198	26.3895	0.218378	0.82959	0.967859	0.800326	-5.78643	Heat shock 70 kDa protein 12A OS=Mus musculus OX=10090 GN=Hspa12a PE=1 SV=1	0	373.973	50	28	378	28	675	74.8	6.77	NA	nucleus;other cell component	other molecular function	73442	ENSMUSG00000025092	Regulation of HSF1-mediated heat shock response	NA
Mcrip1	Q3UGS4	0.0313396	1.02196	18.9937	-0.191515	0.850265	0.971689	0.803493	-5.79172	Mapk-regulated corepressor-interacting protein 1 OS=Mus musculus OX=10090 GN=Mcrip1 PE=1 SV=1	0	6.779	23	2	6	2	97	11.1	9.14	other biological processes	nucleus;other cell component	NA	192173	ENSMUSG00000061111	NA	NA
Herc4	Q6PAV2	-0.0313164	-1.02194	20.4671	0.208324	0.837313	0.970324	0.802365	-5.78849	Probable E3 ubiquitin-protein ligase HERC4 OS=Mus musculus OX=10090 GN=Herc4 PE=1 SV=2	0.002	3.822	1	1	2	1	1057	118.3	6.29	protein metabolism;other metabolic processes;other biological processes	cytosol;nucleus	other molecular function	67345	ENSMUSG00000020064	Antigen processing: Ubiquitination & Proteasome degradation	NA
Vdac3	J3QMG3	0.031275	1.02191	27.9934	-0.235284	0.816642	0.966127	0.798894	-5.78276	Voltage-dependent anion-selective channel protein 3 OS=Mus musculus OX=10090 GN=Vdac3 PE=1 SV=1	0	307.037	42	9	568	8	284	30.8	8.79	transport;other biological processes	other membranes;mitochondrion	transporter activity;other molecular function	NA	ENSMUSG00000008892	NA	NA
Nwd2	Q6P5U7	-0.0312585	-1.0219	24.7476	0.237011	0.815323	0.966036	0.798818	-5.78236	NACHT and WD repeat domain-containing protein 2 OS=Mus musculus OX=10090 GN=Nwd2 PE=1 SV=2	0	36.929	5	6	11	6	1742	197.3	6.15	NA	NA	NA	319807	ENSMUSG00000090061	NA	NA
Dpp10	A0A5F8MPK1	0.0311452	1.02182	20.3689	-0.144853	0.886435	0.973692	0.805149	-5.79926	Inactive dipeptidyl peptidase 10 OS=Mus musculus OX=10090 GN=Dpp10 PE=1 SV=1	0	208.547	36	27	268	1	796	90.7	6.7	protein metabolism;other metabolic processes	other membranes	other molecular function	269109	ENSMUSG00000036815	NA	NA
Stx1b	P61264	0.031007	1.02173	29.4317	-0.263371	0.795254	0.962466	0.795867	-5.77604	Syntaxin-1B OS=Mus musculus OX=10090 GN=Stx1b PE=1 SV=1	0	456.139	55	21	532	20	288	33.2	5.38	cell-cell signaling;cell organization and biogenesis;transport;other biological processes	plasma membrane;other membranes;cytoskeleton;ER/Golgi;nucleus;other cell component	signal transduction activity or receptor binding;other molecular function	56216	ENSMUSG00000030806	LGI-ADAM interactions	NA
Numbl	O08919	0.0310069	1.02172	23.1111	-0.221484	0.827207	0.967611	0.800121	-5.78578	Numb-like protein OS=Mus musculus OX=10090 GN=Numbl PE=1 SV=3	0	61.202	18	9	59	8	604	64.1	8.82	cell cycle OR cell proliferation;cell organization and biogenesis;protein metabolism;other metabolic processes;developmental processes;signal transduction	other cell component	NA	18223	ENSMUSG00000063160	NA	Delta-Notch Signaling Pathway; Notch Signaling Pathway
Eipr1	A0A217FL60	-0.0309891	-1.02171	19.7877	0.266959	0.792533	0.962466	0.795867	-5.77513	EARP and GARP complex-interacting protein 1 OS=Mus musculus OX=10090 GN=Eipr1 PE=1 SV=1	0	22.243	31	3	11	3	135	15.2	6.06	NA	NA	NA	NA	ENSMUSG00000036613	NA	NA
Rap2c	Q8BU31	0.0309309	1.02167	19.541	-0.246952	0.807738	0.964777	0.797777	-5.78006	Ras-related protein Rap-2c OS=Mus musculus OX=10090 GN=Rap2c PE=1 SV=1	0	85.928	46	6	80	1	183	20.7	4.94	signal transduction;other biological processes	plasma membrane;other membranes;cytosol;other cytoplasmic organelle;other cell component	other molecular function	72065	ENSMUSG00000050029	Neutrophil degranulation	NA
Itgb8	Q0VBD0	-0.0308381	-1.02161	19.9868	0.247587	0.807254	0.964777	0.797777	-5.77991	Integrin beta-8 OS=Mus musculus OX=10090 GN=Itgb8 PE=1 SV=1	0	29.889	6	4	20	4	767	84.5	7.09	cell adhesion;other metabolic processes;developmental processes;signal transduction;other biological processes	plasma membrane;other membranes;other cell component	signal transduction activity or receptor binding;other molecular function	320910	ENSMUSG00000025321	Integrin cell surface interactions; Molecules associated with elastic fibres	Focal Adhesion-PI3K-Akt-mTOR-signaling pathway; Integrin-mediated Cell Adhesion; Focal Adhesion
Calm2	P0DP27	0.0308376	1.02161	28.9609	-0.217368	0.830365	0.967859	0.800326	-5.78665	Calmodulin-2 OS=Mus musculus OX=10090 GN=Calm2 PE=1 SV=1	0	272.21	75	13	398	7	149	16.8	4.22	cell cycle OR cell proliferation;cell organization and biogenesis;signal transduction;other biological processes	plasma membrane;other membranes;cytoskeleton;mitochondrion;ER/Golgi;nucleus;other cell component	signal transduction activity or receptor binding;enzyme regulator activity;cytoskeletal activity;other molecular function	12313; 12314; 12315	ENSMUSG00000001175; ENSMUSG00000019370; ENSMUSG00000036438	NA	Endochondral Ossification; MicroRNAs in Cardiomyocyte Hypertrophy; Alzheimers Disease; G Protein Signaling Pathways; G13 Signaling Pathway; Glycogen Metabolism; Myometrial Relaxation and Contraction Pathways; Calcium Regulation in the Cardiac Cell
Selenot	P62342	-0.0308278	-1.0216	20.0075	0.213441	0.83338	0.968426	0.800794	-5.78746	Thioredoxin reductase-like selenoprotein T OS=Mus musculus OX=10090 GN=Selenot PE=1 SV=2	0	19.489	23	3	20	3	195	22.3	8.6	cell-cell signaling;transport;developmental processes;other biological processes	other membranes;ER/Golgi	other molecular function	69227	ENSMUSG00000075700	NA	Selenium metabolism/Selenoproteins
Nap1l1	Q8BSH9	-0.0307453	-1.02154	22.4954	0.23329	0.818167	0.966127	0.798894	-5.7832	Nucleosome assembly protein 1-like 1 OS=Mus musculus OX=10090 GN=Nap1l1 PE=1 SV=1	0	86.856	23	6	61	5	383	44.6	4.56	cell organization and biogenesis	nucleus	NA	NA	ENSMUSG00000058799	NA	NA
Hsd3b6	O35469	0.0307358	1.02153	21.2082	-0.290028	0.775107	0.959031	0.793026	-5.76897	3 beta-hydroxysteroid dehydrogenase/Delta 5-->4-isomerase type 6 OS=Mus musculus OX=10090 GN=Hsd3b6 PE=1 SV=4	0.046	1.242	2	1	8	1	373	42	6.35	other metabolic processes;developmental processes;other biological processes	non-structural extracellular;other membranes;mitochondrion;ER/Golgi;nucleus;other cell component	other molecular function	15497	ENSMUSG00000027869	Androgen biosynthesis; Mineralocorticoid biosynthesis; Glucocorticoid biosynthesis	Steroid Biosynthesis
Ap3m1	Q9JKC8	0.0307358	1.02153	21.2082	-0.290028	0.775107	0.959031	0.793026	-5.76897	AP-3 complex subunit mu-1 OS=Mus musculus OX=10090 GN=Ap3m1 PE=1 SV=1	0	6.96	4	2	9	1	418	46.9	6.93	transport	other membranes;ER/Golgi;other cell component	other molecular function	55946	ENSMUSG00000021824	NA	NA
Nipsnap1	O55125	-0.0306637	-1.02148	26.8827	0.267983	0.791757	0.962466	0.795867	-5.77487	Protein NipSnap homolog 1 OS=Mus musculus OX=10090 GN=Nipsnap1 PE=1 SV=1	0	199.162	42	12	186	12	284	33.3	9.44	other biological processes	plasma membrane;other membranes;mitochondrion	other molecular function	18082	ENSMUSG00000034285	NA	NA
Dnajb5	A2AG30	-0.0306178	-1.02145	18.0546	0.119531	0.906255	0.98187	0.811911	-5.73278	DnaJ homolog subfamily B member 5 OS=Mus musculus OX=10090 GN=Dnajb5 PE=1 SV=1	0.002	3.187	3	1	2	1	382	43	9.32	other biological processes	NA	other molecular function	NA	ENSMUSG00000036052	NA	NA
Atp8a1	P70704	0.0305368	1.02139	26.502	-0.261533	0.796649	0.962466	0.795867	-5.7765	Phospholipid-transporting ATPase IA OS=Mus musculus OX=10090 GN=Atp8a1 PE=1 SV=2	0	377.545	30	31	426	29	1164	131.3	6.84	cell organization and biogenesis;transport;other biological processes	plasma membrane;other membranes;ER/Golgi;other cell component	transporter activity;other molecular function	11980	ENSMUSG00000037685	Neutrophil degranulation; Ion transport by P-type ATPases	NA
Vcam1	P29533	-0.0305356	-1.02139	21.0515	0.255192	0.801466	0.962612	0.795987	-5.77807	Vascular cell adhesion protein 1 OS=Mus musculus OX=10090 GN=Vcam1 PE=1 SV=1	0	49.248	13	8	39	8	739	81.3	5.3	cell adhesion;other metabolic processes;developmental processes;signal transduction;other biological processes	non-structural extracellular;plasma membrane;other membranes;cytoskeleton;ER/Golgi;other cytoplasmic organelle;other cell component	signal transduction activity or receptor binding;other molecular function	NA	ENSMUSG00000027962	Immunoregulatory interactions between a Lymphoid and a non-Lymphoid cell; Integrin cell surface interactions	NA
Aifm3	Q3TY86	0.0305199	1.02138	25.1748	-0.228337	0.821956	0.966127	0.798894	-5.7843	Apoptosis-inducing factor 3 OS=Mus musculus OX=10090 GN=Aifm3 PE=1 SV=1	0	5.82	3	2	10	2	605	66.8	9.04	other biological processes	other membranes;cytosol;mitochondrion;ER/Golgi	other molecular function	72168	ENSMUSG00000022763	NA	NA
NA	Q4KKZ1	-0.0304645	-1.02134	19.5646	0.163031	0.872309	0.973692	0.805149	-5.79657	Uncharacterized protein C1orf158 homolog OS=Mus musculus OX=10090 PE=2 SV=2	0.035	1.433	4	1	12	1	196	23	9.5	NA	NA	NA	NA	NA	NA	NA
Glyctk	Q8QZY2	0.030151	1.02112	19.2876	-0.0991433	0.922255	0.98591	0.815253	-5.73488	Glycerate kinase OS=Mus musculus OX=10090 GN=Glyctk PE=1 SV=1	0.001	4.515	7	2	7	2	523	55.3	6.67	protein metabolism;other metabolic processes	cytosol;ER/Golgi;other cell component	kinase activity;other molecular function	235582	NA	Fructose catabolism	NA
KPRP	Q5T749	0.0300934	1.02108	20.0299	-0.112967	0.911306	0.983475	0.813239	-5.80321	CRAP Keratinocyte proline-rich protein OS=Homo sapiens OX=9606 GN=KPRP PE=1 SV=1	0	14.093	5	3	3	3	579	64.1	8.27	NA	other cell component	NA	448834	ENSG00000203786	NA	NA
Atl1	Q8BH66	0.0300887	1.02107	25.4169	-0.232358	0.818879	0.966127	0.798894	-5.78341	Atlastin-1 OS=Mus musculus OX=10090 GN=Atl1 PE=1 SV=1	0	231.525	30	17	202	15	558	63.3	6.49	cell organization and biogenesis;developmental processes	other membranes;ER/Golgi;other cell component	other molecular function	73991	ENSMUSG00000021066	NA	NA
Ipo4	Q8VI75	0.0300691	1.02106	26.2144	-0.224663	0.82477	0.966769	0.799424	-5.7851	Importin-4 OS=Mus musculus OX=10090 GN=Ipo4 PE=1 SV=1	0	21.148	4	3	13	3	1082	119.2	5.03	cell organization and biogenesis;transport;other biological processes	nucleus;other cell component	other molecular function	75751	ENSMUSG00000002319	NA	NA
Eif4h	Q9WUK2	-0.0298293	-1.02089	23.4405	0.199235	0.844311	0.971184	0.803075	-5.79027	Eukaryotic translation initiation factor 4H OS=Mus musculus OX=10090 GN=Eif4h PE=1 SV=3	0	25.045	25	7	29	7	248	27.3	7.23	cell organization and biogenesis;protein metabolism;other metabolic processes;other biological processes	other cell component	translation activity;nucleic acid binding activity	22384	ENSMUSG00000040731	L13a-mediated translational silencing of Ceruloplasmin expression; GTP hydrolysis and joining of the 60S ribosomal subunit; Translation initiation complex formation; Ribosomal scanning and start codon recognition	Translation Factors; mRNA processing
Cacnb3	P54285	0.0297773	1.02085	22.1318	-0.20461	0.840171	0.970679	0.802657	-5.78923	Voltage-dependent L-type calcium channel subunit beta-3 OS=Mus musculus OX=10090 GN=Cacnb3 PE=1 SV=2	0	89.613	30	12	90	7	484	54.5	6.27	cell-cell signaling;cell organization and biogenesis;transport;signal transduction;other biological processes	plasma membrane;other membranes;other cell component	transporter activity;other molecular function	12297	ENSMUSG00000003352	Regulation of insulin secretion; Presynaptic depolarization and calcium channel opening	Myometrial Relaxation and Contraction Pathways; Calcium Regulation in the Cardiac Cell
Txn2	G3UZY2	-0.0296759	-1.02078	20.6015	0.147692	0.884226	0.973692	0.805149	-5.79886	Thioredoxin, mitochondrial (Fragment) OS=Mus musculus OX=10090 GN=Txn2 PE=1 SV=1	0	41.412	32	4	33	4	130	14.2	5.81	other metabolic processes;other biological processes	NA	other molecular function	NA	ENSMUSG00000005354	NA	NA
Fyn	P39688	-0.0296615	-1.02077	24.2299	0.221014	0.827568	0.967711	0.800204	-5.78588	Tyrosine-protein kinase Fyn OS=Mus musculus OX=10090 GN=Fyn PE=1 SV=4	0	130.045	32	14	125	7	537	60.6	6.67	cell cycle OR cell proliferation;cell organization and biogenesis;protein metabolism;other metabolic processes;stress response;developmental processes;signal transduction;other biological processes	plasma membrane;other membranes;cytosol;cytoskeleton;mitochondrion;ER/Golgi;nucleus;other cytoplasmic organelle;other cell component	signal transduction activity or receptor binding;cytoskeletal activity;kinase activity;other molecular function	14360	ENSMUSG00000019843	Ephrin signaling; RAF/MAP kinase cascade; PIP3 activates AKT signaling; PI5P, PP2A and IER3 Regulate PI3K/AKT Signaling; Regulation of KIT signaling; NTRK2 activates RAC1; NCAM signaling for neurite out-growth; FCGR activation; EPHB-mediated forward signaling; CD209 (DC-SIGN) signaling; GPVI-mediated activation cascade; EPHA-mediated growth cone collapse; EPH-ephrin mediated repulsion of cells; CRMPs in Sema3A signaling; Sema3A PAK dependent Axon repulsion; SEMA3A-Plexin repulsion signaling by inhibiting Integrin adhesion; Platelet Adhesion to exposed collagen; DAP12 signaling; CD28 dependent PI3K/Akt signaling; VEGFA-VEGFR2 Pathway; Regulation of signaling by CBL; DCC mediated attractive signaling; PECAM1 interactions; Nephrin family interactions; CD28 dependent Vav1 pathway; Signaling by ERBB2; CTLA4 inhibitory signaling; Dectin-2 family; Reelin signalling pathway	Primary Focal Segmental Glomerulosclerosis FSGS; IL-7 Signaling Pathway; IL-3 Signaling Pathway; IL-6 signaling Pathway; Kit Receptor Signaling Pathway; IL-2 Signaling Pathway; Alpha6-Beta4 Integrin Signaling Pathway; Integrin-mediated Cell Adhesion; Focal Adhesion
Ubr3	Q5U430	-0.0296407	-1.02076	19.4414	0.139744	0.890413	0.975734	0.806838	-5.79996	E3 ubiquitin-protein ligase UBR3 OS=Mus musculus OX=10090 GN=Ubr3 PE=1 SV=3	0.002	3.702	1	2	4	2	1889	212.6	5.9	protein metabolism;other metabolic processes;developmental processes;other biological processes	other membranes;other cell component	other molecular function	68795	ENSMUSG00000044308	NA	NA
Clcn4	A0A1B0GT29	0.0295424	1.02069	21.4375	-0.197006	0.846029	0.971184	0.803075	-5.7907	Chloride channel protein OS=Mus musculus OX=10090 GN=Clcn4 PE=1 SV=1	0	17.562	12	6	37	5	716	80.1	6.76	transport	other membranes	transporter activity	12727	ENSMUSG00000000605	NA	NA
Mccc1	Q99MR8	0.0294227	1.0206	24.9513	-0.19407	0.848293	0.971575	0.803399	-5.79125	Methylcrotonoyl-CoA carboxylase subunit alpha, mitochondrial OS=Mus musculus OX=10090 GN=Mccc1 PE=1 SV=2	0	363.601	47	25	240	25	717	79.3	7.83	other metabolic processes	mitochondrion;other cell component	other molecular function	72039	ENSMUSG00000027709	Branched-chain amino acid catabolism; Biotin transport and metabolism	NA
Rpl35	Q6ZWV7	0.0294157	1.0206	21.5424	-0.225142	0.824403	0.966626	0.799307	-5.785	60S ribosomal protein L35 OS=Mus musculus OX=10090 GN=Rpl35 PE=1 SV=1	0	7.197	8	1	15	1	123	14.5	11.05	protein metabolism;RNA metabolism OR transcription;other metabolic processes	cytosol;translational apparatus	nucleic acid binding activity;other molecular function	66489	ENSMUSG00000062997; ENSMUSG00000078193	L13a-mediated translational silencing of Ceruloplasmin expression; SRP-dependent cotranslational protein targeting to membrane; Major pathway of rRNA processing in the nucleolus and cytosol; Formation of a pool of free 40S subunits; GTP hydrolysis and joining of the 60S ribosomal subunit; Nonsense Mediated Decay (NMD) independent of the Exon Junction Complex (EJC); Nonsense Mediated Decay (NMD) enhanced by the Exon Junction Complex (EJC)	Cytoplasmic Ribosomal Proteins
Mapre1	Q61166	-0.0292918	-1.02051	23.5212	0.268046	0.791709	0.962466	0.795867	-5.77485	Microtubule-associated protein RP/EB family member 1 OS=Mus musculus OX=10090 GN=Mapre1 PE=1 SV=3	0	129.839	46	11	110	8	268	30	5.22	cell cycle OR cell proliferation;cell organization and biogenesis;other biological processes	plasma membrane;other membranes;cytoskeleton;ER/Golgi;other cell component	cytoskeletal activity;other molecular function	13589	ENSMUSG00000027479	Anchoring of the basal body to the plasma membrane; Regulation of PLK1 Activity at G2/M Transition; Loss of Nlp from mitotic centrosomes; Recruitment of mitotic centrosome proteins and complexes; Recruitment of NuMA to mitotic centrosomes; AURKA Activation by TPX2; Separation of Sister Chromatids; Amplification of signal from unattached kinetochores via a MAD2 inhibitory signal; Resolution of Sister Chromatid Cohesion; RHO GTPases Activate Formins; EML4 and NUDC in mitotic spindle formation; The role of GTSE1 in G2/M progression after G2 checkpoint	NA
Slc7a14	Q8BXR1	-0.0292798	-1.0205	23.477	0.241034	0.812251	0.965629	0.798482	-5.78144	Probable cationic amino acid transporter OS=Mus musculus OX=10090 GN=Slc7a14 PE=1 SV=1	0	79.641	15	9	60	9	771	83.9	5.35	transport;other biological processes	plasma membrane;other membranes;cytosol;nucleus;other cytoplasmic organelle;other cell component	transporter activity	241919	ENSMUSG00000069072	NA	NA
Immt	E9Q800	0.0292617	1.02049	22.1843	-0.156197	0.877615	0.973692	0.805149	-5.79762	MICOS complex subunit MIC60 OS=Mus musculus OX=10090 GN=Immt PE=1 SV=1	0	662.367	62	46	778	2	679	75.6	7.8	NA	other membranes;mitochondrion	NA	76614	ENSMUSG00000052337	NA	NA
Slc25a4	P48962	-0.0292012	-1.02045	30.0016	0.285853	0.778252	0.959733	0.793606	-5.77013	ADP/ATP translocase 1 OS=Mus musculus OX=10090 GN=Slc25a4 PE=1 SV=4	0	233.858	48	19	1175	7	298	32.9	9.72	cell organization and biogenesis;transport;other biological processes	other membranes;mitochondrion	transporter activity;other molecular function	11739	ENSMUSG00000031633	Transport of nucleosides and free purine and pyrimidine bases across the plasma membrane	Electron Transport Chain; mRNA processing
Coro6	Q920M5	0.0290764	1.02036	17.9839	-0.113508	0.910957	0.983475	0.813239	-5.73344	Coronin-6 OS=Mus musculus OX=10090 GN=Coro6 PE=1 SV=1	0.012	2.024	2	1	2	1	471	52.6	5.96	cell organization and biogenesis;other biological processes	NA	cytoskeletal activity	216961	ENSMUSG00000020836	NA	NA
Tmem14c	Q9CQN6	-0.0290709	-1.02035	21.6767	0.226397	0.823442	0.966362	0.799088	-5.78472	Transmembrane protein 14C OS=Mus musculus OX=10090 GN=Tmem14c PE=1 SV=1	0	51.772	50	3	51	3	114	11.6	9.7	other metabolic processes;transport;developmental processes;other biological processes	other membranes;mitochondrion	NA	66154	ENSMUSG00000021361	NA	NA
Tppp	Q7TQD2	0.0289179	1.02025	27.8036	-0.21878	0.829281	0.967859	0.800326	-5.78635	Tubulin polymerization-promoting protein OS=Mus musculus OX=10090 GN=Tppp PE=1 SV=1	0	260.209	52	12	255	12	218	23.6	9.42	cell cycle OR cell proliferation;cell organization and biogenesis;developmental processes;other biological processes	cytosol;cytoskeleton;mitochondrion;ER/Golgi;nucleus;other cell component	cytoskeletal activity;other molecular function	72948	ENSMUSG00000021573	NA	NA
Cbln4	Q8BME9	0.0288224	1.02018	19.6923	-0.168843	0.867801	0.973692	0.805149	-5.79564	Cerebellin-4 OS=Mus musculus OX=10090 GN=Cbln4 PE=1 SV=1	0	11.142	14	2	3	2	198	21.6	8.73	cell organization and biogenesis;transport;developmental processes	non-structural extracellular;other cell component	NA	228942	ENSMUSG00000067578	NA	NA
Wars2	Q9CYK1	-0.028776	-1.02015	20.6988	0.243134	0.810649	0.965629	0.798482	-5.78095	Tryptophan--tRNA ligase, mitochondrial OS=Mus musculus OX=10090 GN=Wars2 PE=1 SV=2	0	23.66	15	4	12	4	360	40.1	8.82	protein metabolism;RNA metabolism OR transcription;other metabolic processes;developmental processes	plasma membrane;other membranes;mitochondrion	other molecular function	70560	ENSMUSG00000004233	NA	NA
Sema7a	Q9QUR8	-0.0287429	-1.02012	21.8992	0.158647	0.875712	0.973692	0.805149	-5.79725	Semaphorin-7A OS=Mus musculus OX=10090 GN=Sema7a PE=1 SV=1	0	70.336	12	5	16	5	664	74.9	7.74	cell organization and biogenesis;stress response;developmental processes;signal transduction;other biological processes	non-structural extracellular;plasma membrane;other membranes	signal transduction activity or receptor binding	20361	ENSMUSG00000038264	Other semaphorin interactions	NA
Erc1	F8VPM7	0.0287154	1.0201	23.003	-0.235707	0.81632	0.966127	0.798894	-5.78266	ELKS/Rab6-interacting/CAST family member 1 OS=Mus musculus OX=10090 GN=Erc1 PE=1 SV=1	0	134.849	16	17	116	10	1120	128.3	5.91	NA	other membranes;other cell component	NA	111173	ENSMUSG00000030172	NA	NA
Sbf1	Q6ZPE2	0.0286477	1.02006	25.3318	-0.238423	0.814244	0.965629	0.798482	-5.78204	Myotubularin-related protein 5 OS=Mus musculus OX=10090 GN=Sbf1 PE=1 SV=2	0	324.579	22	29	197	29	1867	208.6	7.12	other biological processes	nucleus;other cell component	enzyme regulator activity	77980	ENSMUSG00000036529	RAB GEFs exchange GTP for GDP on RABs; Synthesis of PIPs at the ER membrane	NA
Ulk3	Q3U3Q1	0.0286421	1.02005	19.0204	-0.162778	0.872864	0.973692	0.805149	-5.79648	Serine/threonine-protein kinase ULK3 OS=Mus musculus OX=10090 GN=Ulk3 PE=2 SV=1	0.002	3.23	2	1	1	1	472	53.5	7.03	protein metabolism;other metabolic processes;signal transduction;other biological processes	other cell component	kinase activity;other molecular function	71742	ENSMUSG00000032308	Hedgehog 'on' state	NA
Twf1	Q91YR1	-0.0285161	-1.01996	21.7883	0.165102	0.870703	0.973692	0.805149	-5.79624	Twinfilin-1 OS=Mus musculus OX=10090 GN=Twf1 PE=1 SV=2	0	66.97	20	5	37	5	350	40.1	6.67	cell organization and biogenesis;protein metabolism;other metabolic processes;other biological processes	cytosol;cytoskeleton;other cell component	cytoskeletal activity;kinase activity;other molecular function	19230	ENSMUSG00000022451	RHOBTB2 GTPase cycle	NA
Septin2	P42208	-0.0284664	-1.01993	24.5338	0.215837	0.83154	0.968213	0.800619	-5.78696	Septin-2 OS=Mus musculus OX=10090 GN=Septin2 PE=1 SV=2	0	209.301	51	13	179	13	361	41.5	6.55	cell cycle OR cell proliferation;cell organization and biogenesis;developmental processes;signal transduction;other biological processes	non-structural extracellular;plasma membrane;other membranes;cytoskeleton;ER/Golgi;nucleus;other cell component	enzyme regulator activity;other molecular function	18000	ENSMUSG00000026276; ENSMUSG00000116048	Anchoring of the basal body to the plasma membrane	NA
Acadsb	Q9DBL1	-0.0284523	-1.01992	23.6079	0.197899	0.84534	0.971184	0.803075	-5.79053	Short/branched chain specific acyl-CoA dehydrogenase, mitochondrial OS=Mus musculus OX=10090 GN=Acadsb PE=1 SV=1	0	110.449	33	9	72	9	432	47.8	7.87	other metabolic processes	mitochondrion	other molecular function	66885	ENSMUSG00000030861	Branched-chain amino acid catabolism	NA
Csnk2a2	O54833	-0.028356	-1.01985	23.0379	0.207244	0.838144	0.970412	0.802437	-5.78871	Casein kinase II subunit alpha' OS=Mus musculus OX=10090 GN=Csnk2a2 PE=1 SV=1	0	92.876	32	9	69	8	350	41.2	8.56	cell-cell signaling;cell cycle OR cell proliferation;protein metabolism;other metabolic processes;developmental processes;signal transduction;other biological processes	plasma membrane;other membranes;cytosol;nucleus;other cell component	kinase activity;other molecular function	13000	ENSMUSG00000046707	RUNX1 interacts with co-factors whose precise effect on RUNX1 targets is not known; Regulation of TP53 Activity through Phosphorylation; Regulation of PTEN stability and activity; Signal transduction by L1; Condensation of Prometaphase Chromosomes; Synthesis of PC; Cooperation of PDCL (PhLP1) and TRiC/CCT in G-protein beta folding; WNT mediated activation of DVL; Receptor Mediated Mitophagy	TNF-alpha NF-kB Signaling Pathway; Wnt Signaling Pathway NetPath
Ppp1r21	Q3TDD9	0.0282847	1.0198	21.1929	-0.171378	0.865837	0.973692	0.805149	-5.79523	Protein phosphatase 1 regulatory subunit 21 OS=Mus musculus OX=10090 GN=Ppp1r21 PE=1 SV=2	0	78.795	17	9	53	9	780	88.3	6.9	NA	other cytoplasmic organelle	NA	73825	ENSMUSG00000034709	NA	NA
Tomm40	Q9QYA2	-0.0282741	-1.01979	24.9303	0.255539	0.801202	0.962612	0.795987	-5.77799	Mitochondrial import receptor subunit TOM40 homolog OS=Mus musculus OX=10090 GN=Tomm40 PE=1 SV=3	0	187.534	46	9	174	9	361	37.9	7.74	cell organization and biogenesis;transport;other biological processes	other membranes;cytosol;mitochondrion;other cell component	transporter activity;other molecular function	53333	ENSMUSG00000002984	PINK1-PRKN Mediated Mitophagy	NA
Plec	E9Q9J6	0.0282239	1.01976	19.744	-0.143628	0.887388	0.974126	0.805508	-5.79943	Plectin (Fragment) OS=Mus musculus OX=10090 GN=Plec PE=1 SV=1	0	228.653	40	22	234	1	676	77.6	7.66	cell organization and biogenesis	cytoskeleton	cytoskeletal activity	NA	ENSMUSG00000022565	NA	NA
Ddb1	Q3U1J4	-0.0281637	-1.01971	24.7454	0.216475	0.83105	0.968141	0.800559	-5.78683	DNA damage-binding protein 1 OS=Mus musculus OX=10090 GN=Ddb1 PE=1 SV=2	0	141.956	18	15	66	15	1140	126.8	5.26	cell-cell signaling;cell organization and biogenesis;protein metabolism;DNA metabolism;other metabolic processes;stress response;signal transduction;other biological processes	nucleus;other cell component	nucleic acid binding activity;other molecular function	13194	ENSMUSG00000024740	Neddylation; DNA Damage Recognition in GG-NER; Formation of TC-NER Pre-Incision Complex; Formation of Incision Complex in GG-NER; Recognition of DNA damage by PCNA-containing replication complex; Dual Incision in GG-NER; Dual incision in TC-NER; Gap-filling DNA repair synthesis and ligation in TC-NER	PluriNetWork: mechanisms associated with pluripotency
Kalrn	F6QYT9	-0.028059	-1.01964	21.3016	0.149375	0.882918	0.973692	0.805149	-5.79862	Kalirin (Fragment) OS=Mus musculus OX=10090 GN=Kalrn PE=1 SV=1	0	73.833	7	14	40	11	2371	270.6	6.11	cell organization and biogenesis;developmental processes	other cell component	enzyme regulator activity	NA	ENSMUSG00000061751	NA	NA
Lap3	Q9CPY7	-0.0279933	-1.01959	24.585	0.225845	0.823865	0.96657	0.79926	-5.78484	Cytosol aminopeptidase OS=Mus musculus OX=10090 GN=Lap3 PE=1 SV=3	0	240.925	41	17	205	17	519	56.1	7.72	protein metabolism;other metabolic processes	cytosol;ER/Golgi;nucleus;other cell component	other molecular function	66988	ENSMUSG00000039682	NA	Oxidative Stress and Redox Pathway
Nsmf	F6TKU5	-0.0279487	-1.01956	23.8261	0.220412	0.828029	0.967711	0.800204	-5.78601	NMDA receptor synaptonuclear-signaling and neuronal migration factor OS=Mus musculus OX=10090 GN=Nsmf PE=1 SV=1	0.016	1.954	1	1	3	1	509	57.4	8.51	other biological processes	NA	NA	NA	ENSMUSG00000006476	NA	NA
Dhrs1	Q99L04	0.0278749	1.01951	24.3423	-0.214022	0.832934	0.968276	0.800671	-5.78734	Dehydrogenase/reductase SDR family member 1 OS=Mus musculus OX=10090 GN=Dhrs1 PE=1 SV=1	0	158.878	41	11	145	11	313	34	8.35	NA	ER/Golgi	other molecular function	52585	ENSMUSG00000002332	NA	NA
Mapt	B1AQW2	-0.0278364	-1.01948	24.1764	0.166296	0.869776	0.973692	0.805149	-5.79605	Microtubule-associated protein OS=Mus musculus OX=10090 GN=Mapt PE=1 SV=1	0	430.719	55	18	528	1	390	40.9	9.64	NA	plasma membrane;other membranes;cytosol;cytoskeleton;other cell component	cytoskeletal activity	NA	ENSMUSG00000018411	NA	Alzheimers Disease
Nlgn4l	B0F2B4	0.0278246	1.01947	20.8216	-0.189111	0.85212	0.97171	0.803511	-5.79216	Neuroligin 4-like OS=Mus musculus OX=10090 GN=Nlgn4l PE=1 SV=1	0	62.267	7	5	49	2	945	97.3	6.32	cell adhesion;cell-cell signaling;cell organization and biogenesis;transport;developmental processes;other biological processes	plasma membrane;other membranes;other cell component	signal transduction activity or receptor binding;other molecular function	NA	NA	NA	NA
Csnk1e	Q9JMK2	0.0277187	1.0194	21.6774	-0.186694	0.853987	0.972336	0.804028	-5.7926	Casein kinase I isoform epsilon OS=Mus musculus OX=10090 GN=Csnk1e PE=1 SV=2	0	49.092	19	6	63	3	416	47.3	9.66	cell-cell signaling;protein metabolism;other metabolic processes;transport;signal transduction;other biological processes	cytosol;nucleus;other cell component	kinase activity;other molecular function	27373	ENSMUSG00000022433	Major pathway of rRNA processing in the nucleolus and cytosol; Anchoring of the basal body to the plasma membrane; Regulation of PLK1 Activity at G2/M Transition; Loss of Nlp from mitotic centrosomes; Recruitment of mitotic centrosome proteins and complexes; Recruitment of NuMA to mitotic centrosomes; AURKA Activation by TPX2; WNT mediated activation of DVL	Wnt Signaling Pathway; Wnt Signaling Pathway NetPath; Wnt Signaling Pathway and Pluripotency
Tomm70	Q9CZW5	0.0276848	1.01937	28.6934	-0.205229	0.839694	0.970412	0.802437	-5.78911	Mitochondrial import receptor subunit TOM70 OS=Mus musculus OX=10090 GN=Tomm70 PE=1 SV=2	0	473.961	49	26	640	26	611	67.5	7.53	cell organization and biogenesis;transport;other biological processes	other membranes;mitochondrion	NA	28185	ENSMUSG00000022752	Ub-specific processing proteases; DDX58/IFIH1-mediated induction of interferon-alpha/beta; PINK1-PRKN Mediated Mitophagy	NA
Phf24	Q80TL4	-0.0276113	-1.01932	24.8588	0.197386	0.845736	0.971184	0.803075	-5.79062	PHD finger protein 24 OS=Mus musculus OX=10090 GN=Phf24 PE=1 SV=2	0	135.774	35	11	157	11	400	45.2	5.77	signal transduction;other biological processes	NA	other molecular function	230085	ENSMUSG00000036062	NA	NA
Tmem222	Q8BVA2	0.0276059	1.01932	18.3912	-0.180414	0.858842	0.973692	0.805149	-5.7937	Transmembrane protein 222 OS=Mus musculus OX=10090 GN=Tmem222 PE=1 SV=1	0	23.881	13	1	8	1	208	23.2	6.61	NA	other membranes	NA	52174	ENSMUSG00000028857	NA	NA
Map1b	P14873	-0.027509	-1.01925	28.1185	0.192406	0.849577	0.971651	0.803461	-5.79156	Microtubule-associated protein 1B OS=Mus musculus OX=10090 GN=Map1b PE=1 SV=2	0	1578.94	50	91	1497	90	2464	270.1	4.83	cell organization and biogenesis;stress response;transport;developmental processes;other biological processes	plasma membrane;other membranes;cytosol;cytoskeleton;other cell component	cytoskeletal activity;other molecular function	17755	ENSMUSG00000052727	NA	Wnt Signaling Pathway NetPath
Pcp4	P63054	0.0274968	1.01924	22.3507	-0.123584	0.903013	0.980263	0.810583	-5.802	Calmodulin regulator protein PCP4 OS=Mus musculus OX=10090 GN=Pcp4 PE=3 SV=2	0	52.721	44	3	39	3	62	6.8	6.71	signal transduction;other biological processes	cytoskeleton;other cell component	nucleic acid binding activity;other molecular function	18546	ENSMUSG00000090223	NA	NA
Zmpste24	Q80W54	-0.0274923	-1.01924	19.8686	0.167982	0.868469	0.973692	0.805149	-5.79578	CAAX prenyl protease 1 homolog OS=Mus musculus OX=10090 GN=Zmpste24 PE=1 SV=2	0	19.484	6	2	12	2	475	54.7	6.95	cell organization and biogenesis;protein metabolism;DNA metabolism;other metabolic processes;stress response;transport;developmental processes;signal transduction;other biological processes	other membranes;ER/Golgi;nucleus;other cell component	nucleic acid binding activity;other molecular function	230709	ENSMUSG00000043207	NA	Adipogenesis genes
Lonp1	Q8CGK3	-0.0274817	-1.01923	26.0124	0.248677	0.806424	0.964777	0.797777	-5.77965	Lon protease homolog, mitochondrial OS=Mus musculus OX=10090 GN=Lonp1 PE=1 SV=2	0	470.229	49	35	400	35	949	105.8	6.57	cell organization and biogenesis;protein metabolism;other metabolic processes;stress response;other biological processes	cytosol;mitochondrion;nucleus	nucleic acid binding activity;other molecular function	74142	ENSMUSG00000041168	NA	NA
Nfasc	Q810U3	-0.0274709	-1.01922	23.4771	0.207454	0.837982	0.970412	0.802437	-5.78867	Neurofascin OS=Mus musculus OX=10090 GN=Nfasc PE=1 SV=1	0	471.595	30	29	498	4	1240	137.9	6.19	cell adhesion;cell organization and biogenesis;developmental processes;other biological processes	plasma membrane;other membranes;other cell component	other molecular function	269116	ENSMUSG00000026442	Neutrophil degranulation; Neurofascin interactions	NA
Gpc6	Q8R3X6	-0.02743	-1.01919	18.7686	0.152358	0.880697	0.973692	0.805149	-5.72854	Glypican-6 OS=Mus musculus OX=10090 GN=Gpc6 PE=1 SV=1	0	14.982	4	2	6	1	565	64.3	5.67	other biological processes	extracellular matrix;plasma membrane;other membranes;other cell component	NA	23888	ENSMUSG00000058571	NA	NA
Apeh	A0A0R4J107	-0.0273713	-1.01915	19.1792	0.115016	0.909705	0.983475	0.813239	-5.80299	Acyl-peptide hydrolase (Fragment) OS=Mus musculus OX=10090 GN=Apeh PE=1 SV=1	0	12.762	4	2	8	2	716	79.8	5.59	protein metabolism;other metabolic processes	NA	other molecular function	NA	ENSMUSG00000032590	NA	NA
Msrb2	Q78J03	-0.0273679	-1.01915	27.7831	0.245689	0.808701	0.965152	0.798088	-5.78036	Methionine-R-sulfoxide reductase B2, mitochondrial OS=Mus musculus OX=10090 GN=Msrb2 PE=1 SV=1	0	32.4	25	4	40	4	175	19.1	9.06	cell organization and biogenesis;protein metabolism;other metabolic processes;stress response	mitochondrion;other cell component	cytoskeletal activity;other molecular function	76467	ENSMUSG00000023094	Protein repair	NA
Necab1	Q8BG18	0.0272651	1.01908	19.4889	-0.123233	0.903672	0.980263	0.810583	-5.49821	N-terminal EF-hand calcium-binding protein 1 OS=Mus musculus OX=10090 GN=Necab1 PE=1 SV=1	0	7.854	15	3	8	3	352	40.9	4.89	developmental processes;other biological processes	cytosol;nucleus;other cell component	other molecular function	69352	ENSMUSG00000040536	NA	NA
Spryd7	Q3TFQ1	-0.0272544	-1.01907	18.0857	0.154102	0.879243	0.973692	0.805149	-5.79793	SPRY domain-containing protein 7 OS=Mus musculus OX=10090 GN=Spryd7 PE=1 SV=2	0.013	2.008	4	1	2	1	196	21.7	6.7	NA	NA	NA	66674	ENSMUSG00000021930	NA	NA
Surf4	Q64310	0.0271864	1.01902	20.8506	-0.232049	0.819116	0.966127	0.798894	-5.78348	Surfeit locus protein 4 OS=Mus musculus OX=10090 GN=Surf4 PE=1 SV=1	0	22.404	14	3	14	3	269	30.4	7.78	cell organization and biogenesis;other biological processes	other membranes;ER/Golgi	NA	20932	ENSMUSG00000014867	Neutrophil degranulation; COPI-dependent Golgi-to-ER retrograde traffic	NA
Ephx2	P34914	0.0271665	1.01901	20.6497	-0.145603	0.885852	0.973692	0.805149	-5.79916	Bifunctional epoxide hydrolase 2 OS=Mus musculus OX=10090 GN=Ephx2 PE=1 SV=2	0	71.325	16	6	48	6	554	62.5	6.19	other metabolic processes;stress response;other biological processes	cytosol;other cytoplasmic organelle	other molecular function	13850	ENSMUSG00000022040	Peroxisomal protein import; Synthesis of epoxy (EET) and dihydroxyeicosatrienoic acids (DHET); Biosynthesis of maresins	Arachidonate Epoxygenase Epoxide Hydrolase; Metapathway biotransformation; Eicosanoid metabolism via Cytochrome P450 Mono-Oxygenases (CYP) pathway
Rap1b	Q99JI6	-0.0270115	-1.0189	20.9544	0.238509	0.814178	0.965629	0.798482	-5.78202	Ras-related protein Rap-1b OS=Mus musculus OX=10090 GN=Rap1b PE=1 SV=2	0	82.106	39	7	144	1	184	20.8	5.78	cell cycle OR cell proliferation;signal transduction;other biological processes	plasma membrane;other membranes;cytosol;other cell component	other molecular function	215449	ENSMUSG00000052681	Neutrophil degranulation; MAP2K and MAPK activation; GRB2:SOS provides linkage to MAPK signaling for Integrins ; p130Cas linkage to MAPK signaling for integrins; Rap1 signalling; MET activates RAP1 and RAC1	Signaling of Hepatocyte Growth Factor Receptor; Chemokine signaling pathway; MAPK signaling pathway; Integrin-mediated Cell Adhesion; Focal Adhesion
Pdk1	Q8BFP9	-0.0269626	-1.01886	23.9884	0.205978	0.839118	0.970412	0.802437	-5.78896	[Pyruvate dehydrogenase (acetyl-transferring)] kinase isozyme 1, mitochondrial OS=Mus musculus OX=10090 GN=Pdk1 PE=1 SV=2	0	130.426	33	12	107	11	434	49	8.19	cell cycle OR cell proliferation;protein metabolism;other metabolic processes;stress response;signal transduction;other biological processes	plasma membrane;other membranes;mitochondrion;nucleus;other cell component	kinase activity;other molecular function	228026	ENSMUSG00000006494	Regulation of pyruvate dehydrogenase (PDH) complex; Signaling by Retinoic Acid	EPO Receptor Signaling; Factors and pathways affecting insulin-like growth factor (IGF1)-Akt signaling; TCA Cycle
Mrps11	Q9DCA2	-0.0268534	-1.01879	19.544	0.181781	0.857784	0.973692	0.805149	-5.79347	28S ribosomal protein S11, mitochondrial OS=Mus musculus OX=10090 GN=Mrps11 PE=1 SV=2	0	29.183	19	2	16	2	191	20.2	10.77	cell organization and biogenesis;protein metabolism;RNA metabolism OR transcription;other metabolic processes	cytosol;mitochondrion;translational apparatus	nucleic acid binding activity;other molecular function	NA	NA	Mitochondrial translation elongation; Mitochondrial translation termination	NA
Cyp46a1	Q9WVK8	0.0268097	1.01876	23.8156	-0.182584	0.857164	0.973692	0.805149	-5.79332	Cholesterol 24-hydroxylase OS=Mus musculus OX=10090 GN=Cyp46a1 PE=1 SV=1	0	118.56	29	13	131	13	500	56.8	8.82	other metabolic processes;other biological processes	other membranes;ER/Golgi;other cell component	other molecular function	13116	ENSMUSG00000021259	Synthesis of bile acids and bile salts via 24-hydroxycholesterol; Endogenous sterols	Metapathway biotransformation; Oxidation by Cytochrome P450; Cholesterol metabolism (includes both Bloch and Kandutsch-Russell pathways)
Kyat3	Q71RI9	-0.026805	-1.01875	22.7243	0.156194	0.877618	0.973692	0.805149	-5.79762	Kynurenine--oxoglutarate transaminase 3 OS=Mus musculus OX=10090 GN=Kyat3 PE=1 SV=1	0	75.095	20	8	80	8	455	51.1	8.37	other metabolic processes	other cell component	other molecular function	229905	ENSMUSG00000040213	NA	NA
Ythdf2	Q91YT7	-0.0267902	-1.01874	18.6907	0.161202	0.873951	0.973692	0.805149	-5.79677	YTH domain-containing family protein 2 OS=Mus musculus OX=10090 GN=Ythdf2 PE=1 SV=1	0.004	2.549	2	1	2	1	579	62.2	8.79	cell cycle OR cell proliferation;RNA metabolism OR transcription;other metabolic processes;stress response;developmental processes;other biological processes	cytosol;cytoskeleton;nucleus;other cell component	nucleic acid binding activity	213541	ENSMUSG00000040025	NA	NA
Sugct	Q7TNE1	-0.0266432	-1.01864	21.0212	0.177028	0.861462	0.973692	0.805149	-5.79428	Succinate--hydroxymethylglutarate CoA-transferase OS=Mus musculus OX=10090 GN=Sugct PE=1 SV=2	0	7.379	6	2	5	2	436	47.7	8.68	NA	NA	other molecular function	192136	ENSMUSG00000055137	NA	NA
Uqcrc1	Q9CZ13	-0.0266013	-1.01861	28.9532	0.227738	0.822415	0.966127	0.798894	-5.78443	Cytochrome b-c1 complex subunit 1, mitochondrial OS=Mus musculus OX=10090 GN=Uqcrc1 PE=1 SV=2	0	475.206	37	15	598	14	480	52.8	6.21	cell organization and biogenesis;other metabolic processes;other biological processes	other membranes;cytosol;mitochondrion	other molecular function	22273	ENSMUSG00000025651; ENSMUSG00000107235	Respiratory electron transport	Electron Transport Chain
Gm20498	E9PVN6	-0.0265839	-1.0186	23.4728	0.212936	0.833768	0.968426	0.800794	-5.78756	Cytochrome c oxidase assembly protein COX16 homolog, mitochondrial OS=Mus musculus OX=10090 GN=Gm20498 PE=1 SV=1	0	75.453	30	5	79	1	182	20.4	6.07	NA	other membranes;mitochondrion	NA	105940408	ENSMUSG00000021139	NA	NA
Ddx3x	Q62167	-0.0265122	-1.01855	23.65	0.197575	0.84559	0.971184	0.803075	-5.79059	ATP-dependent RNA helicase DDX3X OS=Mus musculus OX=10090 GN=Ddx3x PE=1 SV=3	0	129.814	31	18	108	3	662	73.1	7.18	cell-cell signaling;cell organization and biogenesis;protein metabolism;RNA metabolism OR transcription;other metabolic processes;stress response;signal transduction;other biological processes	plasma membrane;other membranes;cytosol;cytoskeleton;nucleus;other cell component	enzyme regulator activity;cytoskeletal activity;translation activity;nucleic acid binding activity;other molecular function	13205	ENSMUSG00000000787	Neutrophil degranulation	TNF-alpha NF-kB Signaling Pathway; mRNA processing
Syt2	A0A0R4J2C2	-0.0264628	-1.01851	24.0309	0.153664	0.879583	0.973692	0.805149	-5.798	Synaptotagmin-2 OS=Mus musculus OX=10090 GN=Syt2 PE=1 SV=1	0	236.363	45	18	309	9	422	47.2	7.99	cell-cell signaling;transport;other biological processes	other membranes;ER/Golgi	other molecular function	20980	ENSMUSG00000026452	NA	NA
Tubb2a	Q7TMM9	0.0264019	1.01847	27.7496	-0.186437	0.854186	0.972336	0.804028	-5.79264	Tubulin beta-2A chain OS=Mus musculus OX=10090 GN=Tubb2a PE=1 SV=1	0	807.396	72	26	1164	1	445	49.9	4.89	cell cycle OR cell proliferation;cell organization and biogenesis;developmental processes;other biological processes	cytoskeleton;other cell component	cytoskeletal activity;other molecular function	22151	ENSMUSG00000058672	Recycling pathway of L1; Separation of Sister Chromatids; The role of GTSE1 in G2/M progression after G2 checkpoint; MHC class II antigen presentation; COPI-dependent Golgi-to-ER retrograde traffic; Kinesins; Hedgehog 'off' state; Intraflagellar transport; COPI-mediated anterograde transport; Resolution of Sister Chromatid Cohesion; RHO GTPases Activate Formins; EML4 and NUDC in mitotic spindle formation; Recruitment of NuMA to mitotic centrosomes; Carboxyterminal post-translational modifications of tubulin; Microtubule-dependent trafficking of connexons from Golgi to the plasma membrane; HSP90 chaperone cycle for steroid hormone receptors (SHR); RHO GTPases activate IQGAPs; COPI-independent Golgi-to-ER retrograde traffic; Aggrephagy; Sealing of the nuclear envelope (NE) by ESCRT-III	NA
GOLGA7B	Q9D428	-0.0263848	-1.01846	20.4892	0.154703	0.878776	0.973692	0.805149	-5.79784	Golgin subfamily A member 7B OS=Mus musculus OX=10090 GN=GOLGA7B PE=1 SV=1	0	25.745	23	4	44	3	167	18.3	6.01	protein metabolism;other metabolic processes;transport	other membranes;ER/Golgi;other cell component	other molecular function	71146	ENSMUSG00000042532	NA	NA
Myo1d	Q5SYD0	0.0263841	1.01846	24.6315	-0.171905	0.865428	0.973692	0.805149	-5.79514	Unconventional myosin-Id OS=Mus musculus OX=10090 GN=Myo1d PE=1 SV=1	0	270.28	36	33	213	31	1006	116	9.41	cell organization and biogenesis;transport;developmental processes;other biological processes	plasma membrane;other membranes;cytosol;cytoskeleton;ER/Golgi;other cytoplasmic organelle;other cell component	cytoskeletal activity;other molecular function	338367	ENSMUSG00000035441	NA	NA
Slc4a3	P16283	-0.0261103	-1.01826	22.6996	0.1653	0.870549	0.973692	0.805149	-5.79621	Anion exchange protein 3 OS=Mus musculus OX=10090 GN=Slc4a3 PE=1 SV=2	0	108.551	13	12	53	12	1227	135.3	6.51	transport;other biological processes	plasma membrane;other membranes	transporter activity;other molecular function	20536	ENSMUSG00000006576	Bicarbonate transporters	NA
Fasn	P19096	-0.0260945	-1.01825	26.3955	0.169488	0.867302	0.973692	0.805149	-5.79554	Fatty acid synthase OS=Mus musculus OX=10090 GN=Fasn PE=1 SV=2	0	725.493	33	62	580	62	2504	272.3	6.58	other metabolic processes;developmental processes;other biological processes	plasma membrane;other membranes;cytosol;ER/Golgi;other cell component	other molecular function	14104	ENSMUSG00000025153	ChREBP activates metabolic gene expression; Fatty acyl-CoA biosynthesis; Vitamin B5 (pantothenate) metabolism	Fatty Acid Biosynthesis; Dysregulated miRNA Targeting in Insulin/PI3K-AKT Signaling; Cholesterol metabolism (includes both Bloch and Kandutsch-Russell pathways); Omega-9 FA synthesis
Dnaja3	Q99M87	0.0259801	1.01817	23.1957	-0.198247	0.845072	0.971184	0.803075	-5.79046	DnaJ homolog subfamily A member 3, mitochondrial OS=Mus musculus OX=10090 GN=Dnaja3 PE=1 SV=1	0	156.177	30	10	89	10	480	52.4	9.22	cell organization and biogenesis;other metabolic processes;stress response;developmental processes;signal transduction;other biological processes	plasma membrane;other membranes;cytosol;cytoskeleton;mitochondrion;nucleus;other cell component	signal transduction activity or receptor binding;enzyme regulator activity;other molecular function	83945	ENSMUSG00000004069	NA	NA
Sdhaf1	Q3U276	0.0258628	1.01809	18.5205	-0.135995	0.893334	0.976844	0.807755	-5.80046	Succinate dehydrogenase assembly factor 1, mitochondrial OS=Mus musculus OX=10090 GN=Sdhaf1 PE=1 SV=1	0	15.2	13	1	8	1	118	13.1	11.24	cell organization and biogenesis	mitochondrion	NA	68332	ENSMUSG00000074211	NA	NA
Rasgrp2	Q9QUG9	-0.0258487	-1.01808	20.0315	0.101771	0.920063	0.985064	0.814553	-5.80437	RAS guanyl-releasing protein 2 OS=Mus musculus OX=10090 GN=Rasgrp2 PE=1 SV=2	0	25.34	7	3	16	3	608	69.4	7.66	signal transduction;other biological processes	plasma membrane;other membranes;cytosol;other cell component	enzyme regulator activity;other molecular function	19395	ENSMUSG00000032946; ENSMUSG00000106685	Integrin signaling; Rap1 signalling	Chemokine signaling pathway
F3	P20352	-0.0258266	-1.01806	20.2148	0.118929	0.906648	0.98187	0.811911	-5.80255	Tissue factor OS=Mus musculus OX=10090 GN=F3 PE=1 SV=2	0	19.364	11	3	10	3	294	32.9	9.32	protein metabolism;other metabolic processes;stress response;signal transduction;other biological processes	non-structural extracellular;extracellular matrix;plasma membrane;other membranes;other cell component	other molecular function	14066	NA	Extrinsic Pathway of Fibrin Clot Formation	Macrophage markers
Abhd6	Q8R2Y0	0.0256568	1.01794	20.7709	-0.161845	0.87323	0.973692	0.805149	-5.79676	Monoacylglycerol lipase ABHD6 OS=Mus musculus OX=10090 GN=Abhd6 PE=1 SV=1	0	25.37	10	3	29	3	336	38.2	8.47	other metabolic processes;other biological processes	plasma membrane;other membranes;mitochondrion;other cytoplasmic organelle;other cell component	other molecular function	66082	ENSMUSG00000025277	Arachidonate production from DAG	NA
Pigu	Q3TAA8	0.0255768	1.01789	18.0836	-0.153714	0.879545	0.973692	0.805149	-5.79799	Phosphatidylinositol glycan anchor biosynthesis class U protein OS=Mus musculus OX=10090 GN=Pigu PE=1 SV=1	0.001	4.456	3	1	4	1	435	49.9	7.72	protein metabolism;other metabolic processes;other biological processes	plasma membrane;other membranes;ER/Golgi	other molecular function	228812	ENSMUSG00000038383	NA	NA
Cisd3	Z4YKM2	0.0255223	1.01785	21.3924	-0.153424	0.87977	0.973692	0.805149	-5.79803	CDGSH iron-sulfur domain-containing protein 3, mitochondrial OS=Mus musculus OX=10090 GN=Cisd3 PE=1 SV=1	0	10.792	9	1	13	1	115	13.1	9.83	NA	other cell component	other molecular function	NA	ENSMUSG00000078695	NA	NA
Tnr	Q8BYI9	0.0255013	1.01783	25.8292	-0.182824	0.856978	0.973692	0.805149	-5.79328	Tenascin-R OS=Mus musculus OX=10090 GN=Tnr PE=1 SV=2	0	399.425	27	27	298	27	1358	149.5	4.94	cell adhesion;cell organization and biogenesis;developmental processes;other biological processes	non-structural extracellular;extracellular matrix;other membranes;other cell component	signal transduction activity or receptor binding;other molecular function	21960	ENSMUSG00000015829	ECM proteoglycans	Focal Adhesion-PI3K-Akt-mTOR-signaling pathway; Focal Adhesion
Bola3	E9Q705	0.0254774	1.01782	21.5377	-0.171937	0.865404	0.973692	0.805149	-5.79514	BolA-like protein 3 OS=Mus musculus OX=10090 GN=Bola3 PE=1 SV=1	0	30.038	33	4	26	4	95	10.8	8.31	NA	NA	NA	NA	ENSMUSG00000045160	NA	NA
Ccdc51	Q3URS9	0.0253375	1.01772	23.9552	-0.144942	0.886366	0.973692	0.805149	-5.79925	Mitochondrial potassium channel OS=Mus musculus OX=10090 GN=Ccdc51 PE=1 SV=1	0	67.66	21	7	44	7	406	45.1	8.09	transport	other membranes;mitochondrion	transporter activity	66658	ENSMUSG00000025645	NA	NA
Gapvd1	Q6PAR5	0.0252719	1.01767	21.4899	-0.153296	0.87987	0.973692	0.805149	-5.79805	GTPase-activating protein and VPS9 domain-containing protein 1 OS=Mus musculus OX=10090 GN=Gapvd1 PE=1 SV=2	0	18.813	6	6	24	6	1458	162.3	5.19	transport;signal transduction;other biological processes	plasma membrane;other membranes;cytosol;other cytoplasmic organelle	enzyme regulator activity;other molecular function	66691	ENSMUSG00000026867	RAB GEFs exchange GTP for GDP on RABs; Clathrin-mediated endocytosis	NA
Park7	Q99LX0	0.0251281	1.01757	24.8939	-0.182165	0.857488	0.973692	0.805149	-5.7934	Parkinson disease protein 7 homolog OS=Mus musculus OX=10090 GN=Park7 PE=1 SV=1	0	136.203	43	7	129	7	189	20	6.77	cell-cell signaling;cell organization and biogenesis;protein metabolism;DNA metabolism;other metabolic processes;stress response;transport;other biological processes	plasma membrane;other membranes;cytosol;mitochondrion;ER/Golgi;nucleus;other cell component	signal transduction activity or receptor binding;enzyme regulator activity;nucleic acid binding activity;other molecular function	57320	ENSMUSG00000028964	Aggrephagy; SUMOylation of transcription cofactors	mRNA processing; Parkinsons Disease Pathway
Rab11fip2	G3UW57	-0.0251239	-1.01757	21.1563	0.152216	0.880709	0.973692	0.805149	-5.79821	Rab11 family-interacting protein 2 OS=Mus musculus OX=10090 GN=Rab11fip2 PE=1 SV=1	0	55.721	27	7	33	7	370	41.7	9.35	NA	other membranes	other molecular function	74998	ENSMUSG00000040022	NA	NA
Syt7	A0A498WGM0	0.0249533	1.01745	24.8176	-0.155029	0.878523	0.973692	0.805149	-5.79779	Synaptotagmin-7 OS=Mus musculus OX=10090 GN=Syt7 PE=1 SV=1	0	295.698	47	25	254	25	687	75.7	9.44	transport	other membranes	other molecular function	54525	ENSMUSG00000024743	NA	NA
Apba2	A0A0U1RPM0	-0.0249349	-1.01743	18.8181	0.223981	0.825293	0.967094	0.799693	-5.78525	Amyloid-beta A4 precursor protein-binding family A member 2 OS=Mus musculus OX=10090 GN=Apba2 PE=1 SV=1	0	31.484	5	3	25	1	738	81.3	4.78	cell-cell signaling	ER/Golgi	other molecular function	11784	ENSMUSG00000030519	NA	NA
Sec11a	D3YWT0	-0.0247486	-1.0173	18.3771	0.165892	0.87009	0.973692	0.805149	-5.79612	Signal peptidase complex catalytic subunit SEC11 OS=Mus musculus OX=10090 GN=Sec11a PE=1 SV=1	0.007	2.166	5	1	1	1	170	19.6	9.48	protein metabolism;other metabolic processes	other membranes;ER/Golgi	other molecular function	NA	ENSMUSG00000025724	NA	NA
Necab2	Q91ZP9	-0.02472	-1.01728	22.6796	0.159932	0.874715	0.973692	0.805149	-5.79705	N-terminal EF-hand calcium-binding protein 2 OS=Mus musculus OX=10090 GN=Necab2 PE=1 SV=1	0	76.636	27	8	50	8	389	43.4	5.3	other biological processes	plasma membrane;other membranes;other cell component	signal transduction activity or receptor binding;other molecular function	117148	ENSMUSG00000031837	NA	NA
Mtco2	P00405	-0.0246878	-1.01726	28.8459	0.206372	0.838815	0.970412	0.802437	-5.78888	Cytochrome c oxidase subunit 2 OS=Mus musculus OX=10090 GN=Mtco2 PE=1 SV=1	0	222.683	55	6	207	6	227	26	4.73	other metabolic processes;stress response;transport;developmental processes;other biological processes	other membranes;mitochondrion	transporter activity;other molecular function	17709	ENSMUSG00000064354	Cytoprotection by HMOX1; TP53 Regulates Metabolic Genes; Respiratory electron transport	Selenium Micronutrient Network; Electron Transport Chain
Nfs1	Q9Z1J3	-0.0245921	-1.01719	25.0956	0.199657	0.843986	0.971184	0.803075	-5.79019	Cysteine desulfurase, mitochondrial OS=Mus musculus OX=10090 GN=Nfs1 PE=1 SV=3	0	193.04	40	16	188	16	459	50.5	8.16	cell organization and biogenesis;protein metabolism;other metabolic processes	cytosol;mitochondrion;nucleus	other molecular function	18041	ENSMUSG00000027618	Mitochondrial iron-sulfur cluster biogenesis; Molybdenum cofactor biosynthesis	NA
Asah1	Q9WV54	-0.0245324	-1.01715	24.2569	0.222262	0.826611	0.967611	0.800121	-5.78561	Acid ceramidase OS=Mus musculus OX=10090 GN=Asah1 PE=1 SV=1	0	128.613	37	13	147	13	394	44.6	8.46	other metabolic processes;developmental processes;other biological processes	non-structural extracellular;nucleus;other cytoplasmic organelle	signal transduction activity or receptor binding;other molecular function	11886	ENSMUSG00000031591	Neutrophil degranulation; Glycosphingolipid metabolism	NA
Fscn1	Q61553	-0.0244367	-1.01708	25.271	0.106389	0.916449	0.984503	0.814089	-5.80391	Fascin OS=Mus musculus OX=10090 GN=Fscn1 PE=1 SV=4	0	127.643	37	15	121	15	493	54.5	6.89	cell organization and biogenesis;other biological processes	plasma membrane;other membranes;cytosol;cytoskeleton;other cell component	cytoskeletal activity;other molecular function	14086	ENSMUSG00000029581	NA	NA
Rgs17	Q9QZB0	-0.0243419	-1.01702	18.5848	0.1807	0.858738	0.973692	0.805149	-5.79361	Regulator of G-protein signaling 17 OS=Mus musculus OX=10090 GN=Rgs17 PE=1 SV=1	0	18.631	20	3	19	2	210	24.3	5.71	signal transduction;other biological processes	other membranes;nucleus;other cell component	enzyme regulator activity	56533	ENSMUSG00000019775	G alpha (i) signalling events; G alpha (q) signalling events; G alpha (z) signalling events	Myometrial Relaxation and Contraction Pathways; Calcium Regulation in the Cardiac Cell
Ddx6	P54823	0.0243289	1.01701	20.7957	-0.169885	0.866994	0.973692	0.805149	-5.79547	Probable ATP-dependent RNA helicase DDX6 OS=Mus musculus OX=10090 GN=Ddx6 PE=1 SV=1	0	26.016	6	2	24	2	483	54.2	8.66	cell organization and biogenesis;other biological processes	cytosol;cytoskeleton;mitochondrion;nucleus;other cell component	nucleic acid binding activity;other molecular function	13209	ENSMUSG00000032097	mRNA decay by 5' to 3' exoribonuclease	mRNA processing
Mcur1	Q9CXD6	-0.0243238	-1.017	18.7033	0.127408	0.900204	0.979642	0.81007	-5.80149	Mitochondrial calcium uniporter regulator 1 OS=Mus musculus OX=10090 GN=Mcur1 PE=1 SV=1	0	22.867	10	3	6	3	340	37.8	10.2	transport;other biological processes	other membranes;mitochondrion	NA	76137	ENSMUSG00000021371	NA	NA
Rb1	P13405	0.0242714	1.01697	21.4157	-0.15604	0.877737	0.973692	0.805149	-5.79764	Retinoblastoma-associated protein OS=Mus musculus OX=10090 GN=Rb1 PE=1 SV=2	0.027	1.554	2	1	12	1	921	105.3	7.93	cell cycle OR cell proliferation;cell organization and biogenesis;developmental processes;signal transduction;other biological processes	cytoskeleton;nucleus;other cell component	nucleic acid binding activity;other molecular function	19645	ENSMUSG00000022105	Cyclin D associated events in G1; Condensation of Prophase Chromosomes; APC/C:Cdh1 mediated degradation of Cdc20 and other APC/C:Cdh1 targeted proteins in late mitosis/early G1; Formation of Senescence-Associated Heterochromatin Foci (SAHF); Inhibition of replication initiation of damaged DNA by RB1/E2F1; Phosphorylation of proteins involved in G1/S transition by active Cyclin E:Cdk2 complexes; Cyclin A:Cdk2-associated events at S phase entry	Spinal Cord Injury; IL-7 Signaling Pathway; Novel Jun-Dmp1 Pathway; IL-6 signaling Pathway; G1 to S cell cycle control; Adipogenesis genes; Id Signaling Pathway; FAS pathway and Stress induction of HSP regulation
Dock7	A0A0U1RP53	-0.0242362	-1.01694	18.3552	0.150495	0.882046	0.973692	0.805149	-5.79846	Dedicator of cytokinesis protein 7 (Fragment) OS=Mus musculus OX=10090 GN=Dock7 PE=1 SV=1	0.001	4.941	10	1	4	1	102	11.8	6.67	signal transduction	NA	enzyme regulator activity	NA	ENSMUSG00000028556	NA	NA
Sars2	Q9JJL8	-0.0240079	-1.01678	22.3289	0.147046	0.884729	0.973692	0.805149	-5.79895	Serine--tRNA ligase, mitochondrial OS=Mus musculus OX=10090 GN=Sars2 PE=1 SV=2	0	103.848	24	9	28	9	518	58.3	7.9	protein metabolism;RNA metabolism OR transcription;other metabolic processes	mitochondrion	nucleic acid binding activity;other molecular function	71984	ENSMUSG00000070699	NA	Selenium metabolism/Selenoproteins
Ap2a1	P17426	0.023939	1.01673	27.7596	-0.174997	0.863034	0.973692	0.805149	-5.79463	AP-2 complex subunit alpha-1 OS=Mus musculus OX=10090 GN=Ap2a1 PE=1 SV=1	0	537.469	41	35	569	27	977	107.6	7.03	transport;other biological processes	plasma membrane;other membranes;other cell component	signal transduction activity or receptor binding;other molecular function	11771	ENSMUSG00000060279	Cargo recognition for clathrin-mediated endocytosis; MHC class II antigen presentation; Recycling pathway of L1; LDL clearance; Trafficking of GluR2-containing AMPA receptors; Retrograde neurotrophin signalling; WNT5A-dependent internalization of FZD4; WNT5A-dependent internalization of FZD2, FZD5 and ROR2; VLDLR internalisation and degradation	EGFR1 Signaling Pathway
Acadl	A0A0R4J083	-0.0239254	-1.01672	25.8372	0.169709	0.867131	0.973692	0.805149	-5.7955	Long-chain specific acyl-CoA dehydrogenase, mitochondrial OS=Mus musculus OX=10090 GN=Acadl PE=1 SV=1	0	254.416	33	16	228	2	430	47.9	8.15	other metabolic processes	other membranes;mitochondrion	other molecular function	11363	ENSMUSG00000026003	NA	Fatty Acid Beta Oxidation; PPAR signaling pathway; Mitochondrial LC-Fatty Acid Beta-Oxidation
Calu	Q6XLQ8	-0.0238701	-1.01668	17.964	0.199855	0.844276	0.971184	0.803075	-5.72046	Calumenin OS=Mus musculus OX=10090 GN=Calu PE=1 SV=1	0	102.186	30	8	64	1	315	37.1	4.59	NA	non-structural extracellular;other membranes;cytosol;ER/Golgi;other cell component	other molecular function	12321	ENSMUSG00000029767	NA	NA
Mpi	Q924M7	-0.0238608	-1.01668	20.8327	0.0923544	0.927436	0.986743	0.815941	-5.80525	Mannose-6-phosphate isomerase OS=Mus musculus OX=10090 GN=Mpi PE=1 SV=1	0	42.362	14	4	34	4	423	46.5	5.95	protein metabolism;other metabolic processes	cytosol	other molecular function	110119	ENSMUSG00000032306	Synthesis of GDP-mannose	NA
Mccc2	Q3ULD5	-0.0237882	-1.01663	24.5999	0.13715	0.892434	0.976401	0.80739	-5.8003	Methylcrotonoyl-CoA carboxylase beta chain, mitochondrial OS=Mus musculus OX=10090 GN=Mccc2 PE=1 SV=1	0	244.283	44	20	205	20	563	61.3	8	other metabolic processes	mitochondrion;other cell component	other molecular function	78038	ENSMUSG00000021646	Biotin transport and metabolism; Branched-chain amino acid catabolism	NA
Mpc1	P63030	-0.0237228	-1.01658	25.4292	0.205448	0.839526	0.970412	0.802437	-5.78906	Mitochondrial pyruvate carrier 1 OS=Mus musculus OX=10090 GN=Mpc1 PE=1 SV=1	0	65.602	39	4	66	4	109	12.4	9.61	other metabolic processes;transport;other biological processes	other membranes;mitochondrion	NA	55951	ENSMUSG00000023861	NA	Glycolysis and Gluconeogenesis
Bin1	O08539	-0.0237064	-1.01657	26.789	0.156302	0.877534	0.973692	0.805149	-5.7976	Myc box-dependent-interacting protein 1 OS=Mus musculus OX=10090 GN=Bin1 PE=1 SV=1	0	361.891	46	23	446	21	588	64.4	5.03	cell organization and biogenesis;transport;developmental processes;other biological processes	plasma membrane;other membranes;cytosol;cytoskeleton;ER/Golgi;nucleus;other cytoplasmic organelle;other cell component	enzyme regulator activity;cytoskeletal activity;other molecular function	30948	ENSMUSG00000024381	Clathrin-mediated endocytosis	NA
Eefsec	A0A0N4SWB3	0.0235716	1.01647	17.9147	-0.128987	0.89908	0.979152	0.809664	-5.7316	Selenocysteine-specific elongation factor OS=Mus musculus OX=10090 GN=Eefsec PE=1 SV=1	0	12.625	10	1	1	1	125	13.2	9.5	NA	NA	other molecular function	NA	ENSMUSG00000033216	NA	NA
Slc25a40	Q8BGP6	0.0235169	1.01643	19.1658	-0.147064	0.884715	0.973692	0.805149	-5.79895	Solute carrier family 25 member 40 OS=Mus musculus OX=10090 GN=Slc25a40 PE=1 SV=1	0	22.977	8	2	14	2	337	37.9	8.95	transport	other membranes;mitochondrion	NA	319653	ENSMUSG00000054099	NA	NA
Atp5mg	Q9CPQ8	0.0234069	1.01636	26.5509	-0.159458	0.875083	0.973692	0.805149	-5.79712	ATP synthase subunit g, mitochondrial OS=Mus musculus OX=10090 GN=Atp5mg PE=1 SV=1	0	79.517	42	4	123	4	103	11.4	9.74	other metabolic processes;transport	other membranes;mitochondrion	transporter activity	27425	ENSMUSG00000038717	Formation of ATP by chemiosmotic coupling; Cristae formation	Oxidative phosphorylation; Electron Transport Chain
Gad2	P48320	-0.0233933	-1.01635	24.4667	0.137835	0.8919	0.976359	0.807355	-5.80021	Glutamate decarboxylase 2 OS=Mus musculus OX=10090 GN=Gad2 PE=1 SV=1	0	154.084	25	12	142	11	585	65.2	6.9	other metabolic processes;other biological processes	plasma membrane;other membranes;cytosol;ER/Golgi;other cell component	other molecular function	14417	ENSMUSG00000026787	GABA synthesis	One carbon metabolism and related pathways; Alanine and aspartate metabolism; Biogenic Amine Synthesis
Lamtor1	Q9CQ22	0.023356	1.01632	22.3662	-0.158554	0.875784	0.973692	0.805149	-5.79726	Ragulator complex protein LAMTOR1 OS=Mus musculus OX=10090 GN=Lamtor1 PE=1 SV=1	0	95.014	60	6	64	6	161	17.7	5.15	cell organization and biogenesis;transport;other biological processes	plasma membrane;other membranes;other cytoplasmic organelle	enzyme regulator activity;other molecular function	66508	ENSMUSG00000030842	CDC42 GTPase cycle; RAC1 GTPase cycle; Neutrophil degranulation; TP53 Regulates Metabolic Genes; mTORC1-mediated signalling; Amino acids regulate mTORC1; Macroautophagy; RHOH GTPase cycle; RHOQ GTPase cycle; RHOG GTPase cycle; RAC2 GTPase cycle; Regulation of PTEN gene transcription; RAC3 GTPase cycle; Energy dependent regulation of mTOR by LKB1-AMPK	NA
Rap2a	Q80ZJ1	0.0233301	1.0163	22.531	-0.191323	0.850412	0.971689	0.803493	-5.79176	Ras-related protein Rap-2a OS=Mus musculus OX=10090 GN=Rap2a PE=1 SV=2	0	111.967	55	8	114	3	183	20.6	4.82	cell organization and biogenesis;signal transduction;other biological processes	plasma membrane;other membranes;cytosol;other cytoplasmic organelle;other cell component	other molecular function	76108	ENSMUSG00000051615	NA	NA
Dlgap3	B1AS06	0.0233245	1.0163	24.5765	-0.144454	0.886746	0.973692	0.805149	-5.79932	Disks large-associated protein 3 OS=Mus musculus OX=10090 GN=Dlgap3 PE=1 SV=1	0	214.788	32	21	194	21	966	104.6	8.81	other biological processes	NA	NA	242667	ENSMUSG00000042388	NA	NA
Syngr1	O55100	0.0232837	1.01627	25.8431	-0.169924	0.866963	0.973692	0.805149	-5.79547	Synaptogyrin-1 OS=Mus musculus OX=10090 GN=Syngr1 PE=1 SV=2	0	45.657	15	3	60	3	234	25.6	4.65	cell organization and biogenesis;transport;other biological processes	other membranes;ER/Golgi;other cell component	NA	20972	ENSMUSG00000022415	Neutrophil degranulation	NA
Sema3b	M0QWQ7	-0.023151	-1.01618	20.3953	0.195639	0.847083	0.971575	0.803399	-5.79095	Semaphorin-3B OS=Mus musculus OX=10090 GN=Sema3b PE=1 SV=1	0.002	3.189	2	2	14	1	534	59.1	7.71	NA	NA	signal transduction activity or receptor binding	NA	ENSMUSG00000057969	NA	NA
Adsl	P54822	0.0231166	1.01615	22.25	-0.174976	0.86305	0.973692	0.805149	-5.79463	Adenylosuccinate lyase OS=Mus musculus OX=10090 GN=Adsl PE=1 SV=2	0	115.336	35	11	87	11	484	54.8	7.27	other metabolic processes;stress response;other biological processes	cytosol;other cell component	other molecular function	11564	ENSMUSG00000022407	Purine ribonucleoside monophosphate biosynthesis	Purine metabolism; Nucleotide Metabolism
Add1	Q9QYC0	-0.0231131	-1.01615	26.9864	0.191554	0.850235	0.971689	0.803493	-5.79171	Alpha-adducin OS=Mus musculus OX=10090 GN=Add1 PE=1 SV=2	0	457.062	45	32	440	31	735	80.6	5.9	cell organization and biogenesis;protein metabolism;other metabolic processes;developmental processes;other biological processes	plasma membrane;other membranes;cytoskeleton;nucleus;other cell component	signal transduction activity or receptor binding;cytoskeletal activity;other molecular function	11518	ENSMUSG00000029106	Miscellaneous transport and binding events; Caspase-mediated cleavage of cytoskeletal proteins	NA
Rab8a	P55258	-0.0228598	-1.01597	25.3888	0.194032	0.848323	0.971575	0.803399	-5.79125	Ras-related protein Rab-8A OS=Mus musculus OX=10090 GN=Rab8a PE=1 SV=2	0	99.167	55	11	164	5	207	23.7	9.07	cell organization and biogenesis;other metabolic processes;transport;developmental processes;other biological processes	plasma membrane;other membranes;cytoskeleton;ER/Golgi;other cytoplasmic organelle;other cell component	cytoskeletal activity;other molecular function	17274	ENSMUSG00000003037	RAB geranylgeranylation; Anchoring of the basal body to the plasma membrane; Regulation of PLK1 Activity at G2/M Transition; RAB GEFs exchange GTP for GDP on RABs; TBC/RABGAPs; VxPx cargo-targeting to cilium	Focal Adhesion-PI3K-Akt-mTOR-signaling pathway
Ubtd1	Q91WB7	0.0228284	1.01595	17.6699	-0.0910705	0.928726	0.987068	0.81621	-5.73558	Ubiquitin domain-containing protein 1 OS=Mus musculus OX=10090 GN=Ubtd1 PE=2 SV=1	0.002	3.574	6	1	2	1	227	26	7.83	NA	NA	NA	226122	ENSMUSG00000025171	NA	NA
Slc24a2	Q8BUN9	0.0227712	1.01591	24.1042	-0.148396	0.883679	0.973692	0.805149	-5.79876	Solute carrier family 24 (sodium/potassium/calcium exchanger), member 2 OS=Mus musculus OX=10090 GN=Slc24a2 PE=1 SV=1	0	138.507	19	9	98	3	666	74.2	6.54	cell organization and biogenesis;transport;other biological processes	plasma membrane;other membranes	transporter activity	76376	ENSMUSG00000037996	NA	NA
Znf668	Q8K2R5	0.0226401	1.01582	22.2047	-0.145292	0.886094	0.973692	0.805149	-5.7992	Zinc finger protein 668 OS=Mus musculus OX=10090 GN=Znf668 PE=2 SV=1	0.043	1.31	1	1	5	1	619	68.3	8.87	other biological processes	nucleus	nucleic acid binding activity;other molecular function	244219	ENSMUSG00000049728	Generic Transcription Pathway	NA
Rab33b	O35963	-0.0225897	-1.01578	21.6453	0.119477	0.90622	0.98187	0.811911	-5.80248	Ras-related protein Rab-33B OS=Mus musculus OX=10090 GN=Rab33b PE=1 SV=1	0	55.392	35	6	86	4	229	25.8	7.69	cell organization and biogenesis;other metabolic processes;transport;developmental processes;signal transduction;other biological processes	other membranes;ER/Golgi;other cytoplasmic organelle;other cell component	other molecular function	19338	ENSMUSG00000027739	TBC/RABGAPs; Intra-Golgi traffic; RAB geranylgeranylation	NA
Ppp1cc	P63087	0.0225537	1.01576	24.1313	-0.173083	0.864516	0.973692	0.805149	-5.79495	Serine/threonine-protein phosphatase PP1-gamma catalytic subunit OS=Mus musculus OX=10090 GN=Ppp1cc PE=1 SV=1	0	108.733	30	8	115	3	323	37	6.54	cell cycle OR cell proliferation;protein metabolism;other metabolic processes;developmental processes;other biological processes	plasma membrane;other membranes;mitochondrion;nucleus;other cell component	other molecular function	19047	ENSMUSG00000004455	Separation of Sister Chromatids; RAF activation; Amplification of signal from unattached kinetochores via a MAD2 inhibitory signal; Resolution of Sister Chromatid Cohesion; RHO GTPases Activate Formins; EML4 and NUDC in mitotic spindle formation	Insulin Signaling
Dmac1	Q9CQ00	-0.0222408	-1.01554	20.4028	0.0821503	0.935433	0.988483	0.81738	-5.8061	Distal membrane-arm assembly complex protein 1 OS=Mus musculus OX=10090 GN=Dmac1 PE=1 SV=1	0	10.047	13	1	10	1	111	11.3	9.39	cell organization and biogenesis	other membranes;mitochondrion	NA	66928	ENSMUSG00000028398	NA	NA
Cul3	Q9JLV5	0.0222215	1.01552	23.0664	-0.181422	0.858062	0.973692	0.805149	-5.79353	Cullin-3 OS=Mus musculus OX=10090 GN=Cul3 PE=1 SV=1	0	157.43	23	17	84	17	768	88.9	8.46	cell-cell signaling;cell cycle OR cell proliferation;cell organization and biogenesis;protein metabolism;other metabolic processes;stress response;transport;developmental processes;signal transduction;other biological processes	plasma membrane;other membranes;cytoskeleton;ER/Golgi;nucleus;other cell component	signal transduction activity or receptor binding;other molecular function	26554	ENSMUSG00000004364	Regulation of RAS by GAPs; Neddylation; Antigen processing: Ubiquitination & Proteasome degradation; Hedgehog 'on' state; Degradation of DVL; ROS sensing by NFE2L2; RHOBTB2 GTPase cycle; RHOBTB1 GTPase cycle; RHOBTB3 ATPase cycle	NA
Tamm41	G5E881	0.0222098	1.01551	22.2012	-0.188216	0.852812	0.971989	0.803741	-5.79232	Phosphatidate cytidylyltransferase, mitochondrial OS=Mus musculus OX=10090 GN=Tamm41 PE=1 SV=1	0	48.718	36	7	31	7	337	37.9	9.11	other metabolic processes	other membranes;mitochondrion	other molecular function	68971	ENSMUSG00000030316	NA	NA
Slc25a3	G5E902	-0.022026	-1.01538	30.3221	0.194569	0.847908	0.971575	0.803399	-5.79115	Phosphate carrier protein, mitochondrial OS=Mus musculus OX=10090 GN=Slc25a3 PE=1 SV=1	0	284.168	44	17	540	17	358	39.7	9.29	NA	other membranes	NA	18674	ENSMUSG00000061904	NA	NA
Coro2b	Q8BH44	-0.0219649	-1.01534	22.6655	0.152999	0.8801	0.973692	0.805149	-5.79809	Coronin-2B OS=Mus musculus OX=10090 GN=Coro2b PE=1 SV=2	0	85.63	19	8	66	8	480	54.9	8.27	cell adhesion;cell organization and biogenesis;other biological processes	other membranes;cytoskeleton;other cell component	cytoskeletal activity	235431	ENSMUSG00000041729	NA	NA
Actr3b	Q641P0	0.0219649	1.01534	22.9627	-0.19302	0.849103	0.971601	0.80342	-5.79144	Actin-related protein 3B OS=Mus musculus OX=10090 GN=Actr3b PE=1 SV=1	0	92.466	28	9	106	7	418	47.5	6.02	NA	cytoskeleton;other cell component	cytoskeletal activity;other molecular function	242894	ENSMUSG00000056367	NA	NA
Tpm3	D3Z6I8	-0.0219458	-1.01533	26.1839	0.136478	0.892958	0.976703	0.807639	-5.80039	Tropomyosin alpha-3 chain OS=Mus musculus OX=10090 GN=Tpm3 PE=1 SV=1	0	164.414	45	16	184	2	247	28.7	4.79	NA	cytoskeleton	cytoskeletal activity	59069	ENSMUSG00000027940	NA	NA
Stt3b	A0A0R4J0D3	0.0219393	1.01532	21.8693	-0.157251	0.876796	0.973692	0.805149	-5.79746	Dolichyl-diphosphooligosaccharide--protein glycotransferase OS=Mus musculus OX=10090 GN=Stt3b PE=1 SV=1	0	41.69	8	8	70	6	823	93.3	9	protein metabolism;other metabolic processes;stress response	other membranes;ER/Golgi	other molecular function	68292	ENSMUSG00000032437	NA	NA
Mtatp6	P00848	0.0219387	1.01532	20.0111	-0.128947	0.898828	0.979152	0.809664	-5.80135	ATP synthase subunit a OS=Mus musculus OX=10090 GN=Mtatp6 PE=1 SV=1	0.001	4.271	4	1	6	1	226	25.1	10.43	other metabolic processes;stress response;transport;other biological processes	other membranes;mitochondrion	transporter activity	17705	ENSMUSG00000064357	Formation of ATP by chemiosmotic coupling; Cristae formation	Oxidative phosphorylation; Electron Transport Chain
Bdh1	Q80XN0	-0.0218982	-1.01529	25.9327	0.187662	0.85324	0.972101	0.803834	-5.79242	D-beta-hydroxybutyrate dehydrogenase, mitochondrial OS=Mus musculus OX=10090 GN=Bdh1 PE=1 SV=2	0	127.592	29	10	181	10	343	38.3	9.01	NA	other membranes;mitochondrion;nucleus	other molecular function	71911	ENSMUSG00000046598	Synthesis of Ketone Bodies; Utilization of Ketone Bodies	Synthesis and Degradation of Ketone Bodies
Ascc3	E9PZJ8	-0.0218079	-1.01523	21.0264	0.15676	0.877178	0.973692	0.805149	-5.79753	Activating signal cointegrator 1 complex subunit 3 OS=Mus musculus OX=10090 GN=Ascc3 PE=1 SV=1	0.027	1.552	0	1	9	1	2198	250.4	7.02	cell cycle OR cell proliferation;cell organization and biogenesis;DNA metabolism;other metabolic processes;stress response	cytosol;nucleus	nucleic acid binding activity;other molecular function	77987	ENSMUSG00000038774	NA	NA
Atp1b1	P14094	0.0217962	1.01522	29.7903	-0.193436	0.848782	0.971575	0.803399	-5.79137	Sodium/potassium-transporting ATPase subunit beta-1 OS=Mus musculus OX=10090 GN=Atp1b1 PE=1 SV=1	0	218.906	37	13	318	13	304	35.2	8.65	cell adhesion;other metabolic processes;stress response;transport;signal transduction;other biological processes	plasma membrane;other membranes;cytoskeleton;other cell component	transporter activity;enzyme regulator activity;other molecular function	11931	ENSMUSG00000026576	Ion homeostasis; Ion transport by P-type ATPases; Basigin interactions	Calcium Regulation in the Cardiac Cell
Rock2	A0A1Y7VMN0	0.0217935	1.01522	26.6422	-0.175878	0.862352	0.973692	0.805149	-5.79448	Rho-associated protein kinase 2 (Fragment) OS=Mus musculus OX=10090 GN=Rock2 PE=1 SV=1	0	349.575	28	34	246	1	1444	166.7	5.9	protein metabolism;other metabolic processes;signal transduction;other biological processes	plasma membrane;other membranes;cytoskeleton;other cell component	kinase activity;other molecular function	NA	ENSMUSG00000020580	NA	Spinal Cord Injury
H2aw	Q8BFU2	-0.02177	-1.0152	21.2458	0.0680895	0.946465	0.99169	0.820032	-5.80712	Histone H2A type 3 OS=Mus musculus OX=10090 GN=H2aw PE=1 SV=3	0	52.126	49	4	68	1	130	14.1	11.05	cell organization and biogenesis;DNA metabolism;other metabolic processes;stress response	other cell component	nucleic acid binding activity;other molecular function	319162	ENSMUSG00000078851	Ub-specific processing proteases; UCH proteinases; Metalloprotease DUBs; HDACs deacetylate histones; RMTs methylate histone arginines	NA
Slc1a1	P51906	-0.0216778	-1.01514	20.5366	0.133976	0.894907	0.977841	0.80858	-5.80072	Excitatory amino acid transporter 3 OS=Mus musculus OX=10090 GN=Slc1a1 PE=1 SV=2	0	18.297	5	2	13	2	523	56.7	6.11	other metabolic processes;stress response;transport;developmental processes;other biological processes	non-structural extracellular;plasma membrane;other membranes;other cytoplasmic organelle;other cell component	transporter activity;other molecular function	20510	ENSMUSG00000024935	Glutamate Neurotransmitter Release Cycle; Transport of inorganic cations/anions and amino acids/oligopeptides	NA
Lmnb2	A0A0R4J0Q5	-0.0216767	-1.01514	20.7851	0.157773	0.876391	0.973692	0.805149	-5.79738	Lamin-B2 OS=Mus musculus OX=10090 GN=Lmnb2 PE=1 SV=1	0	34.353	10	5	6	4	615	69	5.55	NA	cytoskeleton	NA	NA	ENSMUSG00000062075	NA	NA
Acot9	Q9R0X4	0.0215629	1.01506	25.1725	-0.192324	0.84964	0.971651	0.803461	-5.79157	Acyl-coenzyme A thioesterase 9, mitochondrial OS=Mus musculus OX=10090 GN=Acot9 PE=1 SV=1	0	227.942	48	20	221	20	439	50.5	8.59	other metabolic processes	mitochondrion	other molecular function	56360	ENSMUSG00000025287	Mitochondrial Fatty Acid Beta-Oxidation	NA
Pfkm	P47857	-0.0214481	-1.01498	26.9239	0.217512	0.830254	0.967859	0.800326	-5.78662	ATP-dependent 6-phosphofructokinase, muscle type OS=Mus musculus OX=10090 GN=Pfkm PE=1 SV=3	0	442.941	41	28	423	25	780	85.2	8	cell organization and biogenesis;other metabolic processes;other biological processes	plasma membrane;other membranes;cytosol;cytoskeleton;nucleus	kinase activity;other molecular function	18642	ENSMUSG00000033065	Glycolysis	Glycolysis and Gluconeogenesis; Insulin Signaling
Hsd17b11	Q9EQ06	-0.0214403	-1.01497	22.4458	0.154415	0.878999	0.973692	0.805149	-5.79788	Estradiol 17-beta-dehydrogenase 11 OS=Mus musculus OX=10090 GN=Hsd17b11 PE=1 SV=1	0	87.135	33	7	94	7	298	32.9	8.66	other metabolic processes	ER/Golgi;other cell component	other molecular function	114664	ENSMUSG00000029311	Estrogen biosynthesis	NA
Prkcb	P68404	-0.0212728	-1.01485	25.0398	0.149144	0.883097	0.973692	0.805149	-5.79865	Protein kinase C beta type OS=Mus musculus OX=10090 GN=Prkcb PE=1 SV=4	0	156.219	23	15	157	12	671	76.7	7.01	cell organization and biogenesis;protein metabolism;other metabolic processes;stress response;transport;signal transduction;other biological processes	plasma membrane;other membranes;cytosol;cytoskeleton;nucleus;other cell component	signal transduction activity or receptor binding;kinase activity;other molecular function	18751	ENSMUSG00000052889	Activation of NF-kappaB in B cells; VEGFR2 mediated cell proliferation; Trafficking of GluR2-containing AMPA receptors; Depolymerisation of the Nuclear Lamina; WNT5A-dependent internalization of FZD4; RHO GTPases Activate NADPH Oxidases; Disinhibition of SNARE formation	IL-5 Signaling Pathway; MicroRNAs in Cardiomyocyte Hypertrophy; Serotonin and anxiety-related events; Serotonin and anxiety; Chemokine signaling pathway; G Protein Signaling Pathways; IL-3 Signaling Pathway; Myometrial Relaxation and Contraction Pathways; Wnt Signaling Pathway; Kit Receptor Signaling Pathway; MAPK signaling pathway; Wnt Signaling Pathway NetPath; Calcium Regulation in the Cardiac Cell; EGFR1 Signaling Pathway; Insulin Signaling; Wnt Signaling Pathway and Pluripotency
Acat1	Q8QZT1	0.0212571	1.01484	28.5549	-0.194232	0.848168	0.971575	0.803399	-5.79122	Acetyl-CoA acetyltransferase, mitochondrial OS=Mus musculus OX=10090 GN=Acat1 PE=1 SV=1	0	553.138	53	22	637	22	424	44.8	8.51	other metabolic processes;stress response;developmental processes;other biological processes	mitochondrion	other molecular function	110446	ENSMUSG00000032047	Branched-chain amino acid catabolism; Synthesis of Ketone Bodies; Utilization of Ketone Bodies	Fatty Acid Beta Oxidation; Synthesis and Degradation of Ketone Bodies; Tryptophan metabolism
Arfgef1	G3X9K3	0.0212526	1.01484	20.3431	-0.129823	0.898145	0.979118	0.809636	-5.80124	Brefeldin A-inhibited guanine nucleotide-exchange protein 1 OS=Mus musculus OX=10090 GN=Arfgef1 PE=1 SV=1	0	45.799	6	10	25	7	1846	208.4	5.86	cell organization and biogenesis;transport;developmental processes;other biological processes	other membranes;cytosol;ER/Golgi;nucleus;other cell component	enzyme regulator activity;cytoskeletal activity;other molecular function	211673	ENSMUSG00000067851	NA	NA
Rab23	Q9D4I9	-0.021139	-1.01476	22.4005	0.118406	0.907057	0.982043	0.812054	-5.80261	Ras-related protein Rab-23 OS=Mus musculus OX=10090 GN=Rab23 PE=1 SV=1	0	74.247	33	6	55	6	237	26.8	7.3	cell organization and biogenesis;other metabolic processes;stress response;developmental processes;other biological processes	plasma membrane;other membranes;cytosol;cytoskeleton;other cytoplasmic organelle;other cell component	other molecular function	19335	ENSMUSG00000004768	NA	Hedgehog Signaling Pathway
Emc3	Q99KI3	-0.021025	-1.01468	18.242	0.156914	0.877058	0.973692	0.805149	-5.79751	ER membrane protein complex subunit 3 OS=Mus musculus OX=10090 GN=Emc3 PE=1 SV=3	0	28.259	13	2	3	2	261	30	6.81	NA	other membranes;ER/Golgi	NA	66087	ENSMUSG00000030286	RHOA GTPase cycle	NA
Eci2	Q9WUR2	-0.0210147	-1.01467	23.4147	0.14947	0.882844	0.973692	0.805149	-5.79861	Enoyl-CoA delta isomerase 2 OS=Mus musculus OX=10090 GN=Eci2 PE=1 SV=2	0	60.494	18	7	61	7	391	43.2	8.92	other metabolic processes	mitochondrion;other cytoplasmic organelle;other cell component	other molecular function	23986	ENSMUSG00000021417	Peroxisomal protein import; Beta-oxidation of very long chain fatty acids	NA
Gabrd	P22933	-0.0209241	-1.01461	17.8425	0.138346	0.891692	0.976359	0.807355	-5.73044	Gamma-aminobutyric acid receptor subunit delta OS=Mus musculus OX=10090 GN=Gabrd PE=2 SV=1	0.001	4.158	2	1	2	1	449	50.5	7.85	cell-cell signaling;transport;signal transduction;other biological processes	plasma membrane;other membranes;other cell component	transporter activity;other molecular function	14403	ENSMUSG00000029054	NA	NA
Cd47	A0A2R8VK70	0.0209052	1.0146	21.4569	-0.133967	0.894914	0.977841	0.80858	-5.80072	Integrin-associated protein OS=Mus musculus OX=10090 GN=Cd47 PE=1 SV=1	0	99.762	19	7	199	1	321	35.1	8.21	other biological processes	plasma membrane;other membranes	other molecular function	NA	ENSMUSG00000055447	NA	Spinal Cord Injury
Eef1a2	P62631	-0.0208173	-1.01453	28.2072	0.1664	0.869696	0.973692	0.805149	-5.79604	Elongation factor 1-alpha 2 OS=Mus musculus OX=10090 GN=Eef1a2 PE=1 SV=1	0	328.676	44	18	414	10	463	50.4	9.03	protein metabolism;other metabolic processes;other biological processes	nucleus;other cell component	nucleic acid binding activity;other molecular function	13628	ENSMUSG00000016349	NA	Translation Factors
Tubb3	Q9ERD7	0.0206677	1.01443	29.7741	-0.165954	0.870042	0.973692	0.805149	-5.79611	Tubulin beta-3 chain OS=Mus musculus OX=10090 GN=Tubb3 PE=1 SV=1	0	883.953	70	27	1138	11	450	50.4	4.93	cell cycle OR cell proliferation;cell organization and biogenesis;developmental processes;signal transduction;other biological processes	cytoskeleton;other cell component	signal transduction activity or receptor binding;cytoskeletal activity;other molecular function	22152	ENSMUSG00000062380	COPI-mediated anterograde transport; Separation of Sister Chromatids; The role of GTSE1 in G2/M progression after G2 checkpoint; MHC class II antigen presentation; COPI-dependent Golgi-to-ER retrograde traffic; Kinesins; Aggrephagy; Hedgehog 'off' state; Recycling pathway of L1; RHO GTPases Activate Formins; Sealing of the nuclear envelope (NE) by ESCRT-III; Resolution of Sister Chromatid Cohesion; EML4 and NUDC in mitotic spindle formation; Intraflagellar transport; Recruitment of NuMA to mitotic centrosomes; Carboxyterminal post-translational modifications of tubulin; Microtubule-dependent trafficking of connexons from Golgi to the plasma membrane; HSP90 chaperone cycle for steroid hormone receptors (SHR); RHO GTPases activate IQGAPs; COPI-independent Golgi-to-ER retrograde traffic	NA
Fsd1	Q7TPM6	-0.0205958	-1.01438	22.4835	0.164682	0.871028	0.973692	0.805149	-5.79631	Fibronectin type III and SPRY domain-containing protein 1 OS=Mus musculus OX=10090 GN=Fsd1 PE=1 SV=1	0	122.659	39	14	67	14	496	55.5	6.67	cell cycle OR cell proliferation;cell organization and biogenesis;other biological processes	plasma membrane;other membranes;cytoskeleton;nucleus;other cell component	cytoskeletal activity;other molecular function	240121	ENSMUSG00000011589	NA	NA
Hspa8	P63017	-0.0203907	-1.01423	29.5278	0.125383	0.901609	0.979642	0.81007	-5.80179	Heat shock cognate 71 kDa protein OS=Mus musculus OX=10090 GN=Hspa8 PE=1 SV=1	0	706.517	56	32	850	19	646	70.8	5.52	cell organization and biogenesis;protein metabolism;RNA metabolism OR transcription;other metabolic processes;stress response;transport;other biological processes	non-structural extracellular;plasma membrane;other membranes;cytosol;cytoskeleton;ER/Golgi;nucleus;other cytoplasmic organelle;other cell component	signal transduction activity or receptor binding;nucleic acid binding activity;other molecular function	15481	ENSMUSG00000015656	HSP90 chaperone cycle for steroid hormone receptors (SHR); Neutrophil degranulation; Clathrin-mediated endocytosis; AUF1 (hnRNP D0) binds and destabilizes mRNA; mRNA Splicing - Major Pathway; Regulation of HSF1-mediated heat shock response; Golgi Associated Vesicle Biogenesis; Attenuation phase; Lysosome Vesicle Biogenesis; GABA synthesis, release, reuptake and degradation; Protein methylation	MAPK signaling pathway; Exercise-induced Circadian Regulation
Rpl18a	A0A1D5RLW5	0.020355	1.01421	22.6869	-0.156674	0.877244	0.973692	0.805149	-5.79755	60S ribosomal protein L18a OS=Mus musculus OX=10090 GN=Rpl18a PE=1 SV=1	0	18.249	23	4	44	4	147	17.4	10.89	protein metabolism;other metabolic processes	translational apparatus	other molecular function	NA	ENSMUSG00000045128	NA	NA
Tecr	Q9CY27	-0.0203067	-1.01418	23.7753	0.170466	0.866544	0.973692	0.805149	-5.79538	Very-long-chain enoyl-CoA reductase OS=Mus musculus OX=10090 GN=Tecr PE=1 SV=1	0	44.423	21	8	57	8	308	36.1	9.55	other metabolic processes	other membranes;ER/Golgi	other molecular function	106529	ENSMUSG00000031708	Synthesis of very long-chain fatty acyl-CoAs	NA
Cadm1	E0CY16	-0.0202998	-1.01417	20.5128	0.140895	0.889516	0.975647	0.806765	-5.7998	Cell adhesion molecule 1 OS=Mus musculus OX=10090 GN=Cadm1 PE=1 SV=1	0	85.937	23	8	79	1	390	42.9	5.72	NA	other membranes	NA	NA	ENSMUSG00000032076	NA	NA
Oxsm	Q9D404	-0.0202236	-1.01412	22.3335	0.175041	0.863	0.973692	0.805149	-5.79462	3-oxoacyl-[acyl-carrier-protein] synthase, mitochondrial OS=Mus musculus OX=10090 GN=Oxsm PE=1 SV=1	0	95.185	24	6	53	6	459	48.6	7.06	other metabolic processes	cytosol	other molecular function	71147	ENSMUSG00000021786	NA	NA
Ptprz1	B9EKR1	0.0201706	1.01408	23.8787	-0.132883	0.895759	0.977869	0.808603	-5.80086	Receptor-type tyrosine-protein phosphatase zeta OS=Mus musculus OX=10090 GN=Ptprz1 PE=1 SV=1	0	89.752	6	10	75	10	2312	254.2	4.88	cell organization and biogenesis;protein metabolism;other metabolic processes;developmental processes;other biological processes	non-structural extracellular;extracellular matrix;plasma membrane;other membranes;other cell component	signal transduction activity or receptor binding;other molecular function	19283	ENSMUSG00000068748	Other interleukin signaling	Spinal Cord Injury
Lrp1	A0A0R4J0I9	-0.020149	-1.01406	24.9392	0.169601	0.867214	0.973692	0.805149	-5.79552	Prolow-density lipoprotein receptor-related protein 1 OS=Mus musculus OX=10090 GN=Lrp1 PE=1 SV=1	0	466.26	12	41	320	41	4545	504.4	5.36	cell cycle OR cell proliferation;cell organization and biogenesis;protein metabolism;other metabolic processes;transport;developmental processes;signal transduction;other biological processes	plasma membrane;other membranes;other cytoplasmic organelle;other cell component	other molecular function	16971	ENSMUSG00000040249	NA	Statin Pathway; Alzheimers Disease; Wnt Signaling Pathway NetPath
Rpl18	A0A1B0GQU8	0.0201004	1.01403	23.3557	-0.176663	0.861744	0.973692	0.805149	-5.79435	60S ribosomal protein L18 OS=Mus musculus OX=10090 GN=Rpl18 PE=1 SV=1	0	49.224	35	5	56	5	159	18.1	11.91	protein metabolism;other metabolic processes	ER/Golgi;translational apparatus	other molecular function	NA	ENSMUSG00000059070	NA	NA
Matr3	Q8K310	0.020098	1.01403	19.3175	-0.0420671	0.967	0.994823	0.822622	-5.80849	Matrin-3 OS=Mus musculus OX=10090 GN=Matr3 PE=1 SV=1	0	78.552	14	11	23	11	846	94.6	6.25	stress response;developmental processes;other biological processes	nucleus;other cell component	nucleic acid binding activity;other molecular function	17184	ENSMUSG00000037236	NA	mRNA processing
Gm10320	E9PW43	-0.0200878	-1.01402	21.8212	0.106805	0.916124	0.984503	0.814089	-5.80386	Predicted pseudogene 10320 OS=Mus musculus OX=10090 GN=Gm10320 PE=3 SV=1	0	12.86	19	2	26	2	113	11.8	11.58	transport	other membranes;ER/Golgi	enzyme regulator activity	NA	ENSMUSG00000092116	Insertion of tail-anchored proteins into the endoplasmic reticulum membrane	NA
Rtn3	Q9ES97	0.0200236	1.01398	27.7245	-0.158923	0.875498	0.973692	0.805149	-5.79721	Reticulon-3 OS=Mus musculus OX=10090 GN=Rtn3 PE=1 SV=2	0	333.129	44	28	330	27	964	103.8	4.92	cell organization and biogenesis;transport;other biological processes	other membranes;ER/Golgi;other cell component	NA	20168	ENSMUSG00000024758	Synaptic adhesion-like molecules	NA
Pls3	A0A1C7CYV0	-0.0199981	-1.01396	22.4907	0.0985767	0.922563	0.98591	0.815253	-5.80468	Plastin-3 (Fragment) OS=Mus musculus OX=10090 GN=Pls3 PE=1 SV=1	0	121.289	28	14	73	9	629	70.6	5.62	cell organization and biogenesis	NA	cytoskeletal activity;other molecular function	NA	ENSMUSG00000016382	NA	NA
Cops7b	Q8BV13	0.0199723	1.01394	20.1926	-0.112865	0.911459	0.983475	0.813239	-5.73351	COP9 signalosome complex subunit 7b OS=Mus musculus OX=10090 GN=Cops7b PE=1 SV=1	0	21.666	18	3	4	3	264	29.7	6.32	cell organization and biogenesis;protein metabolism;other metabolic processes	nucleus;other cell component	NA	26895	ENSMUSG00000026240	Neddylation; DNA Damage Recognition in GG-NER; Formation of TC-NER Pre-Incision Complex; Cargo recognition for clathrin-mediated endocytosis	NA
Rab22a	P35285	0.0199453	1.01392	21.9843	-0.110222	0.913452	0.984312	0.813931	-5.80351	Ras-related protein Rab-22A OS=Mus musculus OX=10090 GN=Rab22a PE=1 SV=2	0	47.697	35	7	26	6	194	21.8	8.15	cell organization and biogenesis;transport	plasma membrane;other membranes;cytoskeleton;other cytoplasmic organelle;other cell component	other molecular function	19334	ENSMUSG00000027519	RAB geranylgeranylation	NA
Arpc5l	Q9D898	-0.0198995	-1.01389	24.0875	0.160819	0.874026	0.973692	0.805149	-5.79692	Actin-related protein 2/3 complex subunit 5-like protein OS=Mus musculus OX=10090 GN=Arpc5l PE=1 SV=1	0	73.887	39	5	66	5	153	17	6.8	cell organization and biogenesis;other biological processes	cytoskeleton;other cell component	cytoskeletal activity	74192	ENSMUSG00000026755	NA	NA
Iars2	Q8BIJ6	0.0197298	1.01377	26.0014	-0.183053	0.856801	0.973692	0.805149	-5.79324	Isoleucine--tRNA ligase, mitochondrial OS=Mus musculus OX=10090 GN=Iars2 PE=1 SV=1	0	349.164	39	28	319	28	1012	112.7	6.81	protein metabolism;RNA metabolism OR transcription;other metabolic processes	cytosol;mitochondrion	nucleic acid binding activity;other molecular function	381314	ENSMUSG00000026618	NA	NA
Mthfd1	Q922D8	0.0197147	1.01376	24.9975	-0.093367	0.926643	0.986184	0.815479	-5.80516	C-1-tetrahydrofolate synthase, cytoplasmic OS=Mus musculus OX=10090 GN=Mthfd1 PE=1 SV=4	0	165.86	28	22	134	22	935	101.1	7.14	other metabolic processes;developmental processes;other biological processes	cytosol	other molecular function	108156	ENSMUSG00000021048	Metabolism of folate and pterines	One Carbon Metabolism
Adap1	E9PY16	0.0196827	1.01374	24.0317	-0.14615	0.885426	0.973692	0.805149	-5.79908	ArfGAP with dual PH domains 1 OS=Mus musculus OX=10090 GN=Adap1 PE=1 SV=1	0	115.936	42	13	105	13	374	43.3	8.65	other biological processes	plasma membrane;other membranes;cytosol;nucleus;other cell component	enzyme regulator activity;other molecular function	231821	ENSMUSG00000056413	NA	NA
Nars	A0A498WGK2	-0.0196745	-1.01373	22.1146	0.104481	0.917942	0.984503	0.814089	-5.8041	Asparagine--tRNA ligase OS=Mus musculus OX=10090 GN=Nars PE=1 SV=1	0	78.863	22	9	44	9	558	64.2	5.86	protein metabolism;RNA metabolism OR transcription;other metabolic processes	NA	nucleic acid binding activity;other molecular function	70223	ENSMUSG00000024587	NA	NA
Ywhae	P62259	-0.0195942	-1.01367	29.2702	0.144729	0.886532	0.973692	0.805149	-5.79928	14-3-3 protein epsilon OS=Mus musculus OX=10090 GN=Ywhae PE=1 SV=1	0	364.706	73	23	591	20	255	29.2	4.74	stress response;transport;developmental processes;signal transduction;other biological processes	plasma membrane;other membranes;cytosol;cytoskeleton;nucleus;other cell component	other molecular function	22627	ENSMUSG00000020849	Regulation of HSF1-mediated heat shock response; RAB GEFs exchange GTP for GDP on RABs; Anchoring of the basal body to the plasma membrane; Regulation of PLK1 Activity at G2/M Transition; Loss of Nlp from mitotic centrosomes; Recruitment of mitotic centrosome proteins and complexes; Recruitment of NuMA to mitotic centrosomes; AURKA Activation by TPX2; TP53 Regulates Metabolic Genes; Activation of BAD and translocation to mitochondria ; RHO GTPases activate PKNs; Chk1/Chk2(Cds1) mediated inactivation of Cyclin B:Cdk1 complex; NADE modulates death signalling; HSF1 activation; Signaling by Hippo	TNF-alpha NF-kB Signaling Pathway; Myometrial Relaxation and Contraction Pathways; Alpha6-Beta4 Integrin Signaling Pathway; Calcium Regulation in the Cardiac Cell
Arl10	Q9QXJ4	-0.019559	-1.01365	21.4497	0.165877	0.870101	0.973692	0.805149	-5.79612	ADP-ribosylation factor-like protein 10 OS=Mus musculus OX=10090 GN=Arl10 PE=1 SV=2	0	11.526	11	2	3	2	243	27.3	4.82	NA	NA	other molecular function	56795	ENSMUSG00000025870	NA	NA
Dad1	P61804	0.0195095	1.01361	22.3478	-0.167264	0.869026	0.973692	0.805149	-5.7959	Dolichyl-diphosphooligosaccharide--protein glycosyltransferase subunit DAD1 OS=Mus musculus OX=10090 GN=Dad1 PE=1 SV=3	0	24.987	29	3	17	3	113	12.5	7.08	protein metabolism;other metabolic processes;developmental processes;other biological processes	other membranes;ER/Golgi	enzyme regulator activity	13135	ENSMUSG00000022174	NA	NA
Thsd7b	Q6P4U0	0.0194612	1.01358	21.9132	-0.123086	0.903402	0.980263	0.810583	-5.80206	Thrombospondin type-1 domain-containing protein 7B OS=Mus musculus OX=10090 GN=Thsd7b PE=2 SV=1	0.027	1.564	0	1	1	1	1607	179.2	7.64	cell organization and biogenesis	plasma membrane;other membranes	NA	210417	ENSMUSG00000042581	O-glycosylation of TSR domain-containing proteins	NA
Tedc1	Q3UK37	-0.0193399	-1.0135	20.397	0.10709	0.915901	0.984503	0.814089	-5.80383	Tubulin epsilon and delta complex protein 1 OS=Mus musculus OX=10090 GN=Tedc1 PE=1 SV=2	0.057	1.08	2	1	1	1	420	46.8	7.37	other biological processes	cytoskeleton;other cell component	NA	104732	ENSMUSG00000037466	NA	NA
Flot1	O08917	0.0191811	1.01338	25.3742	-0.161532	0.873472	0.973692	0.805149	-5.7968	Flotillin-1 OS=Mus musculus OX=10090 GN=Flot1 PE=1 SV=1	0	308.344	57	19	272	19	428	47.5	7.15	cell organization and biogenesis;stress response;transport;developmental processes;signal transduction;other biological processes	plasma membrane;other membranes;cytoskeleton;nucleus;other cytoplasmic organelle;other cell component	signal transduction activity or receptor binding;other molecular function	14251	ENSMUSG00000059714	RHOC GTPase cycle; RHOA GTPase cycle; RHOB GTPase cycle; Synaptic adhesion-like molecules; Regulation of necroptotic cell death	Insulin Signaling
Cirbp	P60824	-0.019117	-1.01334	21.3089	0.146697	0.885001	0.973692	0.805149	-5.799	Cold-inducible RNA-binding protein OS=Mus musculus OX=10090 GN=Cirbp PE=1 SV=1	0.041	1.344	6	1	2	1	172	18.6	9.61	cell organization and biogenesis;stress response;other biological processes	nucleus;other cell component	nucleic acid binding activity;other molecular function	12696	ENSMUSG00000045193	NA	mRNA processing
Atpif1	E9PV44	-0.019104	-1.01333	27.0494	0.172002	0.865354	0.973692	0.805149	-5.79513	ATP synthase F1 subunit epsilon OS=Mus musculus OX=10090 GN=Atpif1 PE=1 SV=1	0	39.848	49	6	114	6	74	8.8	9.31	other biological processes	mitochondrion	enzyme regulator activity	NA	ENSMUSG00000054428	NA	Electron Transport Chain
Ndufa10	Q99LC3	0.0190825	1.01331	27.7321	-0.186783	0.853919	0.972336	0.804028	-5.79258	NADH dehydrogenase [ubiquinone] 1 alpha subcomplex subunit 10, mitochondrial OS=Mus musculus OX=10090 GN=Ndufa10 PE=1 SV=1	0	272.769	47	15	326	15	355	40.6	7.78	cell organization and biogenesis;other metabolic processes	other membranes;mitochondrion;other cell component	other molecular function	67273	ENSMUSG00000026260	Complex I biogenesis	Oxidative phosphorylation; Electron Transport Chain
Sepsecs	D6RGM2	0.0190667	1.0133	26.7262	-0.167381	0.868935	0.973692	0.805149	-5.79588	O-phosphoseryl-tRNA(Sec) selenium transferase OS=Mus musculus OX=10090 GN=Sepsecs PE=1 SV=1	0.013	2.014	8	1	16	1	91	10.2	4.84	RNA metabolism OR transcription;other metabolic processes	NA	other molecular function	NA	ENSMUSG00000029173	NA	NA
Pon2	Q62086	-0.0190124	-1.01327	19.038	0.123975	0.902708	0.980263	0.810583	-5.80196	Serum paraoxonase/arylesterase 2 OS=Mus musculus OX=10090 GN=Pon2 PE=1 SV=2	0.003	2.79	3	1	3	1	354	39.6	5.83	other metabolic processes;stress response;other biological processes	non-structural extracellular;plasma membrane;other membranes;mitochondrion;nucleus;other cytoplasmic organelle;other cell component	other molecular function	330260	ENSMUSG00000032667	Synthesis of 5-eicosatetraenoic acids	NA
Mark3	Q03141	0.0189685	1.01323	20.607	-0.104662	0.9178	0.984503	0.814089	-5.80408	MAP/microtubule affinity-regulating kinase 3 OS=Mus musculus OX=10090 GN=Mark3 PE=1 SV=2	0	101.517	21	14	109	5	753	84.3	9.51	cell organization and biogenesis;protein metabolism;other metabolic processes;signal transduction;other biological processes	plasma membrane;other membranes;other cell component	kinase activity;other molecular function	17169	ENSMUSG00000007411	RAF activation; MAP2K and MAPK activation; Negative regulation of MAPK pathway	NA
Ntm	D3Z396	-0.0189378	-1.01321	25.152	0.133551	0.895238	0.977841	0.80858	-5.80077	Neurotrimin OS=Mus musculus OX=10090 GN=Ntm PE=1 SV=1	0	70.034	38	11	149	6	316	34.9	6.96	NA	NA	NA	NA	ENSMUSG00000059974	NA	NA
Mchr1	Q8JZL2	-0.0189191	-1.0132	20.4033	0.145415	0.886198	0.973692	0.805149	-5.72948	Melanin-concentrating hormone receptor 1 OS=Mus musculus OX=10090 GN=Mchr1 PE=2 SV=3	0	8.167	3	1	1	1	353	39.1	9.25	signal transduction;other biological processes	plasma membrane;other membranes;other cell component	signal transduction activity or receptor binding;other molecular function	207911	ENSMUSG00000050164	G alpha (q) signalling events; G alpha (i) signalling events; Peptide ligand-binding receptors; BBSome-mediated cargo-targeting to cilium	Non-odorant GPCRs
Cers1	P27545	-0.0187315	-1.01307	22.2895	0.125444	0.901562	0.979642	0.81007	-5.80178	Ceramide synthase 1 OS=Mus musculus OX=10090 GN=Cers1 PE=1 SV=1	0.002	3.379	4	2	10	1	350	40.1	8.38	other metabolic processes;developmental processes;other biological processes	other membranes;ER/Golgi;other cell component	other molecular function	93898	ENSMUSG00000087408	Sphingolipid de novo biosynthesis	NA
Tmed2	F6V6T4	0.0186768	1.01303	21.0279	-0.0844358	0.933641	0.988465	0.817365	-5.80592	Transmembrane emp24 domain-containing protein 2 (Fragment) OS=Mus musculus OX=10090 GN=Tmed2 PE=1 SV=1	0	30.899	21	3	21	3	176	20	9.07	transport	other membranes;ER/Golgi	NA	NA	ENSMUSG00000029390	NA	NA
Gnai2	P08752	-0.0184886	-1.0129	26.462	0.177356	0.861208	0.973692	0.805149	-5.79423	Guanine nucleotide-binding protein G(i) subunit alpha-2 OS=Mus musculus OX=10090 GN=Gnai2 PE=1 SV=5	0	177.519	37	12	299	7	355	40.5	5.45	cell-cell signaling;cell cycle OR cell proliferation;signal transduction;other biological processes	plasma membrane;other membranes;cytosol;cytoskeleton;nucleus;other cell component	signal transduction activity or receptor binding;other molecular function	14678	ENSMUSG00000032562	Extra-nuclear estrogen signaling; G alpha (i) signalling events; Adenylate cyclase inhibitory pathway; ADP signalling through P2Y purinoceptor 12; Adrenaline,noradrenaline inhibits insulin secretion	Chemokine signaling pathway; G Protein Signaling Pathways; Calcium Regulation in the Cardiac Cell; Signal Transduction of S1P Receptor
Ube2z	Q3UE37	-0.0183844	-1.01282	19.3818	0.0619368	0.951335	0.992632	0.820811	-5.73775	Ubiquitin-conjugating enzyme E2 Z OS=Mus musculus OX=10090 GN=Ube2z PE=1 SV=2	0.001	4.271	7	2	2	2	356	38.3	5.62	protein metabolism;other metabolic processes;other biological processes	cytosol;nucleus	enzyme regulator activity;other molecular function	268470	ENSMUSG00000014349	Antigen processing: Ubiquitination & Proteasome degradation; Synthesis of active ubiquitin: roles of E1 and E2 enzymes	NA
Aldh18a1	Q9Z110	-0.0183658	-1.01281	23.7529	0.128251	0.899371	0.979152	0.809664	-5.80144	Delta-1-pyrroline-5-carboxylate synthase OS=Mus musculus OX=10090 GN=Aldh18a1 PE=1 SV=2	0	218.075	26	16	120	16	795	87.2	7.55	other metabolic processes;other biological processes	other membranes;mitochondrion	kinase activity;other molecular function	56454	ENSMUSG00000025007	Glutamate and glutamine metabolism	NA
Als2	Q920R0	0.0183211	1.01278	20.3099	-0.105686	0.917	0.984503	0.814089	-5.80398	Alsin OS=Mus musculus OX=10090 GN=Als2 PE=1 SV=3	0.003	2.869	1	1	2	1	1651	182.5	6.3	cell-cell signaling;cell organization and biogenesis;other metabolic processes;stress response;transport;developmental processes;signal transduction;other biological processes	other membranes;cytosol;cytoskeleton;nucleus;other cytoplasmic organelle;other cell component	enzyme regulator activity;other molecular function	74018	ENSMUSG00000026024	RAB GEFs exchange GTP for GDP on RABs; RAC1 GTPase cycle	NA
Zxdc	Q8C8V1	0.0182927	1.01276	18.7641	-0.0863247	0.932161	0.988368	0.817285	-5.80577	Zinc finger protein ZXDC OS=Mus musculus OX=10090 GN=Zxdc PE=2 SV=1	0.002	3.405	5	1	23	1	858	90.7	7.78	other biological processes	nucleus	other molecular function	80292	ENSMUSG00000034430	NA	NA
Ccny	Q8BGU5	0.0182785	1.01275	24.3743	-0.126152	0.901009	0.979642	0.81007	-5.8017	Cyclin-Y OS=Mus musculus OX=10090 GN=Ccny PE=1 SV=1	0	83.456	26	7	71	5	341	39.4	7.2	cell-cell signaling;cell cycle OR cell proliferation;signal transduction;other biological processes	plasma membrane;other membranes;nucleus;other cell component	enzyme regulator activity;other molecular function	67974	ENSMUSG00000024286	NA	NA
Snap25	P60879	0.0182618	1.01274	28.7941	-0.128449	0.899217	0.979152	0.809664	-5.80142	Synaptosomal-associated protein 25 OS=Mus musculus OX=10090 GN=Snap25 PE=1 SV=1	0	514.336	65	16	567	15	206	23.3	4.77	cell-cell signaling;cell organization and biogenesis;other metabolic processes;transport;other biological processes	plasma membrane;other membranes;cytosol;cytoskeleton;ER/Golgi;other cytoplasmic organelle;other cell component	transporter activity;cytoskeletal activity;other molecular function	20614	ENSMUSG00000027273	NA	Insulin Signaling
Dsp	E9Q557	-0.0182326	-1.01272	20.6037	0.0354454	0.972114	0.994823	0.822622	-5.80875	Desmoplakin OS=Mus musculus OX=10090 GN=Dsp PE=1 SV=1	0	238.505	14	33	35	33	2883	332.7	6.8	cell adhesion;cell organization and biogenesis;protein metabolism;other metabolic processes;stress response;developmental processes;other biological processes	plasma membrane;other membranes;cytoskeleton;other cell component	other molecular function	109620	ENSMUSG00000054889	Neutrophil degranulation; Formation of the cornified envelope; RND3 GTPase cycle; RND1 GTPase cycle; Apoptotic cleavage of cell adhesion proteins	Lung fibrosis; Alpha6-Beta4 Integrin Signaling Pathway
Aplp1	A0A0R4IZZ1	-0.0181989	-1.01269	21.4688	0.125932	0.901181	0.979642	0.81007	-5.80172	Amyloid-like protein 1 OS=Mus musculus OX=10090 GN=Aplp1 PE=1 SV=1	0	55.388	14	7	48	7	654	72.8	5.67	other biological processes	plasma membrane;other membranes;other cell component	signal transduction activity or receptor binding;other molecular function	11803	ENSMUSG00000006651	NA	NA
Tenm4	Q3UHK6	0.0181783	1.01268	24.1954	-0.144464	0.886738	0.973692	0.805149	-5.79931	Teneurin-4 OS=Mus musculus OX=10090 GN=Tenm4 PE=1 SV=2	0	76.15	8	15	38	14	2771	308.2	6.57	cell adhesion;cell cycle OR cell proliferation;cell organization and biogenesis;developmental processes;signal transduction;other biological processes	plasma membrane;other membranes;nucleus;other cell component	other molecular function	23966	ENSMUSG00000048078	NA	NA
Wdr13	Q91V09	-0.0181374	-1.01265	22.0279	0.117052	0.908114	0.982648	0.812555	-5.80276	WD repeat-containing protein 13 OS=Mus musculus OX=10090 GN=Wdr13 PE=1 SV=1	0	80.284	21	8	43	8	485	53.6	9.14	other biological processes	plasma membrane;other membranes;cytoskeleton;nucleus	other molecular function	73447	ENSMUSG00000031166	NA	NA
Nacad	Q5SWP3	-0.0179258	-1.0125	19.3133	0.0696201	0.945308	0.991065	0.819515	-5.80701	NAC-alpha domain-containing protein 1 OS=Mus musculus OX=10090 GN=Nacad PE=1 SV=1	0.009	2.036	1	1	1	1	1504	156.7	4.56	transport	translational apparatus;nucleus;other cell component	other molecular function	192950	ENSMUSG00000041073	NA	NA
Hpd	P49429	-0.0178577	-1.01245	21.3772	0.0562053	0.95592	0.994823	0.822622	-5.58105	4-hydroxyphenylpyruvate dioxygenase OS=Mus musculus OX=10090 GN=Hpd PE=1 SV=3	0.021	1.68	2	1	1	1	393	45	7.06	other metabolic processes	other membranes;ER/Golgi	other molecular function	15445	ENSMUSG00000029445	Tyrosine catabolism	NA
Dpm3	Q9D1Q4	-0.0178143	-1.01242	19.4059	0.137939	0.891819	0.976359	0.807355	-5.8002	Dolichol-phosphate mannosyltransferase subunit 3 OS=Mus musculus OX=10090 GN=Dpm3 PE=1 SV=1	0	5.643	11	1	4	1	92	10.1	7.08	protein metabolism;other metabolic processes;other biological processes	other membranes;ER/Golgi;other cell component	enzyme regulator activity	68563	ENSMUSG00000042737	Synthesis of dolichyl-phosphate mannose	NA
Rab5a	Q9CQD1	0.0177052	1.01235	23.7377	-0.16604	0.869975	0.973692	0.805149	-5.7961	Ras-related protein Rab-5A OS=Mus musculus OX=10090 GN=Rab5a PE=1 SV=1	0	137.2	53	8	110	5	215	23.6	8.15	cell-cell signaling;cell organization and biogenesis;other metabolic processes;transport;signal transduction;other biological processes	plasma membrane;other membranes;cytosol;cytoskeleton;ER/Golgi;other cytoplasmic organelle;other cell component	other molecular function	271457	ENSMUSG00000017831	Clathrin-mediated endocytosis; RAB GEFs exchange GTP for GDP on RABs; RAB geranylgeranylation; Factors involved in megakaryocyte development and platelet production; Synthesis of PIPs at the plasma membrane	EGFR1 Signaling Pathway
Dnajc28	E9Q1L7	-0.0177014	-1.01235	18.1054	0.123505	0.903346	0.980263	0.810583	-5.80194	DnaJ homolog subfamily C member 28 OS=Mus musculus OX=10090 GN=Dnajc28 PE=1 SV=1	0.025	1.582	3	1	2	1	409	47.5	8.9	NA	NA	NA	246738	ENSMUSG00000039763	NA	NA
Abhd12	Q99LR1	-0.0175167	-1.01222	23.9458	0.137347	0.89228	0.976401	0.80739	-5.80028	Lysophosphatidylserine lipase ABHD12 OS=Mus musculus OX=10090 GN=Abhd12 PE=1 SV=2	0	159.559	38	12	139	12	398	45.2	8.72	protein metabolism;other metabolic processes;other biological processes	plasma membrane;other membranes;mitochondrion;ER/Golgi;other cell component	other molecular function	76192	ENSMUSG00000032046	Arachidonate production from DAG	NA
Ndufs4	Q9CXZ1	0.0175	1.0122	26.7317	-0.169863	0.867011	0.973692	0.805149	-5.79548	NADH dehydrogenase [ubiquinone] iron-sulfur protein 4, mitochondrial OS=Mus musculus OX=10090 GN=Ndufs4 PE=1 SV=3	0	100.496	41	8	155	8	175	19.8	9.99	cell organization and biogenesis;other metabolic processes;stress response;developmental processes;signal transduction;other biological processes	other membranes;mitochondrion	other molecular function	17993	NA	Complex I biogenesis	Oxidative phosphorylation
Slc25a35	A0A0A0MQ70	0.017469	1.01218	21.2007	-0.164823	0.870919	0.973692	0.805149	-5.79629	Solute carrier family 25 member 35 OS=Mus musculus OX=10090 GN=Slc25a35 PE=1 SV=1	0	28.31	17	3	18	3	296	32.1	9.52	NA	other membranes	NA	NA	ENSMUSG00000018740	NA	NA
Rps5	P97461	-0.0171636	-1.01197	22.8134	0.149383	0.882911	0.973692	0.805149	-5.79862	40S ribosomal protein S5 OS=Mus musculus OX=10090 GN=Rps5 PE=1 SV=3	0	33.085	23	4	37	4	204	22.9	9.72	cell organization and biogenesis;protein metabolism;other metabolic processes;other biological processes	cytosol;translational apparatus;other cell component	nucleic acid binding activity;other molecular function	20103	NA	L13a-mediated translational silencing of Ceruloplasmin expression; SRP-dependent cotranslational protein targeting to membrane; Major pathway of rRNA processing in the nucleolus and cytosol; Formation of a pool of free 40S subunits; GTP hydrolysis and joining of the 60S ribosomal subunit; Nonsense Mediated Decay (NMD) independent of the Exon Junction Complex (EJC); Nonsense Mediated Decay (NMD) enhanced by the Exon Junction Complex (EJC); Translation initiation complex formation; Formation of the ternary complex, and subsequently, the 43S complex; Ribosomal scanning and start codon recognition	Cytoplasmic Ribosomal Proteins
Elfn2	Q68FM6	0.0171546	1.01196	21.8195	-0.125769	0.901308	0.979642	0.81007	-5.80174	Protein phosphatase 1 regulatory subunit 29 OS=Mus musculus OX=10090 GN=Elfn2 PE=1 SV=1	0	51.499	9	5	35	5	823	90	7.52	other biological processes	non-structural extracellular;extracellular matrix;other membranes	enzyme regulator activity	207393	ENSMUSG00000043460	NA	NA
Actb	P60710	-0.0169679	-1.01183	31.7045	0.139564	0.890553	0.975734	0.806838	-5.79998	Actin, cytoplasmic 1 OS=Mus musculus OX=10090 GN=Actb PE=1 SV=1	0	591.922	73	21	1361	8	375	41.7	5.48	cell organization and biogenesis;transport;developmental processes;other biological processes	plasma membrane;other membranes;cytosol;cytoskeleton;nucleus;other cell component	cytoskeletal activity;other molecular function	11461	ENSMUSG00000029580	Interaction between L1 and Ankyrins; EPHB-mediated forward signaling; Cell-extracellular matrix interactions; UCH proteinases; Regulation of actin dynamics for phagocytic cup formation; Formation of annular gap junctions; Clathrin-mediated endocytosis; RHOF GTPase cycle; DNA Damage Recognition in GG-NER; MAP2K and MAPK activation; RHO GTPases Activate Formins; Recycling pathway of L1; RHO GTPases activate IQGAPs; B-WICH complex positively regulates rRNA expression; Adherens junctions interactions; VEGFA-VEGFR2 Pathway; RHO GTPases Activate WASPs and WAVEs	Myometrial Relaxation and Contraction Pathways; Regulation of Actin Cytoskeleton; Focal Adhesion
Ugt8	Q64676	0.0169333	1.01181	20.1617	-0.12819	0.899419	0.979152	0.809664	-5.80145	2-hydroxyacylsphingosine 1-beta-galactosyltransferase OS=Mus musculus OX=10090 GN=Ugt8 PE=1 SV=2	0	21.71	9	4	9	4	541	61.2	9.42	cell organization and biogenesis;other metabolic processes;developmental processes;other biological processes	other membranes;ER/Golgi;other cell component	other molecular function	22239	ENSMUSG00000032854	Glycosphingolipid metabolism	Sphingolipid Metabolism (general overview); Sphingolipid Metabolism (integrated pathway)
Nckap1	P28660	-0.0168983	-1.01178	26.5996	0.146529	0.885131	0.973692	0.805149	-5.79903	Nck-associated protein 1 OS=Mus musculus OX=10090 GN=Nckap1 PE=1 SV=2	0	450.003	38	39	493	39	1128	128.7	6.62	cell organization and biogenesis;developmental processes;signal transduction;other biological processes	plasma membrane;other membranes;cytoskeleton;other cell component	NA	50884	ENSMUSG00000027002	VEGFA-VEGFR2 Pathway; RAC1 GTPase cycle; RAC3 GTPase cycle; Regulation of actin dynamics for phagocytic cup formation; RAC2 GTPase cycle; RHO GTPases Activate WASPs and WAVEs	Regulation of Actin Cytoskeleton; Exercise-induced Circadian Regulation
Slc4a8	Q8JZR6	0.0167691	1.01169	21.2615	-0.133584	0.895213	0.977841	0.80858	-5.80077	Electroneutral sodium bicarbonate exchanger 1 OS=Mus musculus OX=10090 GN=Slc4a8 PE=2 SV=1	0	94.031	11	10	75	5	1089	122.3	6.6	transport;other biological processes	plasma membrane;other membranes;ER/Golgi;other cell component	transporter activity	59033	ENSMUSG00000023032	Bicarbonate transporters	NA
Gdpd1	Q9CRY7	0.0167325	1.01167	22.7016	-0.143162	0.887751	0.974219	0.805585	-5.79949	Lysophospholipase D GDPD1 OS=Mus musculus OX=10090 GN=Gdpd1 PE=1 SV=1	0	62.029	23	6	43	6	314	35.8	8.31	other metabolic processes	other membranes;ER/Golgi;other cell component	other molecular function	66569	ENSMUSG00000061666	NA	NA
Ppif	Q99KR7	-0.0167042	-1.01165	23.521	0.112562	0.911623	0.983475	0.813239	-5.80326	Peptidyl-prolyl cis-trans isomerase F, mitochondrial OS=Mus musculus OX=10090 GN=Ppif PE=1 SV=1	0	53.387	27	5	69	4	206	21.7	9.16	cell organization and biogenesis;protein metabolism;other metabolic processes;stress response;transport;other biological processes	other membranes;mitochondrion;other cell component	other molecular function	105675	ENSMUSG00000021868	NA	NA
Prpsap2	Q8R574	0.0166058	1.01158	21.2397	-0.0874734	0.93126	0.988368	0.817285	-5.80567	Phosphoribosyl pyrophosphate synthase-associated protein 2 OS=Mus musculus OX=10090 GN=Prpsap2 PE=1 SV=1	0	58.967	23	6	44	4	369	40.9	7.17	other metabolic processes;developmental processes	other cell component	other molecular function	212627	ENSMUSG00000020528	NA	NA
Ubxn6	Q99PL6	-0.0165562	-1.01154	24.474	0.11757	0.907709	0.982479	0.812415	-5.8027	UBX domain-containing protein 6 OS=Mus musculus OX=10090 GN=Ubxn6 PE=1 SV=1	0	108.341	38	12	62	12	442	49.8	8.54	protein metabolism;other metabolic processes;stress response;transport	other membranes;cytosol;cytoskeleton;nucleus;other cytoplasmic organelle;other cell component	NA	66530	ENSMUSG00000019578	NA	NA
Uqcc2	D3Z4C9	0.0165454	1.01153	21.8668	-0.109014	0.914397	0.984312	0.813931	-5.80363	Mitochondrial nucleoid factor 1 OS=Mus musculus OX=10090 GN=Uqcc2 PE=1 SV=1	0	28.731	28	3	32	3	127	15.4	9.7	cell organization and biogenesis	mitochondrion	NA	NA	ENSMUSG00000024208	NA	NA
Hsp90aa1	P07901	0.0164795	1.01149	28.0051	-0.101733	0.920093	0.985064	0.814553	-5.80437	Heat shock protein HSP 90-alpha OS=Mus musculus OX=10090 GN=Hsp90aa1 PE=1 SV=4	0	545.853	50	40	609	27	733	84.7	5.01	cell organization and biogenesis;DNA metabolism;other metabolic processes;stress response;transport;developmental processes;other biological processes	extracellular matrix;plasma membrane;other membranes;cytosol;cytoskeleton;mitochondrion;nucleus;other cell component	signal transduction activity or receptor binding;enzyme regulator activity;cytoskeletal activity;nucleic acid binding activity;other molecular function	15519	ENSMUSG00000021270	Neutrophil degranulation; Regulation of actin dynamics for phagocytic cup formation; Sema3A PAK dependent Axon repulsion; VEGFR2 mediated vascular permeability; Recruitment of NuMA to mitotic centrosomes; HSP90 chaperone cycle for steroid hormone receptors (SHR); The role of GTSE1 in G2/M progression after G2 checkpoint; Anchoring of the basal body to the plasma membrane; Regulation of PLK1 Activity at G2/M Transition; Loss of Nlp from mitotic centrosomes; Recruitment of mitotic centrosome proteins and complexes; AURKA Activation by TPX2; Extra-nuclear estrogen signaling; Attenuation phase; Estrogen-dependent gene expression; Regulation of necroptotic cell death; Downregulation of ERBB2 signaling; Tetrahydrobiopterin (BH4) synthesis, recycling, salvage and regulation; DDX58/IFIH1-mediated induction of interferon-alpha/beta; eNOS activation; HSF1 activation; RHOBTB2 GTPase cycle; Drug-mediated inhibition of ERBB2 signaling	EBV LMP1 signaling; TNF-alpha NF-kB Signaling Pathway; Focal Adhesion-PI3K-Akt-mTOR-signaling pathway; IL-6 signaling Pathway; IL-2 Signaling Pathway
Ktn1	A0A087WPW5	-0.016469	-1.01148	23.2502	0.105475	0.917165	0.984503	0.814089	-5.804	Kinectin OS=Mus musculus OX=10090 GN=Ktn1 PE=1 SV=1	0	156.619	19	18	112	17	1252	143.7	6.13	transport;other biological processes	other membranes;ER/Golgi	cytoskeletal activity	16709	ENSMUSG00000021843	NA	TNF-alpha NF-kB Signaling Pathway
Septin3	Q9Z1S5	0.0164464	1.01147	27.5618	-0.129951	0.898046	0.979118	0.809636	-5.80123	Neuronal-specific septin-3 OS=Mus musculus OX=10090 GN=Septin3 PE=1 SV=2	0	283.704	52	19	314	19	350	40	6.81	cell cycle OR cell proliferation;other biological processes	plasma membrane;other membranes;cytosol;cytoskeleton;other cell component	other molecular function	24050	ENSMUSG00000022456	NA	NA
Mars2	Q499X9	0.0163861	1.01142	19.9342	-0.0979522	0.923052	0.98591	0.815253	-5.80474	Methionine--tRNA ligase, mitochondrial OS=Mus musculus OX=10090 GN=Mars2 PE=1 SV=2	0	24.131	7	4	6	4	586	65.8	8.09	protein metabolism;RNA metabolism OR transcription;other metabolic processes	mitochondrion	other molecular function	212679	ENSMUSG00000046994	NA	NA
Kcna2	P63141	0.0163624	1.01141	22.1002	-0.0916823	0.927962	0.986743	0.815941	-5.80531	Potassium voltage-gated channel subfamily A member 2 OS=Mus musculus OX=10090 GN=Kcna2 PE=1 SV=1	0	109.24	30	13	142	5	499	56.7	4.86	cell organization and biogenesis;transport;developmental processes;other biological processes	plasma membrane;other membranes;ER/Golgi;other cell component	transporter activity;cytoskeletal activity	16490	ENSMUSG00000040724	Voltage gated Potassium channels	NA
Ube3b	Q9ES34	0.0162306	1.01131	19.3385	-0.0862002	0.932258	0.988368	0.817285	-5.80578	Ubiquitin-protein ligase E3B OS=Mus musculus OX=10090 GN=Ube3b PE=1 SV=3	0	46.325	8	7	13	7	1070	122.7	8.32	protein metabolism;other metabolic processes	NA	other molecular function	117146	ENSMUSG00000029577	Antigen processing: Ubiquitination & Proteasome degradation	NA
Alg2	Q9DBE8	-0.0161456	-1.01125	23.6622	0.147492	0.884382	0.973692	0.805149	-5.79889	Alpha-1,3/1,6-mannosyltransferase ALG2 OS=Mus musculus OX=10090 GN=Alg2 PE=1 SV=2	0	101.817	30	10	75	10	415	47.4	7.97	protein metabolism;other metabolic processes;other biological processes	other membranes;cytosol;cytoskeleton;ER/Golgi;nucleus;other cell component	other molecular function	56737	ENSMUSG00000039740	Biosynthesis of the N-glycan precursor (dolichol lipid-linked oligosaccharide, LLO) and transfer to a nascent protein	NA
Pcdh1	E0CXD4	0.0160957	1.01122	21.5814	-0.0975771	0.923346	0.98591	0.815253	-5.80477	Protocadherin 1 OS=Mus musculus OX=10090 GN=Pcdh1 PE=1 SV=1	0	110.857	39	8	73	3	360	39.1	4.59	cell adhesion	plasma membrane;other membranes;nucleus;other cell component	other molecular function	NA	ENSMUSG00000051375	NA	NA
Sema4a	Q62178	-0.0160471	-1.01119	22.3302	0.0708634	0.944287	0.991065	0.819515	-5.80693	Semaphorin-4A OS=Mus musculus OX=10090 GN=Sema4a PE=1 SV=2	0	58.128	12	8	47	7	760	83.4	7.72	cell organization and biogenesis;developmental processes;signal transduction;other biological processes	non-structural extracellular;plasma membrane;other membranes	signal transduction activity or receptor binding	20351	ENSMUSG00000028064	Other semaphorin interactions	NA
Cmc1	Q9CPZ8	0.0159886	1.01114	20.5407	-0.130444	0.897661	0.979118	0.809636	-5.80117	COX assembly mitochondrial protein homolog OS=Mus musculus OX=10090 GN=Cmc1 PE=1 SV=1	0	9.46	19	2	6	2	106	12.5	8.24	NA	NA	other molecular function	67899	ENSMUSG00000039163	NA	NA
G6pdx	Q00612	-0.0159238	-1.0111	22.6247	0.106447	0.916404	0.984503	0.814089	-5.8039	Glucose-6-phosphate 1-dehydrogenase X OS=Mus musculus OX=10090 GN=G6pdx PE=1 SV=3	0	92.642	27	12	61	12	515	59.2	6.49	other metabolic processes;stress response;developmental processes;other biological processes	plasma membrane;other membranes;cytosol;cytoskeleton;nucleus;other cell component	other molecular function	14381	ENSMUSG00000031400	TP53 Regulates Metabolic Genes; Pentose phosphate pathway	Glutathione metabolism; Oxidative Stress and Redox Pathway; Pentose Phosphate Pathway; Glutathione and one carbon metabolism
Mgll	D3YYS6	-0.0157944	-1.01101	23.2182	0.0890977	0.929987	0.987611	0.816659	-5.80553	Monoglyceride lipase OS=Mus musculus OX=10090 GN=Mgll PE=1 SV=1	0	138.334	34	9	88	9	331	36.6	7.21	NA	NA	NA	NA	ENSMUSG00000033174	NA	NA
Dld	O08749	0.0157645	1.01099	28.9742	-0.145095	0.886247	0.973692	0.805149	-5.79923	Dihydrolipoyl dehydrogenase, mitochondrial OS=Mus musculus OX=10090 GN=Dld PE=1 SV=2	0	318.814	44	17	453	17	509	54.2	7.9	protein metabolism;other metabolic processes;developmental processes;other biological processes	cytoskeleton;mitochondrion;nucleus;other cytoplasmic organelle;other cell component	other molecular function	13382	ENSMUSG00000020664	Regulation of pyruvate dehydrogenase (PDH) complex; Signaling by Retinoic Acid; Glycine degradation; Branched-chain amino acid catabolism; Lysine catabolism; Citric acid cycle (TCA cycle)	Fatty Acid Beta Oxidation; Glycolysis and Gluconeogenesis; TCA Cycle
Gas7	B1ATI9	-0.015634	-1.0109	23.734	0.0979155	0.923081	0.98591	0.815253	-5.80474	Growth arrest-specific protein 7 OS=Mus musculus OX=10090 GN=Gas7 PE=1 SV=1	0	146.733	42	13	101	12	412	47.2	7.59	NA	NA	NA	14457	ENSMUSG00000033066	NA	NA
Nln	Q91YP2	0.015633	1.01089	23.0561	-0.11382	0.91064	0.983475	0.813239	-5.80312	Neurolysin, mitochondrial OS=Mus musculus OX=10090 GN=Nln PE=1 SV=1	0	76.198	17	10	84	10	704	80.4	6.44	protein metabolism;other metabolic processes;other biological processes	plasma membrane;other membranes;cytosol;mitochondrion	other molecular function	75805	ENSMUSG00000021710	Peptide ligand-binding receptors	NA
Ufc1	Q9CR09	0.0155751	1.01085	20.9799	-0.0946046	0.925673	0.986104	0.815413	-5.80505	Ubiquitin-fold modifier-conjugating enzyme 1 OS=Mus musculus OX=10090 GN=Ufc1 PE=1 SV=1	0	13.659	21	4	21	4	167	19.5	7.4	cell organization and biogenesis;protein metabolism;other metabolic processes;stress response;developmental processes	NA	other molecular function	66155	ENSMUSG00000062963	NA	NA
Exd2	Q8VEG4	0.0155551	1.01084	18.8136	-0.112894	0.911363	0.983475	0.813239	-5.80322	Exonuclease 3'-5' domain-containing protein 2 OS=Mus musculus OX=10090 GN=Exd2 PE=1 SV=2	0	30.167	7	3	20	3	650	74.3	7.78	DNA metabolism;RNA metabolism OR transcription;other metabolic processes;stress response	other membranes;mitochondrion;nucleus;other cell component	nucleic acid binding activity;other molecular function	97827	ENSMUSG00000032705	NA	NA
Plxna4	Q80UG2	-0.0153009	-1.01066	24.7706	0.103393	0.918794	0.984743	0.814287	-5.80421	Plexin-A4 OS=Mus musculus OX=10090 GN=Plxna4 PE=1 SV=3	0	312.164	22	34	267	22	1893	212.4	6.83	cell organization and biogenesis;developmental processes;signal transduction;other biological processes	plasma membrane;other membranes;other cell component	other molecular function	243743	ENSMUSG00000029765	CRMPs in Sema3A signaling; Sema3A PAK dependent Axon repulsion; SEMA3A-Plexin repulsion signaling by inhibiting Integrin adhesion	NA
Snx4	Q91YJ2	-0.0152269	-1.01061	21.2624	0.103921	0.91838	0.984567	0.814142	-5.80416	Sorting nexin-4 OS=Mus musculus OX=10090 GN=Snx4 PE=1 SV=1	0	87.307	21	8	38	8	450	51.7	5.8	transport;other biological processes	plasma membrane;other membranes;cytoskeleton;other cytoplasmic organelle;other cell component	signal transduction activity or receptor binding;other molecular function	69150	ENSMUSG00000022808	NA	NA
Surf6	P70279	-0.0151265	-1.01054	20.5393	0.0914211	0.928167	0.986743	0.815941	-5.80533	Surfeit locus protein 6 OS=Mus musculus OX=10090 GN=Surf6 PE=1 SV=1	0.008	2.05	2	1	8	1	355	41.2	10.52	cell organization and biogenesis;other biological processes	nucleus	nucleic acid binding activity	20935	ENSMUSG00000036160	NA	NA
Esd	Q9R0P3	-0.0151188	-1.01053	21.5857	0.0731819	0.942468	0.991065	0.819515	-5.80677	S-formylglutathione hydrolase OS=Mus musculus OX=10090 GN=Esd PE=1 SV=1	0	104.47	31	5	42	5	282	31.3	7.12	other metabolic processes	cytosol;other cell component	other molecular function	13885	ENSMUSG00000021996	Glutathione conjugation	NA
Trnt1	Q8K1J6	-0.01502	-1.01047	20.8932	0.11571	0.909162	0.983475	0.813239	-5.80291	CCA tRNA nucleotidyltransferase 1, mitochondrial OS=Mus musculus OX=10090 GN=Trnt1 PE=1 SV=1	0	41.519	15	5	27	5	434	49.9	8.56	RNA metabolism OR transcription;other metabolic processes	NA	nucleic acid binding activity;other molecular function	70047	ENSMUSG00000013736	NA	NA
Pkp4	A2AS45	0.0148963	1.01038	24.3842	-0.109895	0.913708	0.984312	0.813931	-5.80354	Plakophilin-4 OS=Mus musculus OX=10090 GN=Pkp4 PE=1 SV=1	0	232.165	26	22	172	20	1163	128.4	8.91	cell adhesion;other biological processes	other cell component	NA	NA	ENSMUSG00000026991	NA	NA
Arhgap5	P97393	0.0148776	1.01037	21.7521	-0.0944423	0.925801	0.986104	0.815413	-5.80506	Rho GTPase-activating protein 5 OS=Mus musculus OX=10090 GN=Arhgap5 PE=1 SV=2	0	34.102	5	7	14	7	1501	172	6.34	cell organization and biogenesis;developmental processes;signal transduction;other biological processes	plasma membrane;other membranes;cytosol;ER/Golgi	enzyme regulator activity;other molecular function	NA	NA	CDC42 GTPase cycle; RAC1 GTPase cycle; RND2 GTPase cycle; RHOA GTPase cycle; RHOB GTPase cycle; RHOC GTPase cycle; RHOG GTPase cycle; RAC3 GTPase cycle; RHOF GTPase cycle; RHOD GTPase cycle; RND3 GTPase cycle; RND1 GTPase cycle; RHOQ GTPase cycle; RHOJ GTPase cycle	NA
Cyfip2	Q5SQX6	0.0147503	1.01028	26.9569	-0.130294	0.897778	0.979118	0.809636	-5.80119	Cytoplasmic FMR1-interacting protein 2 OS=Mus musculus OX=10090 GN=Cyfip2 PE=1 SV=2	0	427.525	37	41	473	23	1253	145.6	7.05	cell adhesion;cell organization and biogenesis;protein metabolism;other metabolic processes;developmental processes;other biological processes	nucleus;other cell component	other molecular function	76884	ENSMUSG00000020340	Regulation of actin dynamics for phagocytic cup formation; RAC1 GTPase cycle; VEGFA-VEGFR2 Pathway; RHO GTPases Activate WASPs and WAVEs	Regulation of Actin Cytoskeleton
Hexa	P29416	0.0146022	1.01017	21.6071	-0.0814457	0.935986	0.988483	0.81738	-5.80616	Beta-hexosaminidase subunit alpha OS=Mus musculus OX=10090 GN=Hexa PE=1 SV=2	0	33.29	14	6	23	6	528	60.6	6.54	cell organization and biogenesis;other metabolic processes;developmental processes;signal transduction;other biological processes	other membranes;other cytoplasmic organelle	other molecular function	15211	ENSMUSG00000025232	Keratan sulfate degradation; Hyaluronan uptake and degradation; Glycosphingolipid metabolism; CS/DS degradation	NA
Strn	O55106	0.0145169	1.01011	23.801	-0.104318	0.91807	0.984503	0.814089	-5.80412	Striatin OS=Mus musculus OX=10090 GN=Strn PE=1 SV=2	0	212.895	35	18	161	18	780	85.9	5.27	cell-cell signaling;cell organization and biogenesis;developmental processes;signal transduction;other biological processes	plasma membrane;other membranes;other cell component	signal transduction activity or receptor binding;other molecular function	268980	ENSMUSG00000024077	Extra-nuclear estrogen signaling; PIP3 activates AKT signaling; PI5P, PP2A and IER3 Regulate PI3K/AKT Signaling	NA
Cend1	Q9JKC6	-0.0144697	-1.01008	26.9892	0.125929	0.901183	0.979642	0.81007	-5.80172	Cell cycle exit and neuronal differentiation protein 1 OS=Mus musculus OX=10090 GN=Cend1 PE=1 SV=1	0	309.099	52	6	534	6	149	15	8.97	developmental processes;other biological processes	other membranes;mitochondrion;other cell component	NA	57754	ENSMUSG00000060240	NA	NA
Emd	O08579	-0.0143325	-1.00998	21.8338	0.0859478	0.932456	0.988368	0.817285	-5.8058	Emerin OS=Mus musculus OX=10090 GN=Emd PE=1 SV=1	0	76.257	31	5	39	5	259	29.4	5.01	cell organization and biogenesis;developmental processes;other biological processes	other membranes;cytoskeleton;ER/Golgi;nucleus;other cell component	cytoskeletal activity	13726	ENSMUSG00000001964	RAC1 GTPase cycle; RHOG GTPase cycle; RAC2 GTPase cycle; RAC3 GTPase cycle; Insertion of tail-anchored proteins into the endoplasmic reticulum membrane; Depolymerisation of the Nuclear Lamina; RHOD GTPase cycle	NA
Khsrp	Q3U0V1	-0.0142354	-1.00992	18.3784	0.0496649	0.960968	0.994823	0.822622	-5.80816	Far upstream element-binding protein 2 OS=Mus musculus OX=10090 GN=Khsrp PE=1 SV=2	0	28.737	7	3	4	3	748	76.7	7.33	RNA metabolism OR transcription;other metabolic processes;transport;other biological processes	cytosol;nucleus;other cell component	nucleic acid binding activity	16549	ENSMUSG00000007670	KSRP (KHSRP) binds and destabilizes mRNA	NA
Dpp10	E9QN98	0.0142188	1.0099	27.7975	-0.146637	0.885047	0.973692	0.805149	-5.79901	Inactive dipeptidyl peptidase 10 OS=Mus musculus OX=10090 GN=Dpp10 PE=1 SV=1	0	206.477	38	28	276	2	800	91.1	6.48	protein metabolism;other metabolic processes;other biological processes	plasma membrane;other membranes	other molecular function	269109	ENSMUSG00000036815	NA	NA
Stxbp5	D3Z079	0.0141835	1.00988	23.6295	-0.104353	0.918042	0.984503	0.814089	-5.80411	Syntaxin-binding protein 5 OS=Mus musculus OX=10090 GN=Stxbp5 PE=1 SV=1	0	150.343	19	14	98	14	1116	123.5	7.11	transport	plasma membrane;other membranes;cytosol;ER/Golgi;other cell component	other molecular function	78808	ENSMUSG00000019790	NA	NA
Chst13	D3Z6E3	-0.0140607	-1.00979	18.3757	0.0557655	0.956219	0.994823	0.822622	-5.62675	Carbohydrate sulfotransferase OS=Mus musculus OX=10090 GN=Chst13 PE=3 SV=2	0.022	1.666	2	1	1	1	336	39	10.26	protein metabolism;other metabolic processes	other membranes;ER/Golgi	other molecular function	71797	ENSMUSG00000056643	Chondroitin sulfate biosynthesis	Metapathway biotransformation
Ahcyl2	F8WGT1	-0.0140605	-1.00979	23.8782	0.0800236	0.937101	0.989278	0.818038	-5.80627	Putative adenosylhomocysteinase 3 OS=Mus musculus OX=10090 GN=Ahcyl2 PE=1 SV=1	0	185.471	31	20	259	9	612	66.7	7.36	other metabolic processes	NA	other molecular function	74340	ENSMUSG00000029772	NA	One Carbon Metabolism; Glutathione and one carbon metabolism
Hcn1	O88704	-0.0140139	-1.00976	23.5985	0.106804	0.916125	0.984503	0.814089	-5.80386	Potassium/sodium hyperpolarization-activated cyclic nucleotide-gated channel 1 OS=Mus musculus OX=10090 GN=Hcn1 PE=1 SV=1	0	182.852	18	14	118	10	910	102.4	8.37	cell organization and biogenesis;transport;developmental processes;other biological processes	plasma membrane;other membranes;other cell component	transporter activity;other molecular function	15165	ENSMUSG00000021730	HCN channels	NA
Timm8b	P62077	0.0140047	1.00975	20.4204	-0.0819022	0.935628	0.988483	0.81738	-5.80612	Mitochondrial import inner membrane translocase subunit Tim8 B OS=Mus musculus OX=10090 GN=Timm8b PE=1 SV=1	0	26.267	30	2	6	2	83	9.3	5.12	transport	other membranes;mitochondrion	other molecular function	30057	ENSMUSG00000039016	NA	NA
Cycs	P62897	0.0139738	1.00973	28.7364	-0.12275	0.903664	0.980263	0.810583	-5.8021	Cytochrome c, somatic OS=Mus musculus OX=10090 GN=Cycs PE=1 SV=2	0	181.321	56	7	335	7	105	11.6	9.58	other metabolic processes;other biological processes	other membranes;cytosol;mitochondrion;nucleus	other molecular function	13063	ENSMUSG00000058927; ENSMUSG00000063694	Respiratory electron transport; Cytoprotection by HMOX1; Pyroptosis; Detoxification of Reactive Oxygen Species; TP53 Regulates Metabolic Genes; Release of apoptotic factors from the mitochondria; Activation of caspases through apoptosome-mediated cleavage; Regulation of the apoptosome activity; Transcriptional activation of mitochondrial biogenesis	Oxidative Damage; Parkinsons Disease Pathway
D2hgdh	Q8CIM3	0.0139528	1.00972	20.8983	-0.0353034	0.972249	0.994823	0.822622	-5.80875	D-2-hydroxyglutarate dehydrogenase, mitochondrial OS=Mus musculus OX=10090 GN=D2hgdh PE=1 SV=3	0	59.18	12	4	30	4	535	58.5	7.37	protein metabolism;other metabolic processes;other biological processes	mitochondrion	other molecular function	98314	ENSMUSG00000073609	Interconversion of 2-oxoglutarate and 2-hydroxyglutarate	NA
Pnpt1	Q8K1R3	-0.0138701	-1.00966	23.178	0.121313	0.904786	0.980931	0.811136	-5.80227	Polyribonucleotide nucleotidyltransferase 1, mitochondrial OS=Mus musculus OX=10090 GN=Pnpt1 PE=1 SV=1	0	125.209	20	14	80	14	783	85.6	8.03	cell cycle OR cell proliferation;cell organization and biogenesis;RNA metabolism OR transcription;other metabolic processes;stress response;transport;developmental processes;other biological processes	other membranes;cytosol;mitochondrion;ER/Golgi;translational apparatus;nucleus;other cytoplasmic organelle;other cell component	nucleic acid binding activity;other molecular function	71701	ENSMUSG00000020464	NA	Purine metabolism
Cdc42bpa	D3YYN8	-0.0137872	-1.0096	21.0261	0.073721	0.942045	0.991065	0.819515	-5.80674	Non-specific serine/threonine protein kinase OS=Mus musculus OX=10090 GN=Cdc42bpa PE=1 SV=1	0	22.454	2	4	10	4	1691	192.6	6.39	cell organization and biogenesis;protein metabolism;other metabolic processes;signal transduction	other cell component	kinase activity;other molecular function	NA	ENSMUSG00000026490	NA	NA
Eloc	P83940	0.0137446	1.00957	22.2149	-0.113149	0.911164	0.983475	0.813239	-5.80319	Elongin-C OS=Mus musculus OX=10090 GN=Eloc PE=1 SV=1	0	39.938	46	4	22	4	112	12.5	4.78	protein metabolism;other metabolic processes;other biological processes	nucleus;other cell component	other molecular function	67923	ENSMUSG00000079658	Neddylation; Antigen processing: Ubiquitination & Proteasome degradation; Oxygen-dependent proline hydroxylation of Hypoxia-inducible Factor Alpha; Inactivation of CSF3 (G-CSF) signaling; Formation of RNA Pol II elongation complex ; RNA Polymerase II Pre-transcription Events; TP53 Regulates Transcription of DNA Repair Genes	NA
Adamts20	P59511	0.0137026	1.00954	19.5711	-0.0689848	0.945762	0.991277	0.81969	-5.80706	A disintegrin and metalloproteinase with thrombospondin motifs 20 OS=Mus musculus OX=10090 GN=Adamts20 PE=2 SV=2	0.003	3.028	2	2	6	2	1906	211.9	7.94	cell organization and biogenesis;protein metabolism;other metabolic processes;other biological processes	non-structural extracellular;extracellular matrix	other molecular function	223838	ENSMUSG00000022449	O-glycosylation of TSR domain-containing proteins	NA
Atp5pd	Q9DCX2	-0.0137006	-1.00954	29.3803	0.109356	0.914129	0.984312	0.813931	-5.8036	ATP synthase subunit d, mitochondrial OS=Mus musculus OX=10090 GN=Atp5pd PE=1 SV=3	0	351.013	81	14	438	14	161	18.7	5.69	other metabolic processes;transport	other membranes;mitochondrion	transporter activity;other molecular function	71679	ENSMUSG00000034566	Formation of ATP by chemiosmotic coupling; Cristae formation	Oxidative phosphorylation; Electron Transport Chain
Gstp1	P19157	-0.0136984	-1.00954	26.1307	0.0846534	0.933471	0.988465	0.817365	-5.8059	Glutathione S-transferase P 1 OS=Mus musculus OX=10090 GN=Gstp1 PE=1 SV=2	0	360.7	53	9	284	9	210	23.6	7.87	cell cycle OR cell proliferation;other metabolic processes;stress response;developmental processes;other biological processes	plasma membrane;other membranes;cytosol;mitochondrion;nucleus;other cell component	enzyme regulator activity;other molecular function	14870	ENSMUSG00000060803; ENSMUSG00000097830	Neutrophil degranulation; Glutathione conjugation; Detoxification of Reactive Oxygen Species	Metapathway biotransformation; Oxidative Stress and Redox Pathway
Pdhx	Q8BKZ9	0.0136798	1.00953	26.4567	-0.111127	0.912745	0.984104	0.813759	-5.80341	Pyruvate dehydrogenase protein X component, mitochondrial OS=Mus musculus OX=10090 GN=Pdhx PE=1 SV=1	0	144.755	30	13	194	13	501	54	7.75	other metabolic processes	mitochondrion;other cell component	other molecular function	27402	ENSMUSG00000010914	Glyoxylate metabolism and glycine degradation; Regulation of pyruvate dehydrogenase (PDH) complex; Signaling by Retinoic Acid	Glycolysis and Gluconeogenesis; TCA Cycle
Acap2	A0A338P6P6	0.0136062	1.00948	20.3618	-0.0962501	0.924385	0.98591	0.815253	-5.80489	Arf-GAP with coiled-coil, ANK repeat and PH domain-containing protein 2 OS=Mus musculus OX=10090 GN=Acap2 PE=1 SV=1	0	63.992	14	7	23	7	805	91.1	6.43	other biological processes	NA	enzyme regulator activity;other molecular function	78618	ENSMUSG00000049076	NA	NA
Ctsl	P06797	0.0136041	1.00947	20.6752	-0.0865801	0.931961	0.988368	0.817285	-5.80574	Procathepsin L OS=Mus musculus OX=10090 GN=Ctsl PE=1 SV=2	0	38.562	9	2	19	2	334	37.5	6.83	protein metabolism;other metabolic processes;stress response;developmental processes;other biological processes	non-structural extracellular;plasma membrane;other membranes;nucleus;other cytoplasmic organelle;other cell component	other molecular function	13039	ENSMUSG00000021477	MHC class II antigen presentation; Assembly of collagen fibrils and other multimeric structures; Collagen degradation; Trafficking and processing of endosomal TLR; RUNX1 regulates transcription of genes involved in differentiation of keratinocytes	Endochondral Ossification; Primary Focal Segmental Glomerulosclerosis FSGS
Spryd4	Q91WK1	0.0135998	1.00947	22.3538	-0.105986	0.916765	0.984503	0.814089	-5.80395	SPRY domain-containing protein 4 OS=Mus musculus OX=10090 GN=Spryd4 PE=1 SV=1	0	47.87	35	6	50	6	207	23.3	9.45	NA	nucleus	NA	66701	ENSMUSG00000051346	NA	NA
Yif1b	Q9CX30	-0.0135869	-1.00946	18.901	0.0896559	0.929608	0.987473	0.816545	-5.73575	Protein YIF1B OS=Mus musculus OX=10090 GN=Yif1b PE=1 SV=2	0	13.362	5	1	11	1	311	34	9.14	transport	other membranes;ER/Golgi;other cell component	NA	77254	ENSMUSG00000030588	NA	NA
Tom1l2	Q5SRX1	-0.0135401	-1.00943	24.5936	0.111023	0.912826	0.984104	0.813759	-5.80342	TOM1-like protein 2 OS=Mus musculus OX=10090 GN=Tom1l2 PE=1 SV=1	0	183.761	38	15	133	15	507	55.6	4.82	transport;signal transduction;other biological processes	other membranes;other cytoplasmic organelle	other molecular function	216810	ENSMUSG00000000538	NA	NA
Stmn3	O70166	0.0133466	1.00929	24.487	-0.0943302	0.925888	0.986104	0.815413	-5.80507	Stathmin-3 OS=Mus musculus OX=10090 GN=Stmn3 PE=1 SV=1	0	11.335	18	4	27	3	180	20.9	7.49	cell organization and biogenesis;developmental processes;other biological processes	cytosol;ER/Golgi;other cell component	cytoskeletal activity;other molecular function	20262	ENSMUSG00000027581	NA	NA
Tk2	Q8BN51	0.01334	1.00929	20.2974	-0.0950744	0.925305	0.986104	0.815413	-5.805	Thymidine kinase 2, mitochondrial OS=Mus musculus OX=10090 GN=Tk2 PE=1 SV=1	0	7.489	8	2	15	2	270	31.2	7.21	other metabolic processes	mitochondrion	kinase activity;other molecular function	57813	ENSMUSG00000035824	NA	NA
Dtna	A0A1Y7VL34	-0.0133172	-1.00927	23.829	0.114839	0.909844	0.983475	0.813239	-5.80301	Dystrobrevin OS=Mus musculus OX=10090 GN=Dtna PE=1 SV=1	0	62.678	11	6	63	4	746	84	6.83	NA	other cell component	other molecular function	13527	ENSMUSG00000024302	NA	NA
Gad1	P48318	0.0131971	1.00919	23.1785	-0.102759	0.91929	0.984783	0.81432	-5.80427	Glutamate decarboxylase 1 OS=Mus musculus OX=10090 GN=Gad1 PE=1 SV=2	0	164.09	29	12	119	11	593	66.6	7.17	other metabolic processes;other biological processes	other membranes;other cell component	other molecular function	14415	ENSMUSG00000070880	GABA synthesis	One carbon metabolism and related pathways; Alanine and aspartate metabolism; Biogenic Amine Synthesis
Arl8a	Q8VEH3	-0.0131663	-1.00917	22.4445	0.0829635	0.934796	0.988465	0.817365	-5.80604	ADP-ribosylation factor-like protein 8A OS=Mus musculus OX=10090 GN=Arl8a PE=1 SV=1	0	122.81	48	8	105	3	186	21.4	7.77	cell cycle OR cell proliferation;transport;other biological processes	other membranes;cytoskeleton;other cytoplasmic organelle;other cell component	other molecular function	68724	ENSMUSG00000026426	Neutrophil degranulation	NA
Lin7b	O88951	0.013164	1.00917	21.8779	-0.0937822	0.926318	0.986104	0.815413	-5.80512	Protein lin-7 homolog B OS=Mus musculus OX=10090 GN=Lin7b PE=1 SV=2	0	70.912	37	7	38	4	207	22.9	8.68	cell-cell signaling;transport;other biological processes	plasma membrane;other membranes;other cell component	other molecular function	22342	ENSMUSG00000003872	Dopamine Neurotransmitter Release Cycle; RHO GTPases Activate Rhotekin and Rhophilins	NA
Micu3	Q9CTY5	0.0131528	1.00916	24.5578	-0.110858	0.912955	0.984104	0.813759	-5.80344	Calcium uptake protein 3, mitochondrial OS=Mus musculus OX=10090 GN=Micu3 PE=2 SV=2	0	176.735	38	19	201	19	523	59.8	7.15	transport;other biological processes	other membranes;mitochondrion	other molecular function	78506	ENSMUSG00000039478	Processing of SMDT1	NA
Zbed5	D3Z5B1	0.0131075	1.00913	21.0312	-0.0964085	0.924261	0.98591	0.815253	-5.80488	Zinc finger, BED type-containing 5 (Fragment) OS=Mus musculus OX=10090 GN=Zbed5 PE=4 SV=8	0	45.601	13	2	34	2	183	19.2	8.28	NA	NA	NA	NA	ENSMUSG00000034173	NA	NA
Dhx29	Q6PGC1	-0.0130057	-1.00906	20.1041	0.0873722	0.93134	0.988368	0.817285	-5.80568	ATP-dependent RNA helicase DHX29 OS=Mus musculus OX=10090 GN=Dhx29 PE=1 SV=1	0.011	2.029	1	1	1	1	1365	153.9	7.94	cell organization and biogenesis;protein metabolism;other metabolic processes;other biological processes	cytosol;translational apparatus	translation activity;nucleic acid binding activity;other molecular function	218629	ENSMUSG00000042426	NA	NA
Tsfm	Q9CZR8	-0.0129584	-1.00902	23.4985	0.102707	0.91933	0.984783	0.81432	-5.80428	Elongation factor Ts, mitochondrial OS=Mus musculus OX=10090 GN=Tsfm PE=1 SV=1	0	67.095	31	7	100	7	324	35.3	7.06	protein metabolism;other metabolic processes;other biological processes	mitochondrion;nucleus	nucleic acid binding activity	66399	ENSMUSG00000040521	NA	NA
Gsk3a	Q2NL51	-0.0128293	-1.00893	22.7535	0.0941667	0.926016	0.986104	0.815413	-5.80509	Glycogen synthase kinase-3 alpha OS=Mus musculus OX=10090 GN=Gsk3a PE=1 SV=2	0	118.488	23	8	97	5	490	51.6	8.81	cell-cell signaling;cell organization and biogenesis;protein metabolism;other metabolic processes;transport;developmental processes;signal transduction;other biological processes	cytosol;cytoskeleton;mitochondrion;nucleus;other cell component	signal transduction activity or receptor binding;kinase activity;other molecular function	606496	ENSMUSG00000057177	NA	IL-5 Signaling Pathway; Chemokine signaling pathway; Glycogen Metabolism; IL-3 Signaling Pathway
Pigs	Q6PD26	0.0128146	1.00892	18.4953	-0.0721001	0.943317	0.991065	0.819515	-5.80685	GPI transamidase component PIG-S OS=Mus musculus OX=10090 GN=Pigs PE=1 SV=3	0	32.915	9	3	4	3	555	61.7	6.93	protein metabolism;other metabolic processes	other membranes;ER/Golgi	NA	276846	ENSMUSG00000041958	Attachment of GPI anchor to uPAR	NA
Psma6	Q9QUM9	-0.0127615	-1.00888	22.6586	0.0968121	0.923945	0.98591	0.815253	-5.80484	Proteasome subunit alpha type-6 OS=Mus musculus OX=10090 GN=Psma6 PE=1 SV=1	0	51.381	30	7	47	7	246	27.4	6.76	protein metabolism;other metabolic processes;developmental processes;other biological processes	cytosol;cytoskeleton;nucleus;other cell component	nucleic acid binding activity;other molecular function	26443	ENSMUSG00000021024	Antigen processing: Ubiquitination & Proteasome degradation; Downstream TCR signaling; FCERI mediated NF-kB activation; Neddylation; Asymmetric localization of PCP proteins; Degradation of AXIN; Hedgehog 'on' state; Ub-specific processing proteases; Regulation of RUNX3 expression and activity; Autodegradation of Cdh1 by Cdh1:APC/C; APC/C:Cdc20 mediated degradation of Securin; APC/C:Cdh1 mediated degradation of Cdc20 and other APC/C:Cdh1 targeted proteins in late mitosis/early G1; Cdc20:Phospho-APC/C mediated degradation of Cyclin A; Separation of Sister Chromatids; CDK-mediated phosphorylation and removal of Cdc6; The role of GTSE1 in G2/M progression after G2 checkpoint; MAPK6/MAPK4 signaling; UCH proteinases; Regulation of PTEN stability and activity; ABC-family proteins mediated transport; Regulation of RAS by GAPs; FBXL7 down-regulates AURKA during mitotic entry and in early mitosis; Regulation of ornithine decarboxylase (ODC); Activation of NF-kappaB in B cells; Oxygen-dependent proline hydroxylation of Hypoxia-inducible Factor Alpha; Cross-presentation of soluble exogenous antigens (endosomes); SCF(Skp2)-mediated degradation of p27/p21; Degradation of beta-catenin by the destruction complex; Autodegradation of the E3 ubiquitin ligase COP1; AUF1 (hnRNP D0) binds and destabilizes mRNA; Degradation of DVL; Hedgehog ligand biogenesis; Dectin-1 mediated noncanonical NF-kB signaling; Degradation of GLI1 by the proteasome; GLI3 is processed to GLI3R by the proteasome; NIK-->noncanonical NF-kB signaling; CDT1 association with the CDC6:ORC:origin complex; Orc1 removal from chromatin; G2/M Checkpoints; Ubiquitin Mediated Degradation of Phosphorylated Cdc25A; Ubiquitin-dependent degradation of Cyclin D; ROS sensing by NFE2L2; RUNX1 regulates transcription of genes involved in differentiation of HSCs; Regulation of RUNX2 expression and activity; Interleukin-1 signaling	Proteasome Degradation
Sdhd	Q9CXV1	-0.0126591	-1.00881	24.8709	0.0984806	0.922638	0.98591	0.815253	-5.80469	Succinate dehydrogenase [ubiquinone] cytochrome b small subunit, mitochondrial OS=Mus musculus OX=10090 GN=Sdhd PE=1 SV=2	0	25.378	11	3	54	3	159	17	9.1	other metabolic processes;stress response;other biological processes	other membranes;mitochondrion	other molecular function	66925	ENSMUSG00000000171	Citric acid cycle (TCA cycle)	Electron Transport Chain; TCA Cycle
Slc44a2	A0A1L1SVG6	0.0125324	1.00872	23.1795	-0.0970294	0.923775	0.98591	0.815253	-5.80482	Choline transporter-like protein 2 OS=Mus musculus OX=10090 GN=Slc44a2 PE=1 SV=1	0	49.547	12	7	73	7	554	62.6	8.21	transport	other membranes	transporter activity	NA	ENSMUSG00000057193	NA	NA
Diras2	Q5PR73	0.0125107	1.00871	23.47	-0.0829527	0.934804	0.988465	0.817365	-5.80604	GTP-binding protein Di-Ras2 OS=Mus musculus OX=10090 GN=Diras2 PE=1 SV=1	0	65.137	39	7	76	6	199	22.5	8.76	signal transduction	plasma membrane;other membranes	other molecular function	68203	ENSMUSG00000047842	NA	NA
Kidins220	A0A1Y7VMH7	-0.0124949	-1.0087	21.317	0.0914186	0.928169	0.986743	0.815941	-5.80533	Kinase D-interacting substrate 220 OS=Mus musculus OX=10090 GN=Kidins220 PE=1 SV=1	0	58.257	7	9	19	9	1672	185.4	6.7	cell organization and biogenesis;developmental processes;signal transduction;other biological processes	other membranes;other cytoplasmic organelle;other cell component	enzyme regulator activity;other molecular function	NA	ENSMUSG00000036333	NA	NA
Dnajc13	D4AFX7	0.012442	1.00866	19.4496	-0.0620094	0.951238	0.992632	0.820811	-5.8075	DnaJ heat shock protein family (Hsp40) member C13 OS=Mus musculus OX=10090 GN=Dnajc13 PE=1 SV=1	0	73.912	4	6	24	6	2248	254.9	6.77	cell organization and biogenesis;transport;other biological processes	other membranes;cytosol;other cytoplasmic organelle;other cell component	NA	NA	ENSMUSG00000032560	Neutrophil degranulation	NA
Atp2a2	O55143	0.0124045	1.00864	27.9004	-0.0939051	0.926221	0.986104	0.815413	-5.80511	Sarcoplasmic/endoplasmic reticulum calcium ATPase 2 OS=Mus musculus OX=10090 GN=Atp2a2 PE=1 SV=2	0	536.301	36	36	523	24	1044	114.8	5.34	cell organization and biogenesis;stress response;transport;signal transduction;other biological processes	plasma membrane;other membranes;cytosol;ER/Golgi;other cell component	signal transduction activity or receptor binding;transporter activity;other molecular function	11938	ENSMUSG00000029467	Ion transport by P-type ATPases; Ion homeostasis; Reduction of cytosolic Ca++ levels	Alzheimers Disease; Myometrial Relaxation and Contraction Pathways; Calcium Regulation in the Cardiac Cell
Lyrm7	Q9DA03	0.0123876	1.00862	20.3509	-0.0898696	0.929383	0.987473	0.816545	-5.80547	Complex III assembly factor LYRM7 OS=Mus musculus OX=10090 GN=Lyrm7 PE=3 SV=2	0	22.527	28	2	15	2	104	12	9.45	cell organization and biogenesis;other metabolic processes	other membranes;mitochondrion	NA	75530	ENSMUSG00000020268	NA	NA
Mrps18b	G3UX79	0.012385	1.00862	21.901	-0.0666336	0.947607	0.99169	0.820032	-5.80721	28S ribosomal protein S18b, mitochondrial (Fragment) OS=Mus musculus OX=10090 GN=Mrps18b PE=1 SV=1	0	17.724	20	3	7	3	188	21.5	7.43	protein metabolism;other metabolic processes	mitochondrion	other molecular function	NA	ENSMUSG00000024436	NA	NA
Letm1	Q9Z2I0	-0.0122487	-1.00853	27.1619	0.0974977	0.923408	0.98591	0.815253	-5.80478	Mitochondrial proton/calcium exchanger protein OS=Mus musculus OX=10090 GN=Letm1 PE=1 SV=1	0	544.883	53	37	527	37	738	82.9	6.52	cell organization and biogenesis;transport;other biological processes	other membranes;mitochondrion	transporter activity;translation activity;other molecular function	56384	ENSMUSG00000005299	RHOG GTPase cycle	NA
Ak4	Q9WUR9	-0.0121425	-1.00845	25.2751	0.0777004	0.938923	0.990429	0.818989	-5.80645	Adenylate kinase 4, mitochondrial OS=Mus musculus OX=10090 GN=Ak4 PE=1 SV=1	0	199.455	64	10	176	10	223	25	7.53	other metabolic processes;stress response;developmental processes;other biological processes	mitochondrion;other cell component	kinase activity;other molecular function	11639	ENSMUSG00000028527	Interconversion of nucleotide di- and triphosphates	Purine metabolism
Agpat4	Q8K4X7	-0.0118946	-1.00828	20.3209	0.0700185	0.94495	0.991065	0.819515	-5.80699	1-acyl-sn-glycerol-3-phosphate acyltransferase delta OS=Mus musculus OX=10090 GN=Agpat4 PE=1 SV=1	0	10.48	6	2	9	2	378	43.8	8.38	other metabolic processes	other membranes;mitochondrion;ER/Golgi;other cell component	other molecular function	68262	ENSMUSG00000023827	Synthesis of PA	Triacylglyceride Synthesis; Glycerolipids and Glycerophospholipids
Grid2	Q61625	-0.0118583	-1.00825	19.4437	0.0479788	0.962261	0.994823	0.822622	-5.80824	Glutamate receptor ionotropic, delta-2 OS=Mus musculus OX=10090 GN=Grid2 PE=1 SV=1	0	30.637	4	3	7	2	1007	113	6.1	cell adhesion;cell-cell signaling;cell organization and biogenesis;transport;developmental processes;signal transduction;other biological processes	plasma membrane;other membranes;other cell component	transporter activity;other molecular function	14804	ENSMUSG00000071424	NA	NA
Slc25a11	Q9CR62	-0.0118567	-1.00825	28.4244	0.114669	0.909976	0.983475	0.813239	-5.80303	Mitochondrial 2-oxoglutarate/malate carrier protein OS=Mus musculus OX=10090 GN=Slc25a11 PE=1 SV=3	0	260.499	65	17	398	17	314	34.1	9.94	transport	other membranes	transporter activity	67863	ENSMUSG00000014606	Gluconeogenesis	NA
Nedd4	P46935	-0.0117789	-1.0082	20.127	0.0637894	0.949841	0.99169	0.820032	-5.80739	E3 ubiquitin-protein ligase NEDD4 OS=Mus musculus OX=10090 GN=Nedd4 PE=1 SV=3	0	54.595	8	5	23	4	887	102.6	5.26	cell organization and biogenesis;protein metabolism;other metabolic processes;transport;developmental processes;other biological processes	plasma membrane;other membranes;cytosol;other cell component	signal transduction activity or receptor binding;other molecular function	17999	ENSMUSG00000032216	Regulation of PTEN stability and activity; Antigen processing: Ubiquitination & Proteasome degradation; Regulation of PTEN localization; Downregulation of ERBB4 signaling; ISG15 antiviral mechanism	Proteasome Degradation
Rac3	A2AC13	0.0117746	1.00819	22.4583	-0.0701729	0.944829	0.991065	0.819515	-5.80698	Ras-related C3 botulinum toxin substrate 3 (Fragment) OS=Mus musculus OX=10090 GN=Rac3 PE=1 SV=1	0	21.707	19	4	50	2	185	20.7	8.22	signal transduction	NA	other molecular function	NA	ENSMUSG00000018012	NA	Microglia Pathogen Phagocytosis Pathway
Inpp5a	Q7TNC9	0.0117662	1.00819	23.5181	-0.109027	0.914387	0.984312	0.813931	-5.80363	Inositol polyphosphate-5-phosphatase A OS=Mus musculus OX=10090 GN=Inpp5a PE=1 SV=1	0	94.78	27	9	59	9	412	47.6	6.92	other metabolic processes;signal transduction;other biological processes	plasma membrane;other membranes;other cell component	other molecular function	212111	ENSMUSG00000025477	Synthesis of IP2, IP, and Ins in the cytosol	NA
Rpl10a	P53026	0.0117509	1.00818	23.271	-0.0740026	0.941824	0.991065	0.819515	-5.80672	60S ribosomal protein L10a OS=Mus musculus OX=10090 GN=Rpl10a PE=1 SV=3	0	51.064	28	7	91	7	217	24.9	9.98	protein metabolism;RNA metabolism OR transcription;other metabolic processes	cytosol;translational apparatus;other cell component	nucleic acid binding activity;other molecular function	NA	NA	L13a-mediated translational silencing of Ceruloplasmin expression; SRP-dependent cotranslational protein targeting to membrane; Major pathway of rRNA processing in the nucleolus and cytosol; Formation of a pool of free 40S subunits; GTP hydrolysis and joining of the 60S ribosomal subunit; Nonsense Mediated Decay (NMD) independent of the Exon Junction Complex (EJC); Nonsense Mediated Decay (NMD) enhanced by the Exon Junction Complex (EJC)	NA
Snx7	Q9CY18	-0.0117413	-1.00817	21.3246	0.0765823	0.9398	0.990824	0.819316	-5.80653	Sorting nexin-7 OS=Mus musculus OX=10090 GN=Snx7 PE=1 SV=1	0	9.576	3	1	2	1	387	45	5.07	transport	other membranes	other molecular function	NA	ENSMUSG00000028007	NA	NA
Pigb	Q9JJQ0	-0.0116579	-1.00811	17.9088	0.0561356	0.955974	0.994823	0.822622	-5.73806	GPI mannosyltransferase 3 OS=Mus musculus OX=10090 GN=Pigb PE=2 SV=2	0.058	1.067	4	1	2	1	542	63.1	9.23	protein metabolism;other metabolic processes	other membranes;ER/Golgi	other molecular function	55981	ENSMUSG00000079469	Synthesis of glycosylphosphatidylinositol (GPI)	NA
Itpa	Q9D892	-0.0115517	-1.00804	21.1509	0.0668253	0.947457	0.99169	0.820032	-5.8072	Inosine triphosphate pyrophosphatase OS=Mus musculus OX=10090 GN=Itpa PE=1 SV=2	0	28.583	27	4	17	4	198	21.9	5.87	cell organization and biogenesis;other metabolic processes	cytosol;nucleus;other cell component	other molecular function	16434	ENSMUSG00000074797	Purine catabolism	Purine metabolism
Txn	P10639	-0.0113791	-1.00792	24.2128	0.0864359	0.932073	0.988368	0.817285	-5.80576	Thioredoxin OS=Mus musculus OX=10090 GN=Txn PE=1 SV=3	0	16.504	21	2	19	2	105	11.7	4.92	other metabolic processes;stress response;other biological processes	non-structural extracellular;cytosol;nucleus;other cell component	other molecular function	22166	ENSMUSG00000028367	Oxidative Stress Induced Senescence; TP53 Regulates Metabolic Genes; Interconversion of nucleotide di- and triphosphates; Detoxification of Reactive Oxygen Species; Protein repair; The NLRP3 inflammasome	Oxidative Stress and Redox Pathway
Serpinb1a	Q9D154	-0.0113065	-1.00787	22.3657	0.0696206	0.945263	0.991065	0.819515	-5.80702	Leukocyte elastase inhibitor A OS=Mus musculus OX=10090 GN=Serpinb1a PE=1 SV=1	0	75.153	27	9	38	9	379	42.5	6.21	cell cycle OR cell proliferation;stress response;other biological processes	non-structural extracellular;other cell component	enzyme regulator activity	66222	ENSMUSG00000044734	Neutrophil degranulation	NA
Ppp2r2c	Q8BG02	0.0112103	1.0078	17.6233	-0.0702128	0.944843	0.991065	0.819515	-5.73723	Serine/threonine-protein phosphatase 2A 55 kDa regulatory subunit B gamma isoform OS=Mus musculus OX=10090 GN=Ppp2r2c PE=1 SV=1	0	32.862	9	4	35	1	447	51.4	6.37	protein metabolism;other metabolic processes;other biological processes	cytosol;other cell component	enzyme regulator activity	269643	ENSMUSG00000029120	NA	Focal Adhesion-PI3K-Akt-mTOR-signaling pathway; Glycogen Metabolism; IL-6 signaling Pathway; Wnt Signaling Pathway and Pluripotency
S1pr1	O08530	0.0111378	1.00775	21.6345	-0.0813317	0.936075	0.988483	0.81738	-5.80617	Sphingosine 1-phosphate receptor 1 OS=Mus musculus OX=10090 GN=S1pr1 PE=1 SV=3	0	30.533	14	3	11	3	382	42.6	9.42	cell organization and biogenesis;developmental processes;signal transduction;other biological processes	plasma membrane;other membranes;nucleus;other cytoplasmic organelle;other cell component	signal transduction activity or receptor binding;other molecular function	13609	ENSMUSG00000045092	Lysosphingolipid and LPA receptors	Non-odorant GPCRs; Small Ligand GPCRs; GPCRs, Other; Signal Transduction of S1P Receptor
Rab9b	Q8BHH2	-0.0109835	-1.00764	20.6705	0.0704903	0.94458	0.991065	0.819515	-5.80696	Ras-related protein Rab-9B OS=Mus musculus OX=10090 GN=Rab9b PE=1 SV=1	0	23.79	18	3	22	2	201	22.7	4.93	transport;signal transduction	plasma membrane;other membranes;cytosol;other cytoplasmic organelle;other cell component	other molecular function	319642	ENSMUSG00000043463	Neutrophil degranulation; RAB geranylgeranylation; RAB GEFs exchange GTP for GDP on RABs; Retrograde transport at the Trans-Golgi-Network; RHOBTB3 ATPase cycle	NA
Tex2	Q6ZPJ0	0.0109036	1.00759	18.802	-0.0506849	0.960203	0.994823	0.822622	-5.67878	Testis-expressed protein 2 OS=Mus musculus OX=10090 GN=Tex2 PE=1 SV=2	0.009	2.036	1	1	1	1	1128	125.1	5.8	transport	other membranes;ER/Golgi;nucleus	other molecular function	21763	ENSMUSG00000040548	RHOA GTPase cycle	NA
Coasy	Q9DBL7	-0.010821	-1.00753	20.3722	0.0641563	0.949552	0.99169	0.820032	-5.80737	Bifunctional coenzyme A synthase OS=Mus musculus OX=10090 GN=Coasy PE=1 SV=2	0	66.572	24	6	26	6	563	62	7.11	other metabolic processes	mitochondrion	kinase activity;other molecular function	71743	ENSMUSG00000001755	Coenzyme A biosynthesis	NA
Ugp2	Q91ZJ5	0.0107573	1.00748	24.6787	-0.0852912	0.932971	0.988424	0.817331	-5.80585	UTP--glucose-1-phosphate uridylyltransferase OS=Mus musculus OX=10090 GN=Ugp2 PE=1 SV=3	0	146.469	37	17	165	17	508	56.9	7.61	other metabolic processes;developmental processes	other cell component	other molecular function	216558	ENSMUSG00000001891	Formation of the active cofactor, UDP-glucuronate; Glycogen synthesis	Glucuronidation; Glycogen Metabolism; Exercise-induced Circadian Regulation
Map1s	A0A1D5RLY6	-0.0107373	-1.00747	20.5992	0.100968	0.920691	0.985437	0.814861	-5.80445	Microtubule-associated protein 1S OS=Mus musculus OX=10090 GN=Map1s PE=1 SV=1	0	27.984	7	5	30	5	864	91	7.03	cell organization and biogenesis;other biological processes	cytoskeleton	cytoskeletal activity	NA	ENSMUSG00000019261	NA	NA
Qtrt1	Q9JMA2	-0.0106536	-1.00741	18.1085	0.0748245	0.941179	0.991065	0.819515	-5.80666	Queuine tRNA-ribosyltransferase catalytic subunit 1 OS=Mus musculus OX=10090 GN=Qtrt1 PE=1 SV=2	0.009	2.04	4	1	1	1	403	44.1	7.68	RNA metabolism OR transcription;other metabolic processes	other membranes;mitochondrion;nucleus;other cell component	other molecular function	60507	ENSMUSG00000002825	NA	NA
Gnaq	P21279	-0.010633	-1.0074	25.2519	0.0989537	0.922268	0.98591	0.815253	-5.80464	Guanine nucleotide-binding protein G(q) subunit alpha OS=Mus musculus OX=10090 GN=Gnaq PE=1 SV=4	0	268.433	50	17	242	10	359	42.1	5.68	developmental processes;signal transduction;other biological processes	plasma membrane;other membranes;cytosol;ER/Golgi;nucleus;other cell component	signal transduction activity or receptor binding;enzyme regulator activity;other molecular function	14682	ENSMUSG00000024639	Acetylcholine regulates insulin secretion; G alpha (q) signalling events; PLC beta mediated events; Fatty Acids bound to GPR40 (FFAR1) regulate insulin secretion; Thromboxane signalling through TP receptor; Thrombin signalling through proteinase activated receptors (PARs); G-protein activation; Cooperation of PDCL (PhLP1) and TRiC/CCT in G-protein beta folding; ADP signalling through P2Y purinoceptor 1	Alzheimers Disease; Serotonin Receptor 2 and STAT3 Signaling; G Protein Signaling Pathways; Myometrial Relaxation and Contraction Pathways; Calcium Regulation in the Cardiac Cell
Arf3	P61205	0.0106228	1.00739	26.2388	-0.0648746	0.948988	0.99169	0.820032	-5.80733	ADP-ribosylation factor 3 OS=Mus musculus OX=10090 GN=Arf3 PE=2 SV=2	0	190.577	59	11	184	6	181	20.6	7.43	transport	plasma membrane;other membranes;ER/Golgi;other cell component	other molecular function	11842	ENSMUSG00000051853	COPI-dependent Golgi-to-ER retrograde traffic; COPI-mediated anterograde transport; Synthesis of PIPs at the Golgi membrane	NA
Tomm22	Q9CPQ3	-0.0105045	-1.00731	23.8279	0.0831882	0.934619	0.988465	0.817365	-5.80602	Mitochondrial import receptor subunit TOM22 homolog OS=Mus musculus OX=10090 GN=Tomm22 PE=1 SV=3	0	109.954	66	5	77	5	142	15.5	4.34	cell organization and biogenesis;transport;other biological processes	other membranes;mitochondrion	transporter activity	223696	ENSMUSG00000022427	PINK1-PRKN Mediated Mitophagy	NA
Cyth2	Q99KH2	-0.0104897	-1.0073	21.6875	0.0717035	0.943628	0.991065	0.819515	-5.80688	Cytohesin-2 OS=Mus musculus OX=10090 GN=Cyth2 PE=1 SV=1	0	25.55	14	5	35	2	399	46.5	5.63	other biological processes	NA	enzyme regulator activity	19158	ENSMUSG00000003269	NA	NA
Dusp3	B1AQF4	0.0104287	1.00725	21.8378	-0.0573273	0.954916	0.994823	0.822622	-5.80777	Dual specificity protein phosphatase OS=Mus musculus OX=10090 GN=Dusp3 PE=1 SV=1	0	80.068	33	5	49	5	210	23.2	7.31	protein metabolism;other metabolic processes	NA	other molecular function	NA	ENSMUSG00000003518	NA	NA
Mthfd1l	Q3V3R1	0.0103414	1.00719	25.4811	-0.0793266	0.937647	0.989349	0.818096	-5.80632	Monofunctional C1-tetrahydrofolate synthase, mitochondrial OS=Mus musculus OX=10090 GN=Mthfd1l PE=1 SV=2	0	326.052	40	30	243	30	977	105.7	7.02	other metabolic processes;developmental processes	cytosol;mitochondrion	other molecular function	270685	ENSMUSG00000040675	Metabolism of folate and pterines	One Carbon Metabolism
Pacsin2	A0A338P6P7	-0.0103144	-1.00718	19.7074	0.0583037	0.954149	0.994823	0.822622	-5.80772	Protein kinase C and casein kinase substrate in neurons protein 2 (Fragment) OS=Mus musculus OX=10090 GN=Pacsin2 PE=1 SV=1	0	63.222	41	3	15	2	180	20.2	4.45	cell organization and biogenesis	NA	NA	NA	ENSMUSG00000016664	NA	NA
Mtnd2	P03893	0.0102577	1.00714	21.3423	-0.0838906	0.934069	0.988465	0.817365	-5.80597	NADH-ubiquinone oxidoreductase chain 2 OS=Mus musculus OX=10090 GN=Mtnd2 PE=1 SV=2	0	24.349	8	2	22	2	345	38.7	9.92	other metabolic processes	other membranes;mitochondrion;other cell component	signal transduction activity or receptor binding;other molecular function	17717	ENSMUSG00000064345	Complex I biogenesis	Oxidative phosphorylation; Electron Transport Chain
Prmt1	A0A171KXD3	0.0101673	1.00707	19.2291	-0.0757395	0.940461	0.991065	0.819515	-5.80659	Protein arginine N-methyltransferase 1 OS=Mus musculus OX=10090 GN=Prmt1 PE=1 SV=1	0	37.035	15	4	16	2	318	36.5	6.19	protein metabolism;other metabolic processes	NA	other molecular function	NA	ENSMUSG00000109324	NA	NA
Epn2	Q8CHU3	0.0101391	1.00705	22.3205	-0.0732105	0.942445	0.991065	0.819515	-5.80677	Epsin-2 OS=Mus musculus OX=10090 GN=Epn2 PE=1 SV=1	0	120.96	28	12	89	2	595	63.4	8.16	transport;developmental processes;signal transduction;other biological processes	plasma membrane;other membranes;other cytoplasmic organelle;other cell component	other molecular function	13855	ENSMUSG00000001036	Cargo recognition for clathrin-mediated endocytosis	NA
Atp5pb	Q9CQQ7	0.0101169	1.00704	28.82	-0.0852412	0.93301	0.988424	0.817331	-5.80586	ATP synthase F(0) complex subunit B1, mitochondrial OS=Mus musculus OX=10090 GN=Atp5pb PE=1 SV=1	0	275.342	49	16	626	16	256	28.9	9.06	other metabolic processes;transport	other membranes;mitochondrion;nucleus	transporter activity;other molecular function	11950	ENSMUSG00000000563	Formation of ATP by chemiosmotic coupling; Cristae formation	Oxidative phosphorylation; Electron Transport Chain
Srprb	P47758	-0.0100803	-1.00701	19.6241	0.0544825	0.957151	0.994823	0.822622	-5.80792	Signal recognition particle receptor subunit beta OS=Mus musculus OX=10090 GN=Srprb PE=1 SV=1	0	26.23	14	3	12	3	269	29.6	9.28	transport	other membranes;cytoskeleton;ER/Golgi;other cell component	other molecular function	20818	ENSMUSG00000032553	NA	NA
Elavl2	B1AXZ5	-0.0100639	-1.007	18.2255	0.0716804	0.943692	0.991065	0.819515	-5.80687	ELAV-like protein OS=Mus musculus OX=10090 GN=Elavl2 PE=1 SV=1	0.001	3.957	3	1	1	1	389	42.6	9.04	NA	other cell component	nucleic acid binding activity	15569	ENSMUSG00000008489	NA	mRNA processing
Clip2	Q9Z0H8	0.0100477	1.00699	24.1674	-0.0722488	0.9432	0.991065	0.819515	-5.80684	CAP-Gly domain-containing linker protein 2 OS=Mus musculus OX=10090 GN=Clip2 PE=1 SV=2	0	235.685	29	26	177	22	1047	115.8	6.48	cell organization and biogenesis	cytoskeleton;nucleus;other cell component	cytoskeletal activity	269713	ENSMUSG00000063146	NA	NA
Ndufv2	Q9D6J6	-0.0100416	-1.00698	26.6019	0.0698163	0.945109	0.991065	0.819515	-5.80701	NADH dehydrogenase [ubiquinone] flavoprotein 2, mitochondrial OS=Mus musculus OX=10090 GN=Ndufv2 PE=1 SV=2	0	176.668	49	11	258	11	248	27.3	7.4	other metabolic processes;developmental processes	other membranes;mitochondrion	other molecular function	72900	ENSMUSG00000024099	Complex I biogenesis	Oxidative phosphorylation; Electron Transport Chain
Atox1	O08997	-0.0100155	-1.00697	21.1526	0.0348895	0.972552	0.994823	0.822622	-5.80877	Copper transport protein ATOX1 OS=Mus musculus OX=10090 GN=Atox1 PE=1 SV=1	0	15.556	32	2	13	2	68	7.3	6.51	stress response;transport;other biological processes	cytosol	other molecular function	11927	ENSMUSG00000018585	Ion influx/efflux at host-pathogen interface	NA
Sqstm1	D3YZJ1	-0.0100108	-1.00696	18.5533	0.0831741	0.93463	0.988465	0.817365	-5.80602	Sequestosome-1 OS=Mus musculus OX=10090 GN=Sqstm1 PE=1 SV=1	0	15.147	4	1	8	1	382	41.7	7.72	NA	other cytoplasmic organelle	other molecular function	NA	ENSMUSG00000015837	NA	NA
Clstn3	D3Z601	0.00986708	1.00686	17.9803	-0.0722839	0.94333	0.991065	0.819515	-5.73707	Calsyntenin-3 OS=Mus musculus OX=10090 GN=Clstn3 PE=1 SV=1	0	16.004	2	1	7	1	919	101.7	5.27	cell adhesion	other membranes;ER/Golgi;other cell component	other molecular function	232370	ENSMUSG00000008153	NA	NA
Clu	Q06890	0.00983925	1.00684	23.8936	-0.0971914	0.923648	0.98591	0.815253	-5.80481	Clusterin OS=Mus musculus OX=10090 GN=Clu PE=1 SV=1	0	101.462	26	11	82	11	448	51.6	5.67	cell cycle OR cell proliferation;cell organization and biogenesis;stress response;transport;developmental processes;signal transduction;other biological processes	non-structural extracellular;other membranes;cytosol;cytoskeleton;mitochondrion;ER/Golgi;nucleus;other cell component	signal transduction activity or receptor binding;cytoskeletal activity;other molecular function	12759	ENSMUSG00000022037	Regulation of Complement cascade; Platelet degranulation ; Antimicrobial peptides; Terminal pathway of complement	NA
Sdr39u1	Q5M8N4	0.00981731	1.00683	23.3993	-0.064336	0.949411	0.99169	0.820032	-5.80736	Epimerase family protein SDR39U1 OS=Mus musculus OX=10090 GN=Sdr39u1 PE=1 SV=2	0	92.161	29	6	89	6	293	31.4	9.31	NA	NA	other molecular function	654795	ENSMUSG00000022223	NA	NA
Cadps	A0A286YDH6	0.00981293	1.00682	20.3039	-0.0529821	0.958402	0.994823	0.822622	-5.62689	Calcium-dependent secretion activator 1 OS=Mus musculus OX=10090 GN=Cadps PE=1 SV=1	0	363.322	43	27	259	1	867	97.1	6.9	cell-cell signaling;transport	other cell component	NA	NA	ENSMUSG00000054423	NA	NA
Mrs2	Q5NCE8	0.00973819	1.00677	22.589	-0.0423379	0.966695	0.994823	0.822622	-5.80849	Magnesium transporter MRS2 homolog, mitochondrial OS=Mus musculus OX=10090 GN=Mrs2 PE=2 SV=2	0	39.266	25	9	31	9	434	49.3	7.53	other metabolic processes;transport	other membranes;mitochondrion	transporter activity	380836	ENSMUSG00000021339	Miscellaneous transport and binding events	NA
Helb	Q6NVF4	-0.00959794	-1.00667	19.7059	0.0636767	0.949929	0.99169	0.820032	-5.8074	DNA helicase B OS=Mus musculus OX=10090 GN=Helb PE=1 SV=2	0.006	2.338	1	1	8	1	1074	121.4	5.82	cell organization and biogenesis;DNA metabolism;RNA metabolism OR transcription;other metabolic processes;stress response;other biological processes	nucleus;other cell component	nucleic acid binding activity;other molecular function	117599	ENSMUSG00000020228	NA	NA
Mtx2	O88441	-0.0094754	-1.00659	24.9584	0.0797315	0.93733	0.989278	0.818038	-5.80629	Metaxin-2 OS=Mus musculus OX=10090 GN=Mtx2 PE=1 SV=1	0	128.854	32	7	125	7	263	29.7	5.63	cell organization and biogenesis;transport	other membranes;mitochondrion;nucleus;other cell component	NA	53375	ENSMUSG00000027099	NA	NA
Sptan1	A3KGU9	0.00940988	1.00654	31.1235	-0.10524	0.917348	0.984503	0.814089	-5.80402	Spectrin alpha chain, non-erythrocytic 1 OS=Mus musculus OX=10090 GN=Sptan1 PE=1 SV=2	0	3171.19	70	181	3486	4	2498	287.4	5.35	cell organization and biogenesis	cytoskeleton;other cell component	cytoskeletal activity;other molecular function	20740	ENSMUSG00000057738	NA	FAS pathway and Stress induction of HSP regulation
Fundc1	Q9DB70	-0.00940945	-1.00654	22.4985	0.0542569	0.957328	0.994823	0.822622	-5.80793	FUN14 domain-containing protein 1 OS=Mus musculus OX=10090 GN=Fundc1 PE=1 SV=1	0	60.451	19	2	30	2	155	17.1	8.63	cell organization and biogenesis;other metabolic processes;stress response;other biological processes	other membranes;mitochondrion	NA	72018	ENSMUSG00000025040	Receptor Mediated Mitophagy	NA
Gng3	P63216	-0.00926221	-1.00644	23.1885	0.054578	0.957075	0.994823	0.822622	-5.80792	Guanine nucleotide-binding protein G(I)/G(S)/G(O) subunit gamma-3 OS=Mus musculus OX=10090 GN=Gng3 PE=1 SV=1	0	53.387	23	2	36	2	75	8.3	7.78	signal transduction;other biological processes	plasma membrane;other membranes;other cell component	other molecular function	14704	ENSMUSG00000071658	Glucagon-like Peptide-1 (GLP1) regulates insulin secretion; Vasopressin regulates renal water homeostasis via Aquaporins; G alpha (12/13) signalling events; Thromboxane signalling through TP receptor; Thrombin signalling through proteinase activated receptors (PARs); G alpha (q) signalling events; G-protein activation; Cooperation of PDCL (PhLP1) and TRiC/CCT in G-protein beta folding; ADP signalling through P2Y purinoceptor 1; Ca2+ pathway; G beta:gamma signalling through PLC beta; Presynaptic function of Kainate receptors; G alpha (i) signalling events; ADP signalling through P2Y purinoceptor 12; Adrenaline,noradrenaline inhibits insulin secretion; Extra-nuclear estrogen signaling; G alpha (s) signalling events; Glucagon-type ligand receptors; G alpha (z) signalling events; G beta:gamma signalling through CDC42; Activation of G protein gated Potassium channels; Inhibition of voltage gated Ca2+ channels via Gbeta/gamma subunits; G beta:gamma signalling through PI3Kgamma; Prostacyclin signalling through prostacyclin receptor; G beta:gamma signalling through BTK	Chemokine signaling pathway; G Protein Signaling Pathways; Focal Adhesion-PI3K-Akt-mTOR-signaling pathway; Myometrial Relaxation and Contraction Pathways; Calcium Regulation in the Cardiac Cell
Rundc3a	O08576	0.00924373	1.00643	17.8471	-0.0652372	0.948704	0.99169	0.820032	-5.8073	RUN domain-containing protein 3A OS=Mus musculus OX=10090 GN=Rundc3a PE=1 SV=1	0.011	2.032	2	1	3	1	446	50	5.5	other biological processes	plasma membrane;other membranes;cytosol	NA	51799	ENSMUSG00000006575	NA	NA
Atp5pf	P97450	0.00915739	1.00637	23.1945	-0.0814594	0.935975	0.988483	0.81738	-5.80616	ATP synthase-coupling factor 6, mitochondrial OS=Mus musculus OX=10090 GN=Atp5pf PE=1 SV=1	0	67.91	50	5	49	5	108	12.5	9.36	other metabolic processes;transport;other biological processes	non-structural extracellular;other membranes;mitochondrion;other cell component	transporter activity;other molecular function	11957	ENSMUSG00000022890	Formation of ATP by chemiosmotic coupling; Cristae formation	Oxidative phosphorylation; Electron Transport Chain
Vps35	Q9EQH3	-0.00912977	-1.00635	25.7286	0.0637204	0.949895	0.99169	0.820032	-5.8074	Vacuolar protein sorting-associated protein 35 OS=Mus musculus OX=10090 GN=Vps35 PE=1 SV=1	0	304.38	38	28	242	28	796	91.7	5.44	cell organization and biogenesis;protein metabolism;other metabolic processes;transport;developmental processes;other biological processes	other membranes;cytosol;mitochondrion;other cytoplasmic organelle;other cell component	signal transduction activity or receptor binding	65114	ENSMUSG00000031696	WNT ligand biogenesis and trafficking	NA
Mia2	H3BKL6	0.00911577	1.00634	19.4828	-0.0565696	0.955511	0.994823	0.822622	-5.80781	Melanoma inhibitory activity protein 2 OS=Mus musculus OX=10090 GN=Mia2 PE=1 SV=1	0.001	4.478	2	2	2	2	701	79.3	5.21	NA	other membranes	NA	NA	ENSMUSG00000021000	NA	NA
Sgip1	Q8VD37	0.00907359	1.00631	25.1397	-0.0676803	0.946786	0.99169	0.820032	-5.80715	SH3-containing GRB2-like protein 3-interacting protein 1 OS=Mus musculus OX=10090 GN=Sgip1 PE=1 SV=1	0	424.507	50	28	325	28	806	86	7.87	cell organization and biogenesis;transport;other biological processes	plasma membrane;other membranes;cytoskeleton;other cell component	cytoskeletal activity;other molecular function	73094	ENSMUSG00000028524	Cargo recognition for clathrin-mediated endocytosis	NA
Timm17b	Q9Z0V7	0.00898161	1.00624	20.8362	-0.0599797	0.952832	0.993931	0.821885	-5.80762	Mitochondrial import inner membrane translocase subunit Tim17-B OS=Mus musculus OX=10090 GN=Timm17b PE=1 SV=1	0	30.254	34	4	21	4	172	18.3	9.03	cell organization and biogenesis;transport	other membranes;mitochondrion	transporter activity	21855	ENSMUSG00000031158	NA	NA
Vcl	Q64727	0.00864035	1.00601	22.4961	-0.0528986	0.958395	0.994823	0.822622	-5.808	Vinculin OS=Mus musculus OX=10090 GN=Vcl PE=1 SV=4	0	126.759	20	15	67	15	1066	116.6	6	cell adhesion;cell organization and biogenesis;developmental processes;other biological processes	plasma membrane;other membranes;cytoskeleton;other cell component	cytoskeletal activity;other molecular function	22330	ENSMUSG00000021823	Neutrophil degranulation; Smooth Muscle Contraction; MAP2K and MAPK activation; Platelet degranulation	Primary Focal Segmental Glomerulosclerosis FSGS; IL-3 Signaling Pathway; Regulation of Actin Cytoskeleton; Integrin-mediated Cell Adhesion; Focal Adhesion
Chchd3	D3Z0L4	-0.00861769	-1.00599	26.8694	0.0546115	0.957049	0.994823	0.822622	-5.80792	MICOS complex subunit Mic19 (Fragment) OS=Mus musculus OX=10090 GN=Chchd3 PE=1 SV=1	0	86.709	46	12	104	12	192	22.4	6.42	NA	NA	NA	NA	ENSMUSG00000053768	NA	NA
Nudt2	P56380	-0.00852213	-1.00592	21.758	0.05367	0.957789	0.994823	0.822622	-5.80797	Bis(5'-nucleosyl)-tetraphosphatase [asymmetrical] OS=Mus musculus OX=10090 GN=Nudt2 PE=1 SV=3	0	45.424	37	4	39	4	147	17	6.28	other metabolic processes;other biological processes	NA	other molecular function	66401	ENSMUSG00000028443	Detoxification of Reactive Oxygen Species	Purine metabolism
Cttnbp2	B9EJA2	-0.00850082	-1.00591	22.4344	0.047305	0.962791	0.994823	0.822622	-5.80827	Cortactin-binding protein 2 OS=Mus musculus OX=10090 GN=Cttnbp2 PE=1 SV=2	0	98.939	8	12	80	12	1648	178.7	8.19	developmental processes;other biological processes	cytoskeleton;ER/Golgi;other cell component	other molecular function	30785	ENSMUSG00000000416	NA	NA
Rplp0	P14869	-0.00847727	-1.00589	23.9802	0.0703232	0.944711	0.991065	0.819515	-5.80697	60S acidic ribosomal protein P0 OS=Mus musculus OX=10090 GN=Rplp0 PE=1 SV=3	0	80.057	31	8	90	8	317	34.2	6.25	cell organization and biogenesis;protein metabolism;other metabolic processes;other biological processes	other membranes;cytosol;ER/Golgi;translational apparatus;nucleus;other cell component	nucleic acid binding activity;other molecular function	11837	ENSMUSG00000067274	L13a-mediated translational silencing of Ceruloplasmin expression; SRP-dependent cotranslational protein targeting to membrane; Major pathway of rRNA processing in the nucleolus and cytosol; Formation of a pool of free 40S subunits; GTP hydrolysis and joining of the 60S ribosomal subunit; Nonsense Mediated Decay (NMD) independent of the Exon Junction Complex (EJC); Nonsense Mediated Decay (NMD) enhanced by the Exon Junction Complex (EJC)	Cytoplasmic Ribosomal Proteins
S1pr5	Q91X56	0.00846414	1.00588	18.7022	-0.0352943	0.97231	0.994823	0.822622	-5.80875	Sphingosine 1-phosphate receptor 5 OS=Mus musculus OX=10090 GN=S1pr5 PE=1 SV=1	0	6.653	3	1	1	1	400	42.3	9.83	signal transduction;other biological processes	plasma membrane;other membranes;other cell component	other molecular function	94226	ENSMUSG00000045087	G alpha (i) signalling events; Lysosphingolipid and LPA receptors	Non-odorant GPCRs; GPCRs, Other; Signal Transduction of S1P Receptor
Cracdl	E9Q3M9	0.00843119	1.00586	28.75	-0.0771822	0.939329	0.990593	0.819125	-5.80648	Capping protein-inhibiting regulator of actin-like OS=Mus musculus OX=10090 GN=Cracdl PE=1 SV=1	0	226.291	37	24	133	23	1175	125.8	7.37	NA	NA	NA	72097	ENSMUSG00000026090	NA	NA
Akap10	O88845	0.00832386	1.00579	19.2033	-0.0526796	0.958567	0.994823	0.822622	-5.80802	A-kinase anchor protein 10, mitochondrial OS=Mus musculus OX=10090 GN=Akap10 PE=1 SV=3	0	33.116	13	5	12	5	662	73.6	6.79	other biological processes	plasma membrane;other membranes;cytosol;mitochondrion;other cell component	other molecular function	56697	ENSMUSG00000047804	Factors involved in megakaryocyte development and platelet production	G Protein Signaling Pathways
Afdn	E9Q9C3	-0.00805151	-1.0056	21.8772	0.0518037	0.959255	0.994823	0.822622	-5.80806	Afadin OS=Mus musculus OX=10090 GN=Afdn PE=1 SV=1	0	109.878	11	14	78	1	1827	207.2	6.23	cell adhesion;signal transduction	NA	NA	17356	ENSMUSG00000068036	NA	NA
Asap1	H3BJY2	-0.00801587	-1.00557	21.6114	0.0436364	0.965674	0.994823	0.822622	-5.80843	Arf-GAP with SH3 domain, ANK repeat and PH domain-containing protein 1 OS=Mus musculus OX=10090 GN=Asap1 PE=1 SV=1	0	93.08	14	10	50	10	1144	126.9	7.43	other biological processes	NA	enzyme regulator activity;other molecular function	NA	ENSMUSG00000022377	NA	NA
Hdac11	Q91WA3	0.00782881	1.00544	22.6557	-0.0655021	0.948496	0.99169	0.820032	-5.80729	Histone deacetylase 11 OS=Mus musculus OX=10090 GN=Hdac11 PE=1 SV=1	0	53.51	24	6	29	6	347	39.1	7.14	cell organization and biogenesis;protein metabolism;other metabolic processes;developmental processes	plasma membrane;other membranes;nucleus;other cell component	other molecular function	232232	ENSMUSG00000034245	Notch-HLH transcription pathway	Neural Crest Differentiation
Cox20	Q9D7J4	-0.00771175	-1.00536	21.3709	0.0571665	0.955042	0.994823	0.822622	-5.80778	Cytochrome c oxidase assembly protein COX20, mitochondrial OS=Mus musculus OX=10090 GN=Cox20 PE=1 SV=1	0	27.918	21	2	5	2	117	13.2	9.01	cell organization and biogenesis	other membranes;mitochondrion	NA	66359	ENSMUSG00000026500; ENSMUSG00000111742	Respiratory electron transport; TP53 Regulates Metabolic Genes; Cytoprotection by HMOX1	NA
Ttc7b	A0A1Y7VL44	-0.00770899	-1.00536	24.5108	0.0648541	0.949005	0.99169	0.820032	-5.80733	Tetratricopeptide repeat protein 7B OS=Mus musculus OX=10090 GN=Ttc7b PE=1 SV=1	0	111.56	25	20	169	20	860	96	6.87	NA	NA	NA	104718	ENSMUSG00000033530	NA	NA
Tspan7	Q62283	0.00764122	1.00531	24.1689	-0.0505007	0.960279	0.994823	0.822622	-5.80812	Tetraspanin-7 OS=Mus musculus OX=10090 GN=Tspan7 PE=1 SV=2	0	45.202	6	1	55	1	249	27.5	7.2	NA	plasma membrane;other membranes	NA	21912	ENSMUSG00000058254	Trafficking of GluR2-containing AMPA receptors	NA
Gnb1	P62874	-0.00760153	-1.00528	29.0712	0.0743937	0.941517	0.991065	0.819515	-5.80669	Guanine nucleotide-binding protein G(I)/G(S)/G(T) subunit beta-1 OS=Mus musculus OX=10090 GN=Gnb1 PE=1 SV=3	0	113.26	34	10	210	6	340	37.4	6	cell cycle OR cell proliferation;stress response;developmental processes;signal transduction;other biological processes	plasma membrane;other membranes;other cell component	cytoskeletal activity;other molecular function	14688	ENSMUSG00000029064	Presynaptic function of Kainate receptors; G alpha (i) signalling events; Extra-nuclear estrogen signaling; Thrombin signalling through proteinase activated receptors (PARs); ADP signalling through P2Y purinoceptor 1; Vasopressin regulates renal water homeostasis via Aquaporins; G alpha (q) signalling events; G alpha (12/13) signalling events; Ca2+ pathway; G beta:gamma signalling through PLC beta; ADP signalling through P2Y purinoceptor 12; Adrenaline,noradrenaline inhibits insulin secretion; Glucagon-like Peptide-1 (GLP1) regulates insulin secretion; Thromboxane signalling through TP receptor; G-protein activation; Glucagon-type ligand receptors; Cooperation of PDCL (PhLP1) and TRiC/CCT in G-protein beta folding; G alpha (z) signalling events; G beta:gamma signalling through CDC42; Activation of G protein gated Potassium channels; Inhibition of voltage gated Ca2+ channels via Gbeta/gamma subunits; G beta:gamma signalling through PI3Kgamma; Prostacyclin signalling through prostacyclin receptor; G beta:gamma signalling through BTK; Olfactory Signaling Pathway; Activation of the phototransduction cascade	Estrogen signaling; Chemokine signaling pathway; G Protein Signaling Pathways; Focal Adhesion-PI3K-Akt-mTOR-signaling pathway; Myometrial Relaxation and Contraction Pathways; Calcium Regulation in the Cardiac Cell
Vps28	Q9D1C8	-0.00760028	-1.00528	20.2743	0.0541341	0.957424	0.994823	0.822622	-5.80794	Vacuolar protein sorting-associated protein 28 homolog OS=Mus musculus OX=10090 GN=Vps28 PE=1 SV=1	0	47.636	22	3	23	3	221	25.4	5.54	protein metabolism;other metabolic processes;transport;other biological processes	plasma membrane;other membranes;cytosol;other cytoplasmic organelle;other cell component	other molecular function	66914	ENSMUSG00000115987	Endosomal Sorting Complex Required For Transport (ESCRT)	NA
Dnajc6	Q80TZ3	0.00748811	1.0052	25.206	-0.0543459	0.957258	0.994823	0.822622	-5.80793	Putative tyrosine-protein phosphatase auxilin OS=Mus musculus OX=10090 GN=Dnajc6 PE=1 SV=2	0	381.707	37	21	291	13	938	102.2	7.23	cell organization and biogenesis;protein metabolism;other metabolic processes;transport;other biological processes	other cell component	other molecular function	72685	ENSMUSG00000028528	Golgi Associated Vesicle Biogenesis; Clathrin-mediated endocytosis; Lysosome Vesicle Biogenesis	NA
Mapt	A0A0A0MQC7	0.00747061	1.00519	28.1096	-0.0675101	0.946919	0.99169	0.820032	-5.80716	Microtubule-associated protein OS=Mus musculus OX=10090 GN=Mapt PE=1 SV=1	0	466.139	40	24	608	7	733	76.2	6.79	NA	plasma membrane;other membranes;cytosol;cytoskeleton;other cell component	cytoskeletal activity	NA	ENSMUSG00000018411	NA	Alzheimers Disease
Gpm6a	P35802	0.00744849	1.00518	28.0396	-0.0540635	0.95748	0.994823	0.822622	-5.80794	Neuronal membrane glycoprotein M6-a OS=Mus musculus OX=10090 GN=Gpm6a PE=1 SV=1	0	147.422	19	8	227	8	278	31.1	5.27	cell organization and biogenesis;transport;developmental processes;other biological processes	plasma membrane;other membranes;other cell component	transporter activity	234267	ENSMUSG00000031517	NA	NA
Selenow	P63300	-0.00742377	-1.00516	21.8035	0.0661375	0.947997	0.99169	0.820032	-5.80725	Selenoprotein W OS=Mus musculus OX=10090 GN=Selenow PE=1 SV=3	0	14.856	13	2	30	2	88	9.7	8.72	other biological processes	plasma membrane;other membranes;cytosol;other cell component	other molecular function	20364	ENSMUSG00000041571	NA	Selenium metabolism/Selenoproteins; Folic Acid Network
Wdfy3	Q6VNB8	-0.00722766	-1.00502	21.5393	0.0490979	0.961382	0.994823	0.822622	-5.80819	WD repeat and FYVE domain-containing protein 3 OS=Mus musculus OX=10090 GN=Wdfy3 PE=1 SV=1	0	51.067	4	12	31	12	3508	392.1	6.8	other metabolic processes;developmental processes	plasma membrane;other membranes;cytosol;nucleus;other cytoplasmic organelle;other cell component	other molecular function	72145	ENSMUSG00000043940	NA	NA
Clic4	Q9QYB1	-0.00718866	-1.005	23.3077	0.033391	0.97373	0.994823	0.822622	-5.80881	Chloride intracellular channel protein 4 OS=Mus musculus OX=10090 GN=Clic4 PE=1 SV=3	0	113.486	48	8	91	8	253	28.7	5.59	transport;developmental processes;other biological processes	plasma membrane;other membranes;cytosol;cytoskeleton;mitochondrion;nucleus;other cell component	transporter activity;other molecular function	29876	ENSMUSG00000037242	NA	NA
Cpped1	Q8BFS6	-0.00707562	-1.00492	18.7905	0.0271562	0.978718	0.994823	0.822622	-5.5047	Serine/threonine-protein phosphatase CPPED1 OS=Mus musculus OX=10090 GN=Cpped1 PE=1 SV=1	0	6.91	4	1	2	1	312	35.2	5.34	protein metabolism;other metabolic processes	plasma membrane;other membranes;cytosol	other molecular function	223978	ENSMUSG00000065979	Neutrophil degranulation	NA
Ankfy1	Q810B6	-0.00701737	-1.00488	19.0799	0.0471486	0.962914	0.994823	0.822622	-5.80828	Rabankyrin-5 OS=Mus musculus OX=10090 GN=Ankfy1 PE=1 SV=2	0.001	4.599	1	2	6	2	1169	128.6	5.91	cell organization and biogenesis;transport;other biological processes	other membranes;cytosol;other cytoplasmic organelle;other cell component	other molecular function	11736	ENSMUSG00000020790	RHOD GTPase cycle	NA
Rpl32	P62911	0.00697178	1.00484	21.1312	-0.0333608	0.973754	0.994823	0.822622	-5.80882	60S ribosomal protein L32 OS=Mus musculus OX=10090 GN=Rpl32 PE=1 SV=2	0.005	2.398	11	2	5	2	135	15.9	11.33	protein metabolism;other metabolic processes	cytosol;translational apparatus	other molecular function	19951	ENSMUSG00000057841	SRP-dependent cotranslational protein targeting to membrane; L13a-mediated translational silencing of Ceruloplasmin expression; Major pathway of rRNA processing in the nucleolus and cytosol; Formation of a pool of free 40S subunits; GTP hydrolysis and joining of the 60S ribosomal subunit; Nonsense Mediated Decay (NMD) independent of the Exon Junction Complex (EJC); Nonsense Mediated Decay (NMD) enhanced by the Exon Junction Complex (EJC)	Cytoplasmic Ribosomal Proteins; mRNA processing
Brox	Q8K2Q7	0.00696322	1.00484	19.7648	-0.0405119	0.968219	0.994823	0.822622	-5.58174	BRO1 domain-containing protein BROX OS=Mus musculus OX=10090 GN=Brox PE=1 SV=1	0	13.061	5	2	7	2	411	46.2	7.69	NA	other membranes	NA	71678	ENSMUSG00000046836	NA	NA
Slc25a10	Q9QZD8	0.0069201	1.00481	24.5127	-0.0426033	0.966486	0.994823	0.822622	-5.80848	Mitochondrial dicarboxylate carrier OS=Mus musculus OX=10090 GN=Slc25a10 PE=1 SV=2	0	78.018	31	8	105	8	287	31.7	9.32	transport	other membranes;mitochondrion;nucleus	transporter activity	27376	ENSMUSG00000025792	Gluconeogenesis; Organic anion transporters; Sulfide oxidation to sulfate	NA
Gaa	P70699	-0.00690462	-1.0048	24.2135	0.0473464	0.962758	0.994823	0.822622	-5.80827	Lysosomal alpha-glucosidase OS=Mus musculus OX=10090 GN=Gaa PE=1 SV=2	0	175.636	24	15	117	15	953	106.2	5.83	cell organization and biogenesis;other metabolic processes;developmental processes;other biological processes	other membranes;other cytoplasmic organelle	other molecular function	14387	ENSMUSG00000025579	Neutrophil degranulation; Glycogen breakdown (glycogenolysis)	NA
Ap1m1	P35585	-0.00680896	-1.00473	23.2017	0.0565344	0.955539	0.994823	0.822622	-5.80781	AP-1 complex subunit mu-1 OS=Mus musculus OX=10090 GN=Ap1m1 PE=1 SV=3	0	157.353	46	14	90	14	423	48.5	7.3	cell organization and biogenesis;transport	other membranes;ER/Golgi;other cell component	other molecular function	11767	ENSMUSG00000003033	MHC class II antigen presentation; Golgi Associated Vesicle Biogenesis; Lysosome Vesicle Biogenesis; Neutrophil degranulation	NA
Cadm3	Q99N28	0.00675699	1.00469	25.5655	-0.0500937	0.960599	0.994823	0.822622	-5.80814	Cell adhesion molecule 3 OS=Mus musculus OX=10090 GN=Cadm3 PE=1 SV=1	0	182.588	28	8	157	8	396	42.9	5.8	cell adhesion;other biological processes	plasma membrane;other membranes;other cell component	other molecular function	94332	ENSMUSG00000005338	Nectin/Necl trans heterodimerization	Splicing factor NOVA regulated synaptic proteins
Fxyd7	P59648	-0.00673924	-1.00468	22.4312	0.0470221	0.963013	0.994823	0.822622	-5.80829	FXYD domain-containing ion transport regulator 7 OS=Mus musculus OX=10090 GN=Fxyd7 PE=3 SV=1	0	9.117	16	1	16	1	80	8.5	7.84	transport;other biological processes	other membranes	other molecular function	57780	ENSMUSG00000036578	Ion homeostasis; Ion transport by P-type ATPases	NA
Slc14a1	Q8VHL0	-0.00667996	-1.00464	20.805	0.0415382	0.967324	0.994823	0.822622	-5.80852	Urea transporter 1 OS=Mus musculus OX=10090 GN=Slc14a1 PE=1 SV=2	0	8.875	6	3	15	3	384	42.1	7.9	transport	plasma membrane;other membranes	transporter activity	108052	ENSMUSG00000059336; ENSMUSG00000116373	Transport of bile salts and organic acids, metal ions and amine compounds	NA
Erlin1	Q91X78	0.00658334	1.00457	20.0385	-0.0291396	0.977074	0.994823	0.822622	-5.80894	Erlin-1 OS=Mus musculus OX=10090 GN=Erlin1 PE=1 SV=2	0	40.177	17	4	23	3	348	39.2	7.21	protein metabolism;other metabolic processes;stress response;signal transduction;other biological processes	other membranes;ER/Golgi;other cell component	other molecular function	226144	ENSMUSG00000025198	ABC-family proteins mediated transport	NA
Gjc2	Q8BQU6	-0.00652418	-1.00453	22.0132	0.0385296	0.969689	0.994823	0.822622	-5.80864	Gap junction gamma-2 protein OS=Mus musculus OX=10090 GN=Gjc2 PE=1 SV=2	0	9.688	3	1	2	1	440	47	7.12	cell-cell signaling;transport;developmental processes;other biological processes	plasma membrane;other membranes;other cell component	transporter activity	118454	ENSMUSG00000043448	Gap junction assembly	Calcium Regulation in the Cardiac Cell
Litaf	Q9JLJ0	0.00652042	1.00453	19.5363	-0.0425843	0.966501	0.994823	0.822622	-5.80848	Lipopolysaccharide-induced tumor necrosis factor-alpha factor homolog OS=Mus musculus OX=10090 GN=Litaf PE=1 SV=1	0.009	2.036	4	1	6	1	161	16.9	5.88	other biological processes	plasma membrane;other membranes;cytosol;ER/Golgi;nucleus;other cytoplasmic organelle;other cell component	nucleic acid binding activity;other molecular function	56722	ENSMUSG00000022500	NA	NA
Scn2b	Q56A07	-0.00646723	-1.00449	24.1921	0.0498609	0.960782	0.994823	0.822622	-5.80815	Sodium channel subunit beta-2 OS=Mus musculus OX=10090 GN=Scn2b PE=1 SV=1	0	154.473	23	8	135	8	215	24.2	6.54	transport;developmental processes;other biological processes	plasma membrane;other membranes	transporter activity;other molecular function	72821	ENSMUSG00000070304	Phase 0 - rapid depolarisation	NA
Chmp2b	A0A338P7L8	0.00627469	1.00436	18.7568	-0.0490815	0.961394	0.994823	0.822622	-5.80819	Charged multivesicular body protein 2b OS=Mus musculus OX=10090 GN=Chmp2b PE=1 SV=1	0	7.848	8	2	11	1	209	23.5	8.81	transport	NA	NA	NA	ENSMUSG00000004843	NA	NA
Nefh	P19246	0.00619151	1.0043	25.5019	-0.0347922	0.972628	0.994823	0.822622	-5.80877	Neurofilament heavy polypeptide OS=Mus musculus OX=10090 GN=Nefh PE=1 SV=3	0	276.375	31	26	259	24	1090	116.9	5.81	cell organization and biogenesis;stress response;developmental processes;other biological processes	cytoskeleton;nucleus;other cell component	cytoskeletal activity;other molecular function	380684	ENSMUSG00000020396	NA	NA
Ppp2ca	P63330	-0.00612763	-1.00426	26.9345	0.0505794	0.960217	0.994823	0.822622	-5.80812	Serine/threonine-protein phosphatase 2A catalytic subunit alpha isoform OS=Mus musculus OX=10090 GN=Ppp2ca PE=1 SV=1	0	86.529	27	8	89	1	309	35.6	5.54	cell cycle OR cell proliferation;protein metabolism;other metabolic processes;other biological processes	plasma membrane;other membranes;cytosol;cytoskeleton;nucleus;other cell component	signal transduction activity or receptor binding;cytoskeletal activity;other molecular function	19052	ENSMUSG00000020349	RHO GTPases Activate Formins; PI5P, PP2A and IER3 Regulate PI3K/AKT Signaling; Nonsense Mediated Decay (NMD) enhanced by the Exon Junction Complex (EJC); Separation of Sister Chromatids; Cyclin A/B1/B2 associated events during G2/M transition; Amplification of signal from unattached kinetochores via a MAD2 inhibitory signal; Resolution of Sister Chromatid Cohesion; EML4 and NUDC in mitotic spindle formation; Negative regulation of MAPK pathway; DARPP-32 events; Platelet sensitization by LDL; Spry regulation of FGF signaling; RAF activation; Cyclin D associated events in G1; Regulation of TP53 Degradation; Beta-catenin phosphorylation cascade; Disassembly of the destruction complex and recruitment of AXIN to the membrane; CTLA4 inhibitory signaling; Initiation of Nuclear Envelope (NE) Reformation; Inhibition of replication initiation of damaged DNA by RB1/E2F1; ERKs are inactivated	TNF-alpha NF-kB Signaling Pathway; Focal Adhesion-PI3K-Akt-mTOR-signaling pathway; Glycogen Metabolism; IL-3 Signaling Pathway; IL-6 signaling Pathway; Wnt Signaling Pathway NetPath; Wnt Signaling Pathway and Pluripotency
Bphl	Q8R164	-0.00609969	-1.00424	25.8101	0.0380829	0.970041	0.994823	0.822622	-5.80865	Valacyclovir hydrolase OS=Mus musculus OX=10090 GN=Bphl PE=1 SV=1	0	169.438	48	13	171	13	291	32.8	8.94	NA	mitochondrion	other molecular function	68021	ENSMUSG00000038286	Phase I - Functionalization of compounds	NA
Ppdpf	Q9CR37	-0.00607186	-1.00422	22.9664	0.0339722	0.973273	0.994823	0.822622	-5.8088	Pancreatic progenitor cell differentiation and proliferation factor OS=Mus musculus OX=10090 GN=Ppdpf PE=1 SV=1	0	17.569	23	2	4	2	115	12.3	7.44	developmental processes;other biological processes	NA	NA	66496	ENSMUSG00000016344	NA	NA
Hpcal1	P62748	0.00606861	1.00422	25.0887	-0.0342523	0.973053	0.994823	0.822622	-5.80879	Hippocalcin-like protein 1 OS=Mus musculus OX=10090 GN=Hpcal1 PE=1 SV=2	0	163.423	55	11	142	5	193	22.3	5.5	NA	other membranes	other molecular function	53602	ENSMUSG00000071379	NA	NA
Eprs1	Q8CGC7	-0.00604225	-1.0042	21.7753	0.0421105	0.966874	0.994823	0.822622	-5.8085	Bifunctional glutamate/proline--tRNA ligase OS=Mus musculus OX=10090 GN=Eprs1 PE=1 SV=4	0	134.284	10	10	82	10	1512	170	7.66	protein metabolism;RNA metabolism OR transcription;other metabolic processes;stress response;other biological processes	plasma membrane;other membranes;cytosol;other cell component	nucleic acid binding activity;other molecular function	107508	ENSMUSG00000026615	NA	Parkinsons Disease Pathway
Mbp	A0A498WGS3	-0.0059704	-1.00415	32.1483	0.0508102	0.960036	0.994823	0.822622	-5.80811	Myelin basic protein OS=Mus musculus OX=10090 GN=Mbp PE=1 SV=1	0	241.403	61	14	736	2	150	16.5	11.53	NA	other cell component	other molecular function	NA	ENSMUSG00000041607	NA	Neural Crest Differentiation; Spinal Cord Injury; MAPK Cascade
Ctsz	Q9WUU7	0.0059619	1.00414	19.9271	-0.0307453	0.975811	0.994823	0.822622	-5.8089	Cathepsin Z OS=Mus musculus OX=10090 GN=Ctsz PE=1 SV=1	0.001	4.846	7	2	5	2	306	34	6.6	protein metabolism;other metabolic processes;developmental processes;other biological processes	non-structural extracellular;ER/Golgi;other cytoplasmic organelle;other cell component	other molecular function	64138	ENSMUSG00000016256	Neutrophil degranulation; COPII-mediated vesicle transport; Lysosome Vesicle Biogenesis; Metabolism of Angiotensinogen to Angiotensins; Cargo concentration in the ER	NA
Cyria	Q8BHZ0	-0.00596172	-1.00414	21.2227	0.0190526	0.985009	0.996894	0.824335	-5.80918	CYFIP-related Rac1 interactor A OS=Mus musculus OX=10090 GN=Cyria PE=1 SV=1	0	125.162	40	9	57	7	323	37.3	6.01	cell organization and biogenesis	other membranes	other molecular function	76820	ENSMUSG00000020589	NA	NA
Pianp	A0A0N4SVY3	-0.00590508	-1.0041	18.6846	0.0244485	0.980779	0.995867	0.823486	-5.73929	PILR alpha-associated neural protein OS=Mus musculus OX=10090 GN=Pianp PE=1 SV=1	0.009	2.036	3	1	1	1	272	29.1	8.72	other biological processes	other membranes	NA	NA	ENSMUSG00000030329	NA	NA
Mtch2	Q791V5	-0.00587399	-1.00408	26.1302	0.0476923	0.962486	0.994823	0.822622	-5.80826	Mitochondrial carrier homolog 2 OS=Mus musculus OX=10090 GN=Mtch2 PE=1 SV=1	0	116.37	37	8	160	8	303	33.5	8.25	cell organization and biogenesis;other metabolic processes;transport;other biological processes	other membranes;mitochondrion	NA	56428	ENSMUSG00000027282; ENSMUSG00000111714	NA	NA
Dctn3	Q9Z0Y1	0.00579526	1.00403	22.2289	-0.0390456	0.969284	0.994823	0.822622	-5.80862	Dynactin subunit 3 OS=Mus musculus OX=10090 GN=Dctn3 PE=1 SV=2	0	24.301	24	5	22	5	186	21	6.06	cell cycle OR cell proliferation;other biological processes	plasma membrane;other membranes;cytosol;cytoskeleton;nucleus;other cell component	NA	53598	ENSMUSG00000028447	COPI-mediated anterograde transport; MHC class II antigen presentation; Regulation of PLK1 Activity at G2/M Transition; Anchoring of the basal body to the plasma membrane; Recruitment of NuMA to mitotic centrosomes; HSP90 chaperone cycle for steroid hormone receptors (SHR); COPI-independent Golgi-to-ER retrograde traffic; Loss of Nlp from mitotic centrosomes; Recruitment of mitotic centrosome proteins and complexes; AURKA Activation by TPX2	NA
Mrpl16	Q99N93	0.00560133	1.00389	20.4048	-0.0425804	0.966504	0.994823	0.822622	-5.80848	39S ribosomal protein L16, mitochondrial OS=Mus musculus OX=10090 GN=Mrpl16 PE=1 SV=1	0	29.855	13	3	15	3	251	28.8	10.27	protein metabolism;other metabolic processes	mitochondrion;translational apparatus	nucleic acid binding activity;other molecular function	94063	ENSMUSG00000024683	Mitochondrial translation elongation; Mitochondrial translation termination	NA
Magi1	E9PZ12	-0.00554525	-1.00385	20.0542	0.0286051	0.977494	0.994823	0.822622	-5.80896	Membrane-associated guanylate kinase, WW and PDZ domain-containing protein 1 OS=Mus musculus OX=10090 GN=Magi1 PE=1 SV=1	0	54.104	5	3	20	3	1255	138.3	7.24	NA	other cell component	other molecular function	14924	ENSMUSG00000045095	NA	NA
Oxr1	Q4KMM3	0.00554042	1.00385	24.9176	-0.034241	0.973062	0.994823	0.822622	-5.80879	Oxidation resistance protein 1 OS=Mus musculus OX=10090 GN=Oxr1 PE=1 SV=3	0	544.73	53	34	273	34	866	95.9	5.33	stress response;other biological processes	nucleus	other molecular function	170719	ENSMUSG00000022307	NA	NA
Tmem160	Q9D938	-0.005474	-1.0038	21.7872	0.03272	0.974258	0.994823	0.822622	-5.80884	Transmembrane protein 160 OS=Mus musculus OX=10090 GN=Tmem160 PE=2 SV=1	0	23.405	32	5	31	5	188	19.6	7.3	NA	other membranes	NA	69094	ENSMUSG00000019158	NA	NA
Ncam1	E9QB01	0.00541228	1.00376	25.1844	-0.0444961	0.964999	0.994823	0.822622	-5.8084	Neural cell adhesion molecule 1 OS=Mus musculus OX=10090 GN=Ncam1 PE=1 SV=2	0	617.8	35	29	797	5	849	93.6	4.93	cell adhesion	plasma membrane;other membranes;cytosol	NA	17967	ENSMUSG00000039542	NA	NA
Rab33a	P97950	-0.00540943	-1.00376	19.0953	0.0272712	0.978543	0.994823	0.822622	-5.80899	Ras-related protein Rab-33A OS=Mus musculus OX=10090 GN=Rab33a PE=2 SV=1	0	12.2	10	2	5	1	237	26.5	7.88	signal transduction;other biological processes	plasma membrane;other membranes;ER/Golgi;other cytoplasmic organelle	other molecular function	19337	ENSMUSG00000031104	TBC/RABGAPs; RAB geranylgeranylation	NA
Tmem65	Q4VAE3	-0.00530503	-1.00368	25.9777	0.0441251	0.96529	0.994823	0.822622	-5.80841	Transmembrane protein 65 OS=Mus musculus OX=10090 GN=Tmem65 PE=1 SV=1	0	66.268	28	6	125	6	234	24.9	7.78	developmental processes;other biological processes	plasma membrane;other membranes;mitochondrion;other cell component	NA	74868	ENSMUSG00000062373	NA	NA
Slc16a1	P53986	-0.00527985	-1.00367	23.4889	0.0321082	0.974739	0.994823	0.822622	-5.80885	Monocarboxylate transporter 1 OS=Mus musculus OX=10090 GN=Slc16a1 PE=1 SV=1	0	86.605	18	8	77	8	493	53.2	7.47	cell cycle OR cell proliferation;cell organization and biogenesis;other metabolic processes;transport;other biological processes	plasma membrane;other membranes;cytoskeleton;other cell component	transporter activity;other molecular function	20501	ENSMUSG00000032902	Pyruvate metabolism; Basigin interactions; Proton-coupled monocarboxylate transport	NA
Gabbr1	Q9WV18	-0.00524172	-1.00364	23.5835	0.0328033	0.974192	0.994823	0.822622	-5.80883	Gamma-aminobutyric acid type B receptor subunit 1 OS=Mus musculus OX=10090 GN=Gabbr1 PE=1 SV=1	0	111.956	15	12	117	12	960	108.1	8.21	cell-cell signaling;signal transduction;other biological processes	non-structural extracellular;plasma membrane;other membranes;mitochondrion;ER/Golgi;other cell component	other molecular function	54393	ENSMUSG00000024462	G alpha (i) signalling events; Activation of G protein gated Potassium channels; Inhibition of voltage gated Ca2+ channels via Gbeta/gamma subunits; Class C/3 (Metabotropic glutamate/pheromone receptors); GABA B receptor activation	Non-odorant GPCRs; GPCRs, Class A Rhodopsin-like; GPCRs, Class C Metabotropic glutamate, pheromone; GPCRs, Other
Bag5	Q8CI32	0.00523979	1.00364	21.1746	-0.0297997	0.976554	0.994823	0.822622	-5.80892	BAG family molecular chaperone regulator 5 OS=Mus musculus OX=10090 GN=Bag5 PE=1 SV=1	0	90.867	26	9	28	9	447	50.9	6.05	cell organization and biogenesis;other biological processes	other membranes;cytosol;mitochondrion;nucleus;other cell component	enzyme regulator activity;other molecular function	70369	ENSMUSG00000049792	Regulation of HSF1-mediated heat shock response	NA
Dhx9	E9QNN1	0.00518445	1.0036	20.9561	-0.0353884	0.972159	0.994823	0.822622	-5.80875	RNA helicase OS=Mus musculus OX=10090 GN=Dhx9 PE=1 SV=1	0	21.861	3	4	5	4	1384	149.6	6.83	NA	NA	nucleic acid binding activity;other molecular function	13211	ENSMUSG00000042699	NA	PluriNetWork: mechanisms associated with pluripotency; mRNA processing
Stx17	Q9D614	-0.00508553	-1.00353	18.6143	0.0333906	0.97373	0.994823	0.822622	-5.80881	Syntaxin-17 OS=Mus musculus OX=10090 GN=Stx17 PE=1 SV=1	0	5.694	3	1	5	1	276	31.5	6.47	cell organization and biogenesis;other metabolic processes;transport	other membranes;other cell component	other molecular function	NA	ENSMUSG00000061455	NA	NA
Gsg1l	D3Z7H4	0.00506576	1.00352	21.5592	-0.0282704	0.977757	0.994823	0.822622	-5.80897	Germ cell-specific gene 1-like protein OS=Mus musculus OX=10090 GN=Gsg1l PE=1 SV=2	0	9.062	5	2	11	2	322	35.9	7.01	other biological processes	plasma membrane;other membranes;other cell component	NA	269994	ENSMUSG00000046182	NA	NA
Prrt1	O35449	0.00504565	1.0035	21.4216	-0.0268758	0.978854	0.994823	0.822622	-5.809	Proline-rich transmembrane protein 1 OS=Mus musculus OX=10090 GN=Prrt1 PE=1 SV=1	0	28.329	8	2	28	2	306	31.4	7.65	cell organization and biogenesis;protein metabolism;other metabolic processes;other biological processes	plasma membrane;other membranes;ER/Golgi;other cell component	other molecular function	260297	ENSMUSG00000015476	NA	NA
Vdac2	G3UX26	0.00502768	1.00349	28.7614	-0.0406593	0.968015	0.994823	0.822622	-5.80856	Outer mitochondrial membrane protein porin 2 OS=Mus musculus OX=10090 GN=Vdac2 PE=1 SV=1	0	255.038	36	9	422	9	283	30.4	7.58	transport	other membranes;mitochondrion	transporter activity	NA	ENSMUSG00000021771	NA	NA
Cpne2	P59108	0.00501426	1.00348	18.5053	-0.0306668	0.975873	0.994823	0.822622	-5.8089	Copine-2 OS=Mus musculus OX=10090 GN=Cpne2 PE=1 SV=1	0	7.759	3	2	17	1	548	61	5.96	other biological processes	plasma membrane;other membranes;nucleus;other cell component	other molecular function	234577	ENSMUSG00000034361	NA	NA
Nmt2	O70311	-0.00500115	-1.00347	22.5571	0.03669	0.971136	0.994823	0.822622	-5.8087	Glycylpeptide N-tetradecanoyltransferase 2 OS=Mus musculus OX=10090 GN=Nmt2 PE=1 SV=1	0	26.892	8	4	21	3	529	60.4	7.8	protein metabolism;other metabolic processes	plasma membrane;other membranes;cytosol;ER/Golgi;other cell component	other molecular function	18108	ENSMUSG00000026643	Inactivation, recovery and regulation of the phototransduction cascade	NA
Abcf2	Q99LE6	-0.00495574	-1.00344	20.0294	0.0324293	0.974486	0.994823	0.822622	-5.80885	ATP-binding cassette sub-family F member 2 OS=Mus musculus OX=10090 GN=Abcf2 PE=1 SV=1	0	16.156	8	4	7	4	628	71.7	7.05	NA	NA	other molecular function	27407	ENSMUSG00000028953	NA	NA
Slc25a51	Q5HZI9	-0.00491823	-1.00341	24.0005	0.0375675	0.970446	0.994823	0.822622	-5.80867	Solute carrier family 25 member 51 OS=Mus musculus OX=10090 GN=Slc25a51 PE=1 SV=1	0	102.727	48	13	149	13	298	33.7	9.66	transport	other membranes;mitochondrion	transporter activity	230125	ENSMUSG00000045973	NA	NA
Tomm5	B1AXP6	-0.00489739	-1.0034	20.0912	0.0289537	0.977238	0.994823	0.822622	-5.80895	Mitochondrial import receptor subunit TOM5 homolog OS=Mus musculus OX=10090 GN=Tomm5 PE=3 SV=1	0.003	2.948	16	2	2	2	51	6	9.6	cell organization and biogenesis;transport	other membranes;mitochondrion	NA	68512	ENSMUSG00000078713	PINK1-PRKN Mediated Mitophagy	NA
Ntrk3	A0A0A6YWF9	-0.00487214	-1.00338	22.6351	0.0435364	0.965753	0.994823	0.822622	-5.80844	Tyrosine-protein kinase receptor OS=Mus musculus OX=10090 GN=Ntrk3 PE=1 SV=1	0	54.365	12	9	45	4	839	94.3	6.55	protein metabolism;other metabolic processes;developmental processes;signal transduction;other biological processes	plasma membrane;other membranes	kinase activity;other molecular function	18213	ENSMUSG00000059146	NA	NA
Aimp2	Q8R010	0.00480256	1.00333	17.6911	-0.0291479	0.977067	0.994823	0.822622	-5.80894	Aminoacyl tRNA synthase complex-interacting multifunctional protein 2 OS=Mus musculus OX=10090 GN=Aimp2 PE=1 SV=2	0	5.963	11	2	2	2	320	35.4	7.83	cell organization and biogenesis;protein metabolism;other metabolic processes;developmental processes;other biological processes	cytosol;nucleus;other cell component	other molecular function	231872	ENSMUSG00000029610	NA	Keap1-Nrf2
Erp44	Q9D1Q6	-0.00479086	-1.00333	21.3401	0.0332084	0.973874	0.994823	0.822622	-5.80882	Endoplasmic reticulum resident protein 44 OS=Mus musculus OX=10090 GN=Erp44 PE=1 SV=1	0	20.625	10	5	47	4	406	46.8	5.27	protein metabolism;other metabolic processes;stress response;other biological processes	other membranes;ER/Golgi;other cell component	other molecular function	76299	ENSMUSG00000028343	Neutrophil degranulation	NA
Dnajc6	B1B0B8	-0.00477981	-1.00332	18.8662	0.0296281	0.976689	0.994823	0.822622	-5.80893	Putative tyrosine-protein phosphatase auxilin (Fragment) OS=Mus musculus OX=10090 GN=Dnajc6 PE=1 SV=1	0	76.784	42	7	67	1	194	21.7	9.11	NA	NA	NA	NA	ENSMUSG00000028528	NA	NA
Cntn2	Q61330	0.00460749	1.0032	24.2642	-0.0325933	0.974357	0.994823	0.822622	-5.80884	Contactin-2 OS=Mus musculus OX=10090 GN=Cntn2 PE=1 SV=2	0	223.955	27	20	169	20	1040	113.1	7.62	cell adhesion;cell organization and biogenesis;other metabolic processes;transport;developmental processes;other biological processes	plasma membrane;other membranes;other cell component	other molecular function	21367	ENSMUSG00000053024	NA	NA
Aip	O08915	0.00457782	1.00318	19.066	-0.0295827	0.976744	0.994823	0.822622	-5.73915	AH receptor-interacting protein OS=Mus musculus OX=10090 GN=Aip PE=1 SV=1	0	24.467	14	3	6	3	330	37.6	6.4	cell organization and biogenesis;protein metabolism;other metabolic processes;transport;other biological processes	plasma membrane;other membranes;cytosol;other cell component	signal transduction activity or receptor binding;other molecular function	11632	ENSMUSG00000024847; ENSMUSG00000097319	Aryl hydrocarbon receptor signalling	NA
Dlg3	A2BEE9	0.00451932	1.00314	24.8527	-0.0361544	0.971557	0.994823	0.822622	-5.80872	Disks large homolog 3 OS=Mus musculus OX=10090 GN=Dlg3 PE=1 SV=1	0	333.998	37	26	229	26	835	92.1	6.86	NA	NA	NA	53310	ENSMUSG00000000881	NA	NA
Fahd1	Q8R0F8	-0.00450385	-1.00313	22.4624	0.0351482	0.972348	0.994823	0.822622	-5.80876	Acylpyruvase FAHD1, mitochondrial OS=Mus musculus OX=10090 GN=Fahd1 PE=1 SV=2	0	48.782	37	6	53	6	227	25.2	7.69	NA	cytosol;nucleus	other molecular function	68636	ENSMUSG00000045316	Citric acid cycle (TCA cycle)	NA
Ppp2r2a	Q6P1F6	0.00445727	1.00309	24.5096	-0.0310413	0.975578	0.994823	0.822622	-5.80889	Serine/threonine-protein phosphatase 2A 55 kDa regulatory subunit B alpha isoform OS=Mus musculus OX=10090 GN=Ppp2r2a PE=1 SV=1	0	253.81	44	16	172	7	447	51.7	6.2	protein metabolism;other metabolic processes;other biological processes	cytosol;other cell component	enzyme regulator activity;cytoskeletal activity;other molecular function	71978	ENSMUSG00000022052	Nonsense Mediated Decay (NMD) enhanced by the Exon Junction Complex (EJC); Cyclin A/B1/B2 associated events during G2/M transition; Cyclin D associated events in G1; Initiation of Nuclear Envelope (NE) Reformation	Glycogen Metabolism; IL-6 signaling Pathway; Wnt Signaling Pathway and Pluripotency
Stard10	G3UY59	0.0042028	1.00292	20.0114	-0.0165654	0.987017	0.997842	0.825119	-5.5049	START domain-containing protein 10 OS=Mus musculus OX=10090 GN=Stard10 PE=1 SV=1	0	20.414	28	3	8	3	160	18.4	5.94	NA	NA	other molecular function	NA	ENSMUSG00000030688	NA	NA
Itsn1	E9Q0N0	-0.00414191	-1.00288	23.3474	0.0348698	0.972567	0.994823	0.822622	-5.80877	Intersectin-1 OS=Mus musculus OX=10090 GN=Itsn1 PE=1 SV=1	0	184.37	16	21	123	19	1719	194.8	7.91	transport;signal transduction	other cell component	enzyme regulator activity;other molecular function	16443	ENSMUSG00000022957	NA	NA
Acsf3	Q3URE1	-0.00407995	-1.00283	24.3787	0.0350712	0.972409	0.994823	0.822622	-5.80876	Malonate--CoA ligase ACSF3, mitochondrial OS=Mus musculus OX=10090 GN=Acsf3 PE=1 SV=2	0	142.713	42	17	119	16	583	65	8.02	other metabolic processes	NA	other molecular function	257633	ENSMUSG00000015016	Synthesis of very long-chain fatty acyl-CoAs	NA
Vmp1	Q5SXR2	-0.0040789	-1.00283	20.1839	0.0256517	0.979817	0.995474	0.823161	-5.80903	Vacuole membrane protein 1 (Fragment) OS=Mus musculus OX=10090 GN=Vmp1 PE=1 SV=1	0	8.004	33	2	16	2	70	8.3	8.88	NA	NA	NA	NA	ENSMUSG00000018171	NA	NA
Slc1a2	P43006	-0.00405581	-1.00282	30.388	0.0393109	0.969075	0.994823	0.822622	-5.80861	Excitatory amino acid transporter 2 OS=Mus musculus OX=10090 GN=Slc1a2 PE=1 SV=1	0	401.352	33	16	701	16	572	62	6.68	cell organization and biogenesis;stress response;transport;developmental processes;other biological processes	plasma membrane;other membranes;other cell component	transporter activity;other molecular function	20511	ENSMUSG00000005089	Glutamate Neurotransmitter Release Cycle; Transport of inorganic cations/anions and amino acids/oligopeptides; Astrocytic Glutamate-Glutamine Uptake And Metabolism	Oxidative Stress and Redox Pathway
Abi2	P62484	-0.00399878	-1.00278	22.8445	0.0311432	0.975498	0.994823	0.822622	-5.80888	Abl interactor 2 OS=Mus musculus OX=10090 GN=Abi2 PE=1 SV=1	0	110.646	26	10	111	6	446	49.4	6.01	cell organization and biogenesis;protein metabolism;other metabolic processes;developmental processes;signal transduction;other biological processes	cytosol;cytoskeleton;other cell component	other molecular function	329165	ENSMUSG00000026782	RAC1 GTPase cycle; RAC2 GTPase cycle; RAC3 GTPase cycle; Regulation of actin dynamics for phagocytic cup formation; VEGFA-VEGFR2 Pathway; RHO GTPases Activate WASPs and WAVEs	Regulation of Actin Cytoskeleton
Tpd52	F8WHQ1	0.00391775	1.00272	21.3121	-0.021804	0.982844	0.995982	0.823581	-5.80912	Tumor protein D52 OS=Mus musculus OX=10090 GN=Tpd52 PE=1 SV=1	0	73.083	30	5	33	5	247	26.9	4.96	NA	NA	NA	21985	ENSMUSG00000027506	NA	NA
Trmu	Q9DAT5	0.00390411	1.00271	21.4046	-0.0314232	0.975278	0.994823	0.822622	-5.80888	Mitochondrial tRNA-specific 2-thiouridylase 1 OS=Mus musculus OX=10090 GN=Trmu PE=1 SV=1	0	23.964	12	4	11	4	417	47.2	8.4	RNA metabolism OR transcription;other metabolic processes	mitochondrion;nucleus	nucleic acid binding activity;other molecular function	72026	ENSMUSG00000022386	NA	NA
Soga3	Q6NZL0	-0.00387119	-1.00269	24.574	0.0305208	0.975987	0.994823	0.822622	-5.8089	Protein SOGA3 OS=Mus musculus OX=10090 GN=Soga3 PE=1 SV=2	0	134.024	19	19	157	19	945	103.4	6.14	other biological processes	non-structural extracellular;other membranes	NA	67412	ENSMUSG00000038916	NA	NA
Copg2	Q9QXK3	0.00386945	1.00269	18.0393	-0.0220639	0.98264	0.995982	0.823581	-5.80912	Coatomer subunit gamma-2 OS=Mus musculus OX=10090 GN=Copg2 PE=1 SV=1	0	11.956	2	2	3	2	871	97.6	5.8	transport	other membranes;cytosol;ER/Golgi;other cell component	other molecular function	54160	ENSMUSG00000025607	COPI-dependent Golgi-to-ER retrograde traffic; COPI-mediated anterograde transport	NA
Spr	Q64105	0.00383658	1.00266	22.7598	-0.02259	0.982226	0.995906	0.823518	-5.80911	Sepiapterin reductase OS=Mus musculus OX=10090 GN=Spr PE=1 SV=1	0	107.299	38	7	72	7	261	27.9	5.74	other metabolic processes;developmental processes;other biological processes	cytosol;nucleus	other molecular function	NA	NA	Tetrahydrobiopterin (BH4) synthesis, recycling, salvage and regulation; eNOS activation	NA
Csl	Q80X68	-0.00371598	-1.00258	25.9955	0.0343311	0.972991	0.994823	0.822622	-5.80878	Citrate synthase OS=Mus musculus OX=10090 GN=Csl PE=1 SV=1	0	248.573	23	8	294	2	466	52.3	8.79	other metabolic processes	mitochondrion	other molecular function	71832	ENSMUSG00000046934	NA	NA
Tsc2	A0A2I3BPP1	0.00370739	1.00257	19.1525	-0.0161803	0.987279	0.997842	0.825119	-5.73945	Tuberin OS=Mus musculus OX=10090 GN=Tsc2 PE=1 SV=1	0	22.322	4	4	9	4	1785	198.7	7.05	other biological processes	cytosol;nucleus	enzyme regulator activity	22084	ENSMUSG00000002496	NA	Focal Adhesion-PI3K-Akt-mTOR-signaling pathway; Insulin Signaling
Capza1	Q5RKN9	0.00370354	1.00257	21.2416	-0.0241967	0.980962	0.995867	0.823486	-5.80907	F-actin-capping protein subunit alpha OS=Mus musculus OX=10090 GN=Capza1 PE=1 SV=1	0	61.539	41	8	76	5	286	32.9	5.55	cell organization and biogenesis	cytoskeleton	cytoskeletal activity	12340	ENSMUSG00000070372	NA	NA
Gucy1b1	O54865	-0.00361057	-1.00251	23.1847	0.0285202	0.977561	0.994823	0.822622	-5.80896	Guanylate cyclase soluble subunit beta-1 OS=Mus musculus OX=10090 GN=Gucy1b1 PE=1 SV=1	0	143.827	29	15	111	15	620	70.6	5.31	cell-cell signaling;other metabolic processes;stress response;signal transduction	cytosol;other cell component	other molecular function	54195	ENSMUSG00000028005	NA	Purine metabolism
Osbpl1a	Q3V156	-0.00356382	-1.00247	21.9016	0.0134821	0.989391	0.998105	0.825336	-5.80926	Oxysterol-binding protein OS=Mus musculus OX=10090 GN=Osbpl1a PE=1 SV=1	0	60.173	13	6	46	5	558	63.4	5.68	transport	NA	other molecular function	64291	ENSMUSG00000044252	NA	NA
E4f1	A0A2I3BRE9	-0.00344933	-1.00239	18.1789	0.0206237	0.983773	0.996411	0.823936	-5.80915	Transcription factor E4F1 OS=Mus musculus OX=10090 GN=E4f1 PE=1 SV=1	0.007	2.18	4	1	11	1	427	46.2	7.8	NA	NA	NA	NA	ENSMUSG00000024137	NA	NA
Ganab	Q8BHN3	0.00342753	1.00238	24.9615	-0.0306757	0.975865	0.994823	0.822622	-5.8089	Neutral alpha-glucosidase AB OS=Mus musculus OX=10090 GN=Ganab PE=1 SV=1	0	340.045	45	31	282	31	944	106.8	6.06	protein metabolism;other metabolic processes	ER/Golgi;other cell component	other molecular function	14376	ENSMUSG00000071650	NA	NA
Scn8a	Q9WTU3	-0.0034018	-1.00236	22.2843	0.0267875	0.978924	0.994823	0.822622	-5.80901	Sodium channel protein type 8 subunit alpha OS=Mus musculus OX=10090 GN=Scn8a PE=1 SV=1	0	133.366	7	12	101	6	1978	225	6.25	transport;developmental processes;other biological processes	plasma membrane;other membranes;cytoskeleton;other cell component	transporter activity;other molecular function	20273	NA	Phase 0 - rapid depolarisation	NA
Sdhb	Q9CQA3	0.00338519	1.00235	27.8088	-0.028805	0.977337	0.994823	0.822622	-5.80895	Succinate dehydrogenase [ubiquinone] iron-sulfur subunit, mitochondrial OS=Mus musculus OX=10090 GN=Sdhb PE=1 SV=1	0	164.904	42	15	261	15	282	31.8	8.68	other metabolic processes	plasma membrane;other membranes;mitochondrion;nucleus	other molecular function	67680	ENSMUSG00000009863	Citric acid cycle (TCA cycle)	Electron Transport Chain; TCA Cycle
Tenm3	D3YW49	0.00329603	1.00229	19.7355	-0.0246755	0.980585	0.995867	0.823486	-5.80906	Teneurin-3 OS=Mus musculus OX=10090 GN=Tenm3 PE=1 SV=1	0.053	1.152	2	1	1	1	495	53.6	6.62	developmental processes;signal transduction	other membranes	NA	NA	ENSMUSG00000031561	NA	NA
Scn2a	B1AWN6	0.00324261	1.00225	26.7029	-0.0274837	0.978376	0.994823	0.822622	-5.80899	Sodium channel protein type 2 subunit alpha OS=Mus musculus OX=10090 GN=Scn2a PE=1 SV=1	0	547.976	25	44	438	26	2006	227.8	5.67	stress response;transport;developmental processes;signal transduction;other biological processes	plasma membrane;other membranes;other cell component	transporter activity;other molecular function	110876	ENSMUSG00000075318	Phase 0 - rapid depolarisation	NA
Itsn2	Q9Z0R6	0.00314427	1.00218	18.971	-0.0144683	0.988615	0.997842	0.825119	-5.80925	Intersectin-2 OS=Mus musculus OX=10090 GN=Itsn2 PE=1 SV=2	0	31.459	4	5	14	2	1659	188.8	8.13	transport;other biological processes	plasma membrane;other membranes;cytoskeleton;other cell component	enzyme regulator activity;other molecular function	NA	NA	Cargo recognition for clathrin-mediated endocytosis	NA
Pi4k2a	Q2TBE6	0.00302407	1.0021	20.0592	-0.0230841	0.981837	0.995906	0.823518	-5.80909	Phosphatidylinositol 4-kinase type 2-alpha OS=Mus musculus OX=10090 GN=Pi4k2a PE=1 SV=1	0	36.363	12	5	13	5	479	54.2	8.05	cell organization and biogenesis;other metabolic processes;transport	plasma membrane;other membranes;cytosol;mitochondrion;ER/Golgi;other cytoplasmic organelle;other cell component	kinase activity;other molecular function	84095	ENSMUSG00000025178	Synthesis of PIPs at the plasma membrane; Synthesis of PIPs at the Golgi membrane; Synthesis of PIPs at the early endosome membrane	NA
Micu1	Q8VCX5	-0.00299634	-1.00208	24.4325	0.0291574	0.97706	0.994823	0.822622	-5.80894	Calcium uptake protein 1, mitochondrial OS=Mus musculus OX=10090 GN=Micu1 PE=1 SV=1	0	89.348	25	12	104	12	477	54.3	8.59	cell organization and biogenesis;transport;other biological processes	other membranes;mitochondrion	other molecular function	216001	ENSMUSG00000020111	Processing of SMDT1	NA
Slc2a3	P32037	-0.00297626	-1.00207	25.8783	0.0225418	0.982264	0.995906	0.823518	-5.80911	Solute carrier family 2, facilitated glucose transporter member 3 OS=Mus musculus OX=10090 GN=Slc2a3 PE=1 SV=1	0	142.852	14	8	132	8	493	53.4	4.98	transport	plasma membrane;other membranes;ER/Golgi;other cell component	transporter activity;other molecular function	20527	ENSMUSG00000003153	Neutrophil degranulation; Cellular hexose transport; Vitamin C (ascorbate) metabolism	Glycolysis and Gluconeogenesis; Focal Adhesion-PI3K-Akt-mTOR-signaling pathway
Mdh2	P08249	-0.00295559	-1.00205	31.01	0.0206295	0.983768	0.996411	0.823936	-5.80915	Malate dehydrogenase, mitochondrial OS=Mus musculus OX=10090 GN=Mdh2 PE=1 SV=3	0	332.803	63	21	694	11	338	35.6	8.68	other metabolic processes	other membranes;mitochondrion;other cell component	other molecular function	17448	ENSMUSG00000019179	Gluconeogenesis; Citric acid cycle (TCA cycle)	Glycolysis and Gluconeogenesis; TCA Cycle
Dynlrb1	P62627	0.00289356	1.00201	22.094	-0.0230454	0.981867	0.995906	0.823518	-5.8091	Dynein light chain roadblock-type 1 OS=Mus musculus OX=10090 GN=Dynlrb1 PE=1 SV=3	0	47.526	49	3	44	3	96	11	7.25	other biological processes	cytoskeleton;other cell component	cytoskeletal activity;other molecular function	67068	ENSMUSG00000047459	Intraflagellar transport	NA
Psap	K3W4L3	-0.00288781	-1.002	19.4608	0.023067	0.98185	0.995906	0.823518	-5.8091	Prosaposin OS=Mus musculus OX=10090 GN=Psap PE=1 SV=1	0	16.133	8	3	16	3	556	61.3	5.24	other metabolic processes;signal transduction;other biological processes	non-structural extracellular;other cytoplasmic organelle	NA	NA	ENSMUSG00000004207	NA	NA
KRT78	Q8N1N4	-0.00284227	-1.00197	18.4554	0.006728	0.994715	0.999635	0.826602	-5.73955	CRAP Keratin, type II cytoskeletal 78 OS=Homo sapiens OX=9606 GN=KRT78 PE=1 SV=2	0	52.759	11	7	14	5	520	56.8	6.02	developmental processes	cytosol;cytoskeleton	NA	196374	ENSG00000170423	Formation of the cornified envelope	NA
Atp5f1e	P56382	-0.00281438	-1.00195	26.257	0.01986	0.984373	0.996763	0.824227	-5.80916	ATP synthase subunit epsilon, mitochondrial OS=Mus musculus OX=10090 GN=Atp5f1e PE=1 SV=2	0	6.472	31	2	28	2	52	5.8	10.01	other metabolic processes;transport	other membranes;mitochondrion;ER/Golgi	transporter activity;other molecular function	67126	ENSMUSG00000016252	Formation of ATP by chemiosmotic coupling; Cristae formation	Oxidative phosphorylation; Electron Transport Chain
Cplx1	P63040	-0.00259804	-1.0018	24.2039	0.0173574	0.986342	0.997732	0.825028	-5.80921	Complexin-1 OS=Mus musculus OX=10090 GN=Cplx1 PE=1 SV=1	0	97.971	39	5	72	3	134	15.1	4.97	cell-cell signaling;transport;other biological processes	other membranes;cytosol;other cell component	transporter activity;other molecular function	12889	ENSMUSG00000033615	Dopamine Neurotransmitter Release Cycle; Serotonin Neurotransmitter Release Cycle; Norepinephrine Neurotransmitter Release Cycle; Glutamate Neurotransmitter Release Cycle; Acetylcholine Neurotransmitter Release Cycle; GABA synthesis, release, reuptake and degradation	NA
Ccdc22	Q9JIG7	-0.00250403	-1.00174	16.4242	0.0116101	0.990864	0.998217	0.825429	-5.80929	Coiled-coil domain-containing protein 22 OS=Mus musculus OX=10090 GN=Ccdc22 PE=1 SV=1	0.001	4.811	2	1	5	1	627	70.8	6.01	transport;other biological processes	other cytoplasmic organelle	other molecular function	54638	ENSMUSG00000031143	Neddylation	NA
Rps23	P62267	0.00247388	1.00172	20.2991	-0.0192608	0.984845	0.996894	0.824335	-5.80917	40S ribosomal protein S23 OS=Mus musculus OX=10090 GN=Rps23 PE=1 SV=3	0	10.816	8	1	15	1	143	15.8	10.49	cell organization and biogenesis;protein metabolism;other metabolic processes	cytosol;ER/Golgi;translational apparatus;other cell component	other molecular function	66475	ENSMUSG00000049517	L13a-mediated translational silencing of Ceruloplasmin expression; SRP-dependent cotranslational protein targeting to membrane; Major pathway of rRNA processing in the nucleolus and cytosol; Formation of a pool of free 40S subunits; GTP hydrolysis and joining of the 60S ribosomal subunit; Nonsense Mediated Decay (NMD) independent of the Exon Junction Complex (EJC); Nonsense Mediated Decay (NMD) enhanced by the Exon Junction Complex (EJC); Translation initiation complex formation; Formation of the ternary complex, and subsequently, the 43S complex; Ribosomal scanning and start codon recognition	Cytoplasmic Ribosomal Proteins; mRNA processing
Pak3	Q61036	0.00243681	1.00169	21.913	-0.0143234	0.988729	0.997842	0.825119	-5.80925	Serine/threonine-protein kinase PAK 3 OS=Mus musculus OX=10090 GN=Pak3 PE=1 SV=2	0	160.847	34	13	93	5	559	62.4	5.4	cell organization and biogenesis;protein metabolism;other metabolic processes;stress response;developmental processes;signal transduction;other biological processes	cytosol;other cytoplasmic organelle;other cell component	kinase activity;other molecular function	18481	ENSMUSG00000031284	RHO GTPases activate PAKs; Ephrin signaling; MAPK6/MAPK4 signaling; RAC1 GTPase cycle; Generation of second messenger molecules; CDC42 GTPase cycle; CD209 (DC-SIGN) signaling; RHOU GTPase cycle; Sema3A PAK dependent Axon repulsion; CD28 dependent Vav1 pathway; VEGFR2 mediated vascular permeability	G13 Signaling Pathway; Regulation of Actin Cytoskeleton; Integrin-mediated Cell Adhesion; Focal Adhesion
Mrps36	Q9CQX8	-0.00223091	-1.00155	23.9838	0.0173997	0.986309	0.997732	0.825028	-5.80921	28S ribosomal protein S36, mitochondrial OS=Mus musculus OX=10090 GN=Mrps36 PE=1 SV=1	0	135.647	70	4	139	1	102	11.1	9.99	other metabolic processes	mitochondrion;translational apparatus	NA	66128	ENSMUSG00000061474	Mitochondrial translation elongation; Mitochondrial translation termination	NA
Gamt	O35969	-0.00221095	-1.00153	19.2096	0.0130269	0.98975	0.998105	0.825336	-5.80927	Guanidinoacetate N-methyltransferase OS=Mus musculus OX=10090 GN=Gamt PE=1 SV=1	0	11.049	9	2	5	2	236	26.3	5.71	other metabolic processes;developmental processes;other biological processes	cytosol;nucleus;other cell component	other molecular function	14431	ENSMUSG00000020150	Creatine metabolism	NA
Sntb1	Q99L88	-0.00191155	-1.00133	18.393	0.0131424	0.989659	0.998105	0.825336	-5.80927	Beta-1-syntrophin OS=Mus musculus OX=10090 GN=Sntb1 PE=1 SV=4	0.002	3.473	4	2	9	1	537	58	8.31	NA	plasma membrane;other membranes;cytoskeleton;other cell component	cytoskeletal activity;other molecular function	20649	ENSMUSG00000060429	NA	NA
Samm50	Q8BGH2	0.00188631	1.00131	28.3958	-0.015644	0.98769	0.997842	0.825119	-5.80923	Sorting and assembly machinery component 50 homolog OS=Mus musculus OX=10090 GN=Samm50 PE=1 SV=1	0	219.419	50	19	299	19	469	51.8	6.8	cell organization and biogenesis;transport	other membranes;mitochondrion	NA	68653	ENSMUSG00000022437	RAC2 GTPase cycle	NA
Add3	Q9QYB5	0.0018731	1.0013	24.7531	-0.0155085	0.987797	0.997842	0.825119	-5.80924	Gamma-adducin OS=Mus musculus OX=10090 GN=Add3 PE=1 SV=2	0	267.975	34	19	221	1	706	78.7	5.95	cell organization and biogenesis;other biological processes	plasma membrane;other membranes;cytoskeleton;nucleus;other cell component	cytoskeletal activity;other molecular function	27360	ENSMUSG00000025026	RHOF GTPase cycle; Miscellaneous transport and binding events; RHOD GTPase cycle	NA
Rps7	P62082	0.00187073	1.0013	23.2308	-0.0122396	0.990369	0.998217	0.825429	-5.80928	40S ribosomal protein S7 OS=Mus musculus OX=10090 GN=Rps7 PE=2 SV=1	0	54.103	30	6	53	6	194	22.1	10.1	protein metabolism;RNA metabolism OR transcription;other metabolic processes;developmental processes;other biological processes	cytosol;cytoskeleton;translational apparatus;nucleus;other cell component	enzyme regulator activity;nucleic acid binding activity;other molecular function	20115	ENSMUSG00000061477	L13a-mediated translational silencing of Ceruloplasmin expression; SRP-dependent cotranslational protein targeting to membrane; Major pathway of rRNA processing in the nucleolus and cytosol; Formation of a pool of free 40S subunits; GTP hydrolysis and joining of the 60S ribosomal subunit; Nonsense Mediated Decay (NMD) independent of the Exon Junction Complex (EJC); Nonsense Mediated Decay (NMD) enhanced by the Exon Junction Complex (EJC); Translation initiation complex formation; Formation of the ternary complex, and subsequently, the 43S complex; Ribosomal scanning and start codon recognition	Cytoplasmic Ribosomal Proteins; mRNA processing
Trim3	Q3TDT0	-0.00183805	-1.00127	21.8544	0.0151745	0.98806	0.997842	0.825119	-5.80924	Tripartite motif-containing protein 3 OS=Mus musculus OX=10090 GN=Trim3 PE=1 SV=1	0	75.877	18	9	49	9	717	78.2	8.16	NA	other cell component	other molecular function	55992	ENSMUSG00000036989	NA	NA
Kcnq5	G3UYP4	-0.00174742	-1.00121	26.8046	0.00817099	0.99357	0.999635	0.826602	-5.80932	Potassium voltage-gated channel subfamily KQT member 5 OS=Mus musculus OX=10090 GN=Kcnq5 PE=1 SV=1	0.001	3.967	2	2	74	1	823	90	9.42	transport;other biological processes	plasma membrane;other membranes	transporter activity	NA	ENSMUSG00000028033	NA	NA
Nptn	P97300	0.00165069	1.00114	27.5279	-0.0143702	0.988693	0.997842	0.825119	-5.80925	Neuroplastin OS=Mus musculus OX=10090 GN=Nptn PE=1 SV=3	0	148.886	27	12	240	12	397	44.3	7.74	cell adhesion;cell organization and biogenesis;developmental processes;other biological processes	plasma membrane;other membranes;other cell component	signal transduction activity or receptor binding;other molecular function	20320	ENSMUSG00000032336	NA	NA
Mal2	Q8BI08	-0.00164309	-1.00114	23.2208	0.0124402	0.990211	0.998217	0.825429	-5.80928	Protein MAL2 OS=Mus musculus OX=10090 GN=Mal2 PE=1 SV=1	0	60.338	18	2	47	2	175	19.1	6.49	transport;developmental processes	plasma membrane;other membranes	other molecular function	105853	ENSMUSG00000024479	NA	NA
Slc25a5	P51881	-0.00159653	-1.00111	31.8394	0.0160094	0.987403	0.997842	0.825119	-5.80923	ADP/ATP translocase 2 OS=Mus musculus OX=10090 GN=Slc25a5 PE=1 SV=3	0	242.17	45	21	964	9	298	32.9	9.73	cell organization and biogenesis;transport;other biological processes	other membranes;cytoskeleton;mitochondrion	transporter activity;other molecular function	11740	ENSMUSG00000016319	Transport of nucleosides and free purine and pyrimidine bases across the plasma membrane	Electron Transport Chain
Chchd7	B1AXC8	-0.00150578	-1.00104	18.8392	0.00910142	0.992838	0.99943	0.826432	-5.80931	Coiled-coil-helix-coiled-coil-helix domain-containing protein 7 (Fragment) OS=Mus musculus OX=10090 GN=Chchd7 PE=1 SV=1	0	5.508	11	1	4	1	79	9.3	8.19	NA	NA	NA	NA	ENSMUSG00000042198	NA	NA
Ccnyl1	E9Q226	0.00144398	1.001	21.0285	-0.0115981	0.990874	0.998217	0.825429	-5.80929	Cyclin Y-like 1 OS=Mus musculus OX=10090 GN=Ccnyl1 PE=1 SV=1	0	22.856	16	4	27	2	291	33.7	6.93	other biological processes	plasma membrane;other membranes;other cell component	enzyme regulator activity;other molecular function	227210	ENSMUSG00000070871	NA	NA
Hccs	P53702	-0.00138049	-1.00096	22.8771	0.0101413	0.99202	0.999117	0.826173	-5.8093	Cytochrome c-type heme lyase OS=Mus musculus OX=10090 GN=Hccs PE=1 SV=2	0	43.527	21	6	54	6	272	31	7.12	cell organization and biogenesis;protein metabolism;other metabolic processes	other membranes;cytosol;mitochondrion	other molecular function	15159	ENSMUSG00000031352	NA	NA
Htra2	Q9JIY5	0.00136982	1.00095	22.7122	-0.00976484	0.992316	0.99916	0.826209	-5.80931	Serine protease HTRA2, mitochondrial OS=Mus musculus OX=10090 GN=Htra2 PE=1 SV=2	0	97.198	34	11	63	11	458	49.3	9.6	cell organization and biogenesis;protein metabolism;other metabolic processes;stress response;developmental processes;signal transduction;other biological processes	plasma membrane;other membranes;cytosol;cytoskeleton;mitochondrion;nucleus;other cell component	other molecular function	64704	ENSMUSG00000068329	NA	Parkinsons Disease Pathway
Gabra4	Q9D6F4	-0.00132945	-1.00092	21.4216	0.00592447	0.995338	0.999635	0.826602	-5.80933	Gamma-aminobutyric acid receptor subunit alpha-4 OS=Mus musculus OX=10090 GN=Gabra4 PE=2 SV=1	0	41.646	16	7	10	7	552	60.8	9.32	cell-cell signaling;transport;developmental processes;signal transduction;other biological processes	plasma membrane;other membranes;other cell component	transporter activity;other molecular function	14397	ENSMUSG00000029211	GABA receptor activation	NA
Ensa	P60840	0.0012376	1.00086	22.5542	-0.00728999	0.994264	0.999635	0.826602	-5.80933	Alpha-endosulfine OS=Mus musculus OX=10090 GN=Ensa PE=1 SV=1	0	48.368	47	5	35	4	121	13.3	7.24	cell cycle OR cell proliferation;other biological processes	other cell component	signal transduction activity or receptor binding;enzyme regulator activity;other molecular function	56205	ENSMUSG00000038619	MASTL Facilitates Mitotic Progression	NA
Slc25a23	Q6GQS1	0.00104713	1.00073	28.3282	-0.00749668	0.994101	0.999635	0.826602	-5.80932	Calcium-binding mitochondrial carrier protein SCaMC-3 OS=Mus musculus OX=10090 GN=Slc25a23 PE=1 SV=1	0	205.552	50	20	193	17	467	52.5	7.59	transport;other biological processes	other membranes;mitochondrion	transporter activity;other molecular function	66972	ENSMUSG00000046329	NA	NA
Trappc3	O55013	0.000927244	1.00064	22.1584	-0.00795902	0.993737	0.999635	0.826602	-5.80932	Trafficking protein particle complex subunit 3 OS=Mus musculus OX=10090 GN=Trappc3 PE=1 SV=1	0	18.551	29	6	46	6	180	20.3	4.96	transport	other membranes;cytosol;ER/Golgi;other cell component	NA	27096	ENSMUSG00000028847	RAB GEFs exchange GTP for GDP on RABs; COPII-mediated vesicle transport	NA
Cdh13	Q9WTR5	0.000914617	1.00063	23.6289	-0.00669595	0.994731	0.999635	0.826602	-5.80933	Cadherin-13 OS=Mus musculus OX=10090 GN=Cdh13 PE=1 SV=2	0	73.696	11	6	67	6	714	78.1	5.12	cell adhesion;cell cycle OR cell proliferation;cell organization and biogenesis;developmental processes;signal transduction;other biological processes	non-structural extracellular;plasma membrane;other membranes;other cell component	other molecular function	12554	ENSMUSG00000031841	Adherens junctions interactions	NA
Tpm3-rs7	D3Z2H9	-0.000790731	-1.00055	22.694	0.00573212	0.995489	0.999635	0.826602	-5.80934	Tropomyosin 3, related sequence 7 OS=Mus musculus OX=10090 GN=Tpm3-rs7 PE=3 SV=1	0	161.82	40	15	197	3	248	29	4.81	cell organization and biogenesis;other biological processes	cytoskeleton	cytoskeletal activity	NA	ENSMUSG00000058126	NA	NA
Hspb1	P14602	0.000763532	1.00053	20.3766	-0.00308301	0.997574	0.999635	0.826602	-5.80935	Heat shock protein beta-1 OS=Mus musculus OX=10090 GN=Hspb1 PE=1 SV=3	0	13.502	14	3	4	3	209	23	6.55	stress response;transport;signal transduction;other biological processes	plasma membrane;other membranes;cytoskeleton;nucleus;other cell component	enzyme regulator activity;other molecular function	15507	ENSMUSG00000004951	MAPK6/MAPK4 signaling; AUF1 (hnRNP D0) binds and destabilizes mRNA; Extra-nuclear estrogen signaling; VEGFA-VEGFR2 Pathway	TNF-alpha NF-kB Signaling Pathway; p38 MAPK Signaling Pathway; IL-3 Signaling Pathway; IL-6 signaling Pathway; MAPK signaling pathway; FAS pathway and Stress induction of HSP regulation
Crk	Q5ND50	-0.000746963	-1.00052	22.5345	0.00406504	0.996801	0.999635	0.826602	-5.80934	Adapter molecule crk OS=Mus musculus OX=10090 GN=Crk PE=1 SV=2	0	117.873	63	13	66	13	261	29.3	7.14	NA	NA	NA	12928	ENSMUSG00000017776	NA	ErbB signaling pathway; Signaling of Hepatocyte Growth Factor Receptor; Chemokine signaling pathway; IL-3 Signaling Pathway; Kit Receptor Signaling Pathway; IL-2 Signaling Pathway; MAPK signaling pathway; Regulation of Actin Cytoskeleton; EGFR1 Signaling Pathway; Integrin-mediated Cell Adhesion; Insulin Signaling; Focal Adhesion
Golt1b	Q9CR60	-0.000728466	-1.00051	18.9859	0.00449092	0.996466	0.999635	0.826602	-5.80934	Vesicle transport protein GOT1B OS=Mus musculus OX=10090 GN=Golt1b PE=1 SV=1	0	16.37	17	2	4	2	138	15.4	10.58	transport	other membranes;ER/Golgi;other cell component	NA	66964	ENSMUSG00000030245	NA	NA
Tmub1	E9QN77	-0.000664951	-1.00046	18.8671	0.00580258	0.995434	0.999635	0.826602	-5.80933	Transmembrane and ubiquitin-like domain-containing protein 1 OS=Mus musculus OX=10090 GN=Tmub1 PE=1 SV=1	0	7.133	4	1	5	1	260	27.7	5.06	protein metabolism;other metabolic processes;stress response	other membranes	NA	NA	ENSMUSG00000028958	NA	NA
Tbrg4	Q91YM4	-0.000609412	-1.00042	21.7205	0.00372108	0.997072	0.999635	0.826602	-5.80934	FAST kinase domain-containing protein 4 OS=Mus musculus OX=10090 GN=Tbrg4 PE=1 SV=1	0	82.775	20	8	57	8	630	71.5	8.34	RNA metabolism OR transcription;other metabolic processes;other biological processes	mitochondrion	NA	21379	ENSMUSG00000000384	NA	NA
Hnrnpm	B8JK33	-0.000566435	-1.00039	21.0636	0.00163226	0.998716	0.999957	0.826868	-5.80935	Heterogeneous nuclear ribonucleoprotein M OS=Mus musculus OX=10090 GN=Hnrnpm PE=1 SV=1	0	73.767	21	10	17	10	640	68.1	8.32	RNA metabolism OR transcription;other metabolic processes	NA	nucleic acid binding activity	NA	ENSMUSG00000059208	NA	NA
NA	Q3UTZ3	0.00054107	1.00038	20.2582	-0.00372782	0.997067	0.999635	0.826602	-5.80934	Microtubule-associated protein 11 OS=Mus musculus OX=10090 GN=MAP11 PE=1 SV=1	0	8.971	7	4	6	4	580	62.7	8.68	NA	NA	NA	NA	NA	NA	NA
Fnbp1l	E9PUK3	-0.000501521	-1.00035	24.5974	0.00351607	0.997233	0.999635	0.826602	-5.80935	Formin-binding protein 1-like OS=Mus musculus OX=10090 GN=Fnbp1l PE=1 SV=1	0	23.616	10	6	12	6	551	63.9	6.27	other metabolic processes;transport;signal transduction	plasma membrane;other membranes;cytoskeleton;other cell component	NA	214459	ENSMUSG00000039735	NA	NA
Vps33a	Q9D2N9	-0.000499009	-1.00035	23.8868	0.00294456	0.997683	0.999635	0.826602	-5.80935	Vacuolar protein sorting-associated protein 33A OS=Mus musculus OX=10090 GN=Vps33a PE=1 SV=2	0	16.11	14	7	22	7	598	67.5	7.08	cell organization and biogenesis;other metabolic processes;transport;developmental processes;other biological processes	other membranes;other cytoplasmic organelle;other cell component	other molecular function	77573	ENSMUSG00000029434	NA	NA
Nucb1	Q02819	-0.000486873	-1.00034	21.3496	0.00275826	0.99783	0.999635	0.826602	-5.80935	Nucleobindin-1 OS=Mus musculus OX=10090 GN=Nucb1 PE=1 SV=2	0	57.511	22	8	30	8	459	53.4	5.07	signal transduction;other biological processes	non-structural extracellular;other membranes;ER/Golgi;nucleus;other cytoplasmic organelle;other cell component	enzyme regulator activity;nucleic acid binding activity;other molecular function	18220	ENSMUSG00000030824	Regulation of Insulin-like Growth Factor (IGF) transport and uptake by Insulin-like Growth Factor Binding Proteins (IGFBPs); Post-translational protein phosphorylation	NA
Kit	P05532	-0.0004805	-1.00033	18.6562	0.00408211	0.996788	0.999635	0.826602	-5.80934	Mast/stem cell growth factor receptor Kit OS=Mus musculus OX=10090 GN=Kit PE=1 SV=3	0	11.239	3	3	7	3	979	109.3	7.21	cell adhesion;cell cycle OR cell proliferation;cell organization and biogenesis;protein metabolism;other metabolic processes;stress response;transport;developmental processes;signal transduction;other biological processes	non-structural extracellular;plasma membrane;other membranes;nucleus;other cell component	kinase activity;other molecular function	16590	ENSMUSG00000005672	RAF/MAP kinase cascade; PIP3 activates AKT signaling; PI5P, PP2A and IER3 Regulate PI3K/AKT Signaling; Regulation of KIT signaling	Focal Adhesion-PI3K-Akt-mTOR-signaling pathway; Kit Receptor Signaling Pathway
Mt-Cyb	P00158	-0.000340737	-1.00024	22.4247	0.00271942	0.99786	0.999635	0.826602	-5.80935	Cytochrome b OS=Mus musculus OX=10090 GN=Mt-Cyb PE=1 SV=1	0.002	3.659	2	1	9	1	381	43.2	7.97	other metabolic processes;stress response;transport;developmental processes;other biological processes	other membranes;mitochondrion;other cell component	other molecular function	17711	ENSMUSG00000064370	Respiratory electron transport	Electron Transport Chain
Prss34	Q80UR4	-0.000207139	-1.00014	18.4953	0.000989504	0.999221	0.999957	0.826868	-5.80935	Mast cell protease-11 OS=Mus musculus OX=10090 GN=Prss34 PE=1 SV=1	0.009	2.036	3	1	1	1	318	35	7.15	protein metabolism;other metabolic processes	non-structural extracellular;extracellular matrix	other molecular function	328780	ENSMUSG00000056399	NA	NA
Cacng3	Q9JJV5	0.000163982	1.00011	21.8367	-0.000875163	0.999311	0.999957	0.826868	-5.80935	Voltage-dependent calcium channel gamma-3 subunit OS=Mus musculus OX=10090 GN=Cacng3 PE=1 SV=2	0	71.301	22	7	42	5	315	35.5	9.48	other metabolic processes;transport;other biological processes	plasma membrane;other membranes;other cell component	signal transduction activity or receptor binding;transporter activity;other molecular function	54376	ENSMUSG00000066189	Trafficking of AMPA receptors; LGI-ADAM interactions	NA
Foxred1	Q3TQB2	7.95623e-05	1.00006	19.1563	-0.000540622	0.999575	0.999957	0.826868	-5.80935	FAD-dependent oxidoreductase domain-containing protein 1 OS=Mus musculus OX=10090 GN=Foxred1 PE=1 SV=1	0.001	3.927	2	1	5	1	487	54.1	7.53	cell organization and biogenesis	other membranes;mitochondrion;other cell component	other molecular function	235169	ENSMUSG00000039048	NA	NA
Ncstn	P57716	-4.00222e-05	-1.00003	20.1608	0.000236107	0.999814	0.999957	0.826868	-5.80935	Nicastrin OS=Mus musculus OX=10090 GN=Ncstn PE=1 SV=3	0	33.769	7	5	18	5	708	78.4	6.09	cell cycle OR cell proliferation;protein metabolism;other metabolic processes;developmental processes;signal transduction;other biological processes	plasma membrane;other membranes;mitochondrion;ER/Golgi;other cytoplasmic organelle;other cell component	signal transduction activity or receptor binding;other molecular function	59287	ENSMUSG00000003458	Neutrophil degranulation; EPH-ephrin mediated repulsion of cells; NRIF signals cell death from the nucleus; Nuclear signaling by ERBB4; Regulated proteolysis of p75NTR; Noncanonical activation of NOTCH3	Alzheimers Disease; Delta-Notch Signaling Pathway; Notch Signaling Pathway
Alb	P07724	2.27786e-05	1.00002	24.2785	-0.000173638	0.999863	0.999957	0.826868	-5.80935	Albumin OS=Mus musculus OX=10090 GN=Alb PE=1 SV=3	0	89.526	17	9	85	8	608	68.6	6.07	stress response;other biological processes	non-structural extracellular;extracellular matrix;ER/Golgi;other cell component	nucleic acid binding activity;other molecular function	11657	ENSMUSG00000029368	Cytoprotection by HMOX1; Heme degradation; Scavenging of heme from plasma; Platelet degranulation ; Regulation of Insulin-like Growth Factor (IGF) transport and uptake by Insulin-like Growth Factor Binding Proteins (IGFBPs); Post-translational protein phosphorylation; Recycling of bile acids and salts; Transport of organic anions; Heme biosynthesis; HDL remodeling	NA
Rtn4ip1	A0A0R4J0S3	-6.38256e-06	-1	22.1639	5.44007e-05	0.999957	0.999957	0.826868	-5.80935	Reticulon-4-interacting protein 1, mitochondrial OS=Mus musculus OX=10090 GN=Rtn4ip1 PE=1 SV=1	0	128.695	30	8	96	8	396	43.4	9.22	NA	other membranes;mitochondrion	other molecular function	170728	ENSMUSG00000019864	NA	NA

### Sheet: dep_ASOxGF_over_WTxGF
gene_symbol	Accession	log2_foldchange	foldchange	AveExpr	t	p_value	adj_p_value	q_value	B	description	exp_q.value_combined	sum_pep_score	coverage_percent	num_peptides	num_psms	num_unique_peptides	num_aas	mw_kda	calc_pi	biological_process	cellular_component	molecular_function	entrez_gene_id	ensembl_gene_id	gene_symbol	reactome_pathways	wikipathways
Rasal1	Q9Z268	-1.19019	-2.28183	19.8257	3.66869	0.00207283	0.999722	0.999722	-3.50287	RasGAP-activating-like protein 1 OS=Mus musculus OX=10090 GN=Rasal1 PE=1 SV=2	0	117.132	22	12	25	12	799	89.3	6.37	signal transduction;other biological processes	plasma membrane;other membranes;cytosol	enzyme regulator activity;other molecular function	19415	ENSMUSG00000029602	Rasal1	Regulation of RAS by GAPs	NA
Cryzl2	Q3UNZ8	-1.16753	-2.24627	21.3591	4.94904	0.000121671	0.479505	0.479505	-3.17296	Quinone oxidoreductase-like protein 2 OS=Mus musculus OX=10090 GN=Cryzl2 PE=1 SV=1	0	99.255	39	8	47	8	350	37.8	8.9	NA	NA	other molecular function	226527	ENSMUSG00000033488	Cryzl2	NA	NA
Slc6a9	E9PWC4	-1.0225	-2.03144	19.8208	3.01977	0.00861216	0.999722	0.999722	-4.05612	Sodium- and chloride-dependent glycine transporter 1 OS=Mus musculus OX=10090 GN=Slc6a9 PE=1 SV=1	0	14.267	10	1	10	1	126	13.9	9.72	transport	plasma membrane;other membranes	transporter activity	NA	ENSMUSG00000028542	Slc6a9	NA	Oxidative Stress and Redox Pathway
Irgm1	Q60766	0.929935	1.90519	19.4908	-3.09936	0.00618416	0.999722	0.999722	-3.71236	Immunity-related GTPase family M protein 1 OS=Mus musculus OX=10090 GN=Irgm1 PE=1 SV=1	0	20.235	8	3	4	3	409	46.5	8.28	cell organization and biogenesis;other metabolic processes;stress response;other biological processes	plasma membrane;other membranes;ER/Golgi;other cytoplasmic organelle;other cell component	other molecular function	15944	ENSMUSG00000046879; ENSMUSG00000116444	Irgm1	NA	NA
Hbb-b2	P02089	0.879358	1.83956	20.4759	-2.51523	0.0216047	0.999722	0.999722	-3.99274	Hemoglobin subunit beta-2 OS=Mus musculus OX=10090 GN=Hbb-b2 PE=1 SV=2	0	84.806	64	8	116	3	147	15.9	8.05	other metabolic processes;transport;developmental processes;other biological processes	cytosol;other cell component	other molecular function	15130	NA	Hbb-b2	NA	NA
Tstd3	Q9D0B5	0.871872	1.83004	20.3482	-2.52315	0.0212513	0.999722	0.999722	-3.98894	Thiosulfate sulfurtransferase/rhodanese-like domain-containing protein 3 OS=Mus musculus OX=10090 GN=Tstd3 PE=1 SV=1	0	34.154	27	3	21	3	157	17.3	8.13	NA	NA	other molecular function	77032	ENSMUSG00000028251	Tstd3	NA	NA
Gng2	P63213	-0.844907	-1.79615	22.0285	3.83844	0.00120245	0.999722	0.999722	-3.37579	Guanine nucleotide-binding protein G(I)/G(S)/G(O) subunit gamma-2 OS=Mus musculus OX=10090 GN=Gng2 PE=1 SV=2	0	26.668	28	2	26	2	71	7.8	7.99	cell cycle OR cell proliferation;signal transduction	plasma membrane;other membranes;other cell component	other molecular function	14702	ENSMUSG00000043004	Gng2	Vasopressin regulates renal water homeostasis via Aquaporins; Cooperation of PDCL (PhLP1) and TRiC/CCT in G-protein beta folding; Ca2+ pathway; G alpha (q) signalling events; G beta:gamma signalling through PLC beta; Presynaptic function of Kainate receptors; G alpha (12/13) signalling events; G alpha (i) signalling events; ADP signalling through P2Y purinoceptor 12; Adrenaline,noradrenaline inhibits insulin secretion; Extra-nuclear estrogen signaling; G alpha (s) signalling events; Glucagon-like Peptide-1 (GLP1) regulates insulin secretion; Thromboxane signalling through TP receptor; Thrombin signalling through proteinase activated receptors (PARs); G-protein activation; Glucagon-type ligand receptors; G alpha (z) signalling events; G beta:gamma signalling through CDC42; Activation of G protein gated Potassium channels; Inhibition of voltage gated Ca2+ channels via Gbeta/gamma subunits; ADP signalling through P2Y purinoceptor 1; G beta:gamma signalling through PI3Kgamma; Prostacyclin signalling through prostacyclin receptor; G beta:gamma signalling through BTK	Chemokine signaling pathway; Focal Adhesion-PI3K-Akt-mTOR-signaling pathway; Myometrial Relaxation and Contraction Pathways; Calcium Regulation in the Cardiac Cell
Tenm1	A2ANL9	-0.780556	-1.71779	18.181	3.02365	0.00765361	0.999722	0.999722	-3.85153	Teneurin-1 OS=Mus musculus OX=10090 GN=Tenm1 PE=1 SV=1	0	10.137	1	2	3	2	2724	304.7	6.32	signal transduction	plasma membrane;other membranes	NA	23963	ENSMUSG00000016150	Tenm1	NA	NA
Cenpv	Q9CXS4	0.776968	1.71353	20.5171	-3.80828	0.00140377	0.999722	0.999722	-3.41683	Centromere protein V OS=Mus musculus OX=10090 GN=Cenpv PE=1 SV=2	0	16.409	11	2	3	2	252	27.5	9.79	cell cycle OR cell proliferation;cell organization and biogenesis;other biological processes	cytosol;cytoskeleton;nucleus;other cell component	other molecular function	73139	ENSMUSG00000018509	Cenpv	NA	NA
Panx1	B1PL19	-0.767216	-1.70198	16.0324	2.33387	0.0329591	0.999722	0.999722	-4.14383	Pannexin-1 OS=Mus musculus OX=10090 GN=Panx1 PE=1 SV=1	0.003	3.077	21	1	3	1	112	12.3	5.83	transport;other biological processes	NA	transporter activity	NA	ENSMUSG00000031934	Panx1	NA	NA
D2hgdh	Q8CIM3	0.746278	1.67746	20.8983	-1.74817	0.0984568	0.999722	0.999722	-4.37218	D-2-hydroxyglutarate dehydrogenase, mitochondrial OS=Mus musculus OX=10090 GN=D2hgdh PE=1 SV=3	0	59.18	12	4	30	4	535	58.5	7.37	protein metabolism;other metabolic processes;other biological processes	mitochondrion	other molecular function	98314	ENSMUSG00000073609	D2hgdh	Interconversion of 2-oxoglutarate and 2-hydroxyglutarate	NA
Ppp1r14a	Q91VC7	0.746162	1.67733	20.8414	-2.77145	0.0125769	0.999722	0.999722	-3.86928	Protein phosphatase 1 regulatory subunit 14A OS=Mus musculus OX=10090 GN=Ppp1r14a PE=1 SV=1	0	19.559	20	2	8	2	147	16.6	7.34	other biological processes	other cell component	enzyme regulator activity	68458	ENSMUSG00000037166	Ppp1r14a	RHO GTPases activate PKNs	NA
Akt1s1	E9QKI5	0.743208	1.67389	22.8053	-2.49675	0.0246526	0.999722	0.999722	-4.17396	Proline-rich AKT1 substrate 1 OS=Mus musculus OX=10090 GN=Akt1s1 PE=1 SV=1	0.043	1.306	9	1	4	1	283	30.1	4.68	cell organization and biogenesis;signal transduction;other biological processes	cytosol;nucleus;other cell component	NA	67605	ENSMUSG00000011096	Akt1s1	NA	Focal Adhesion-PI3K-Akt-mTOR-signaling pathway
Plekha5	E9Q6H8	-0.718833	-1.64585	19.7072	1.85265	0.0851103	0.999722	0.999722	-4.45988	Pleckstrin homology domain-containing, family A member 5 OS=Mus musculus OX=10090 GN=Plekha5 PE=1 SV=1	0	35.061	4	4	9	4	1269	144.3	7.39	developmental processes	cytosol;nucleus;other cell component	other molecular function	109135	ENSMUSG00000030231	Plekha5	Synthesis of PIPs at the plasma membrane	NA
Tnc	Q80YX1	0.713305	1.63956	19.1152	-2.92396	0.00905889	0.999722	0.999722	-3.79598	Tenascin OS=Mus musculus OX=10090 GN=Tnc PE=1 SV=1	0	8.675	1	3	4	3	2110	231.7	4.89	cell adhesion;cell-cell signaling;cell organization and biogenesis;stress response;developmental processes;other biological processes	non-structural extracellular;extracellular matrix	other molecular function	21923	ENSMUSG00000028364	Tnc	ECM proteoglycans; Regulation of Insulin-like Growth Factor (IGF) transport and uptake by Insulin-like Growth Factor Binding Proteins (IGFBPs); Post-translational protein phosphorylation; Integrin cell surface interactions	Focal Adhesion-PI3K-Akt-mTOR-signaling pathway; Focal Adhesion
Cap1	P40124	0.709674	1.63543	26.5727	-3.64059	0.00186864	0.999722	0.999722	-3.46272	Adenylyl cyclase-associated protein 1 OS=Mus musculus OX=10090 GN=Cap1 PE=1 SV=4	0	275.894	49	17	229	15	474	51.5	7.52	cell organization and biogenesis;transport;other biological processes	non-structural extracellular;plasma membrane;other membranes;cytosol;cytoskeleton;other cell component	cytoskeletal activity;other molecular function	12331	ENSMUSG00000028656	Cap1	Neutrophil degranulation	Insulin Signaling
Nono	Q99K48	0.700782	1.62539	17.9609	-2.0705	0.0549308	0.999722	0.999722	-4.24952	Non-POU domain-containing octamer-binding protein OS=Mus musculus OX=10090 GN=Nono PE=1 SV=3	0	32.428	16	5	12	4	473	54.5	8.95	DNA metabolism;RNA metabolism OR transcription;other metabolic processes;stress response;other biological processes	nucleus	nucleic acid binding activity;other molecular function	53610	ENSMUSG00000031311	Nono	NA	mRNA processing
Tomm7	Q9D173	-0.688469	-1.61157	15.2477	2.10168	0.0541477	0.999722	0.999722	-4.30524	Mitochondrial import receptor subunit TOM7 homolog OS=Mus musculus OX=10090 GN=Tomm7 PE=3 SV=1	0.001	5.134	31	1	11	1	55	6.2	10.17	cell organization and biogenesis;stress response;transport;other biological processes	other membranes;mitochondrion	NA	66169	ENSMUSG00000028998	Tomm7	PINK1-PRKN Mediated Mitophagy	NA
Glo1	Q9CPU0	-0.679565	-1.60166	24.7365	3.26996	0.00425111	0.999722	0.999722	-3.63208	Lactoylglutathione lyase OS=Mus musculus OX=10090 GN=Glo1 PE=1 SV=3	0	127.529	61	11	127	11	184	20.8	5.47	other metabolic processes;developmental processes;other biological processes	plasma membrane;other membranes;cytosol;nucleus	other molecular function	109801	ENSMUSG00000024026	Glo1	Pyruvate metabolism	NA
Slc17a6	A0A0R4J0A6	-0.674021	-1.59551	23.338	2.84538	0.0107328	0.999722	0.999722	-3.8337	Vesicular glutamate transporter 2 OS=Mus musculus OX=10090 GN=Slc17a6 PE=1 SV=1	0	98.192	15	9	90	8	582	64.5	6.83	transport	other membranes;other cell component	transporter activity	140919	ENSMUSG00000030500	Slc17a6	NA	NA
Bzw1	A0A087WQS2	0.657528	1.57738	19.3666	-1.78571	0.0930958	0.999722	0.999722	-4.33524	Basic leucine zipper and W2 domain-containing protein 1 OS=Mus musculus OX=10090 GN=Bzw1 PE=1 SV=1	0	6.319	5	3	15	3	451	51.2	6.95	NA	NA	NA	66882	ENSMUSG00000051223	Bzw1	NA	NA
Cnnm1	Q0GA42	0.637771	1.55592	18.9188	-1.44668	0.168542	0.999722	0.999722	-4.5053	Metal transporter CNNM1 OS=Mus musculus OX=10090 GN=Cnnm1 PE=1 SV=5	0	20.627	4	3	9	2	951	103.9	6.51	transport	plasma membrane;other membranes;other cell component	transporter activity	83674	ENSMUSG00000025189	Cnnm1	NA	NA
C2cd4c	Q5HZI2	0.63454	1.55244	22.7693	-1.53126	0.143079	0.999722	0.999722	-4.43727	C2 calcium-dependent domain-containing protein 4C OS=Mus musculus OX=10090 GN=C2cd4c PE=1 SV=1	0	74.743	26	7	50	7	419	44.6	9.73	NA	cytosol	NA	237397	ENSMUSG00000045912	C2cd4c	NA	NA
Elac1	Q8VEB6	0.629669	1.54721	24.1933	-4.17162	0.000572501	0.999722	0.999722	-3.2357	Zinc phosphodiesterase ELAC protein 1 OS=Mus musculus OX=10090 GN=Elac1 PE=2 SV=1	0.017	1.896	3	1	2	1	362	39.7	6.6	RNA metabolism OR transcription;other metabolic processes	cytosol;nucleus	other molecular function	114615	ENSMUSG00000036941	Elac1	NA	NA
Spred2	Q5SRF8	-0.629308	-1.54682	18.0818	3.39124	0.00438379	0.999722	0.999722	-3.9168	Sprouty-related, EVH1 domain-containing protein 2 OS=Mus musculus OX=10090 GN=Spred2 PE=1 SV=1	0.002	3.722	8	2	3	2	437	49.6	6.71	developmental processes;other biological processes	other membranes	NA	NA	ENSMUSG00000045671	Spred2	NA	NA
Mogs	Q80UM7	0.62807	1.5455	18.6307	-1.85758	0.0806248	0.999722	0.999722	-4.33017	Mannosyl-oligosaccharide glucosidase OS=Mus musculus OX=10090 GN=Mogs PE=1 SV=1	0	13.966	4	2	6	2	834	91.8	9	protein metabolism;other metabolic processes	other membranes;ER/Golgi	other molecular function	57377	ENSMUSG00000030036	Mogs	NA	NA
Sypl	D6RFU9	0.615024	1.53158	18.331	-1.47381	0.162641	0.999722	0.999722	-4.52768	Synaptophysin-like protein OS=Mus musculus OX=10090 GN=Sypl PE=1 SV=1	0	9.3	15	1	6	1	79	8.9	9.29	NA	other membranes;ER/Golgi	NA	NA	ENSMUSG00000020570	Sypl	NA	NA
Plcb4	Q91UZ1	-0.607475	-1.52359	19.5613	1.98685	0.0623658	0.999722	0.999722	-4.2415	1-phosphatidylinositol 4,5-bisphosphate phosphodiesterase OS=Mus musculus OX=10090 GN=Plcb4 PE=1 SV=1	0	130.893	18	13	17	13	1175	134.4	6.9	other metabolic processes;signal transduction;other biological processes	ER/Golgi;nucleus;other cell component	other molecular function	18798	ENSMUSG00000039943	Plcb4	G alpha (q) signalling events; Synthesis of IP3 and IP4 in the cytosol; PLC beta mediated events	Splicing factor NOVA regulated synaptic proteins; Alzheimers Disease; Chemokine signaling pathway
Glyctk	Q8QZY2	0.591145	1.50644	19.2876	-1.94381	0.0697055	0.999722	0.999722	-4.29931	Glycerate kinase OS=Mus musculus OX=10090 GN=Glyctk PE=1 SV=1	0.001	4.515	7	2	7	2	523	55.3	6.67	protein metabolism;other metabolic processes	cytosol;ER/Golgi;other cell component	kinase activity;other molecular function	235582	NA	Glyctk	Fructose catabolism	NA
Mlycd	Q99J39	-0.585306	-1.50036	20.9744	1.61904	0.123827	0.999722	0.999722	-4.40287	Malonyl-CoA decarboxylase, mitochondrial OS=Mus musculus OX=10090 GN=Mlycd PE=1 SV=1	0	54.593	17	7	24	7	492	54.7	8.94	other metabolic processes;stress response;other biological processes	cytosol;mitochondrion;other cytoplasmic organelle;other cell component	other molecular function	56690	ENSMUSG00000074064	Mlycd	Peroxisomal protein import; Beta-oxidation of very long chain fatty acids	NA
Slc25a16	D3YVC9	-0.566705	-1.48114	18.0297	3.15422	0.00578628	0.999722	0.999722	-3.70307	Graves disease carrier protein homolog (Fragment) OS=Mus musculus OX=10090 GN=Slc25a16 PE=1 SV=1	0	6.174	3	1	2	1	322	34.9	9.95	transport	other membranes;mitochondrion	NA	NA	ENSMUSG00000071253	Slc25a16	NA	NA
Copz1	P61924	-0.552303	-1.46643	16.6566	3.33363	0.00393056	0.999722	0.999722	-3.62201	Coatomer subunit zeta-1 OS=Mus musculus OX=10090 GN=Copz1 PE=1 SV=1	0	26.716	19	2	7	2	177	20.2	4.81	transport	other membranes;ER/Golgi	NA	56447	ENSMUSG00000060992	Copz1	COPI-mediated anterograde transport; COPI-dependent Golgi-to-ER retrograde traffic	NA
Lrrc4b	P0C192	0.551714	1.46583	24.5731	-3.38809	0.00327428	0.999722	0.999722	-3.57727	Leucine-rich repeat-containing protein 4B OS=Mus musculus OX=10090 GN=Lrrc4b PE=1 SV=1	0	101.432	21	11	71	10	709	76.1	7.24	cell adhesion;cell organization and biogenesis;other biological processes	plasma membrane;other membranes;other cell component	signal transduction activity or receptor binding	272381	ENSMUSG00000047085	Lrrc4b	Receptor-type tyrosine-protein phosphatases	NA
Aak1	A0A571BDM4	-0.551537	-1.46565	19.7053	2.82124	0.0128866	0.999722	0.999722	-3.88392	AP2-associated protein kinase 1 (Fragment) OS=Mus musculus OX=10090 GN=Aak1 PE=1 SV=1	0	154.139	55	8	114	1	237	25.2	8.66	NA	NA	NA	NA	ENSMUSG00000057230	Aak1	NA	NA
Guf1	Q8C3X4	0.549921	1.46401	19.7997	-1.5618	0.135733	0.999722	0.999722	-4.425	Translation factor Guf1, mitochondrial OS=Mus musculus OX=10090 GN=Guf1 PE=1 SV=1	0	40.238	8	4	9	4	651	72.4	8.76	protein metabolism;other metabolic processes;other biological processes	other membranes;mitochondrion	translation activity;other molecular function	231279	ENSMUSG00000029208	Guf1	NA	NA
Slc12a9	Q99MR3	0.549067	1.46314	19.192	-2.71341	0.0147491	0.999722	0.999722	-3.97966	Solute carrier family 12 member 9 OS=Mus musculus OX=10090 GN=Slc12a9 PE=1 SV=2	0	11.039	3	3	6	3	914	96.3	7.02	cell organization and biogenesis;transport;other biological processes	plasma membrane;other membranes	transporter activity	83704	ENSMUSG00000037344	Slc12a9	NA	NA
Mrpl51	Q9CPY1	0.546963	1.46101	17.6958	-2.39132	0.0303226	0.999722	0.999722	-4.12787	39S ribosomal protein L51, mitochondrial OS=Mus musculus OX=10090 GN=Mrpl51 PE=1 SV=1	0	10.033	13	1	4	1	128	15.1	11	protein metabolism;other metabolic processes	mitochondrion;translational apparatus	other molecular function	66493	ENSMUSG00000030335	Mrpl51	Mitochondrial translation elongation; Mitochondrial translation termination	NA
Nptx2	O70340	0.540824	1.4548	20.9618	-2.62144	0.0172942	0.999722	0.999722	-3.9416	Neuronal pentraxin-2 OS=Mus musculus OX=10090 GN=Nptx2 PE=2 SV=1	0.002	3.294	5	2	9	2	429	47.1	5.81	other biological processes	non-structural extracellular;other cell component	other molecular function	53324	ENSMUSG00000059991	Nptx2	NA	NA
Ddx5	Q61656	0.537604	1.45156	19.3428	-1.73	0.100728	0.999722	0.999722	-4.355	Probable ATP-dependent RNA helicase DDX5 OS=Mus musculus OX=10090 GN=Ddx5 PE=1 SV=2	0	49.999	19	9	10	8	614	69.2	8.92	RNA metabolism OR transcription;other metabolic processes;transport;developmental processes;signal transduction;other biological processes	nucleus;other cell component	signal transduction activity or receptor binding;nucleic acid binding activity;other molecular function	NA	NA	Ddx5	SUMOylation of transcription cofactors; mRNA Splicing - Major Pathway; Estrogen-dependent gene expression	NA
Slc25a19	Q9DAM5	-0.527956	-1.44189	19.3279	2.19986	0.0411101	0.999722	0.999722	-4.14295	Mitochondrial thiamine pyrophosphate carrier OS=Mus musculus OX=10090 GN=Slc25a19 PE=1 SV=1	0	21.739	8	2	7	2	318	35.6	9.2	transport	other membranes;mitochondrion	transporter activity	67283	ENSMUSG00000020744	Slc25a19	Vitamin B1 (thiamin) metabolism	NA
Hnrnpl	Q8R081	-0.522987	-1.43693	19.629	0.953725	0.3544	0.999722	0.999722	-4.61924	Heterogeneous nuclear ribonucleoprotein L OS=Mus musculus OX=10090 GN=Hnrnpl PE=1 SV=2	0	73.118	16	6	17	6	586	63.9	8.1	RNA metabolism OR transcription;other metabolic processes;stress response;other biological processes	cytosol;nucleus;other cell component	nucleic acid binding activity	15388	ENSMUSG00000015165	Hnrnpl	mRNA Splicing - Major Pathway; Processing of Capped Intron-Containing Pre-mRNA	mRNA processing
Slc4a7	F8VQC9	-0.521701	-1.43565	16.6959	2.13565	0.0466907	0.999722	0.999722	-4.17299	Anion exchange protein OS=Mus musculus OX=10090 GN=Slc4a7 PE=1 SV=1	0	53.562	7	7	29	2	1131	127.1	6.44	transport	plasma membrane;other membranes;other cell component	transporter activity	218756	ENSMUSG00000021733	Slc4a7	NA	NA
Preb	D3Z3S1	-0.511894	-1.42592	19.5868	2.24887	0.0372704	0.999722	0.999722	-4.11987	Prolactin regulatory element-binding protein OS=Mus musculus OX=10090 GN=Preb PE=1 SV=1	0	20.097	12	3	8	3	350	37.9	8.56	NA	NA	NA	50907	ENSMUSG00000045302	Preb	NA	NA
Gjb2	Q00977	-0.511533	-1.42556	17.2261	3.38265	0.00409709	0.999722	0.999722	-3.89976	Gap junction beta-2 protein OS=Mus musculus OX=10090 GN=Gjb2 PE=1 SV=1	0	15.182	7	1	1	1	226	26.4	9.01	cell-cell signaling;cell organization and biogenesis;stress response;transport;developmental processes;other biological processes	plasma membrane;other membranes;cytosol;other cell component	transporter activity;other molecular function	14619	ENSMUSG00000046352	Gjb2	Transport of connexons to the plasma membrane	Calcium Regulation in the Cardiac Cell
Matr3	Q8K310	-0.511109	-1.42515	19.3175	0.828664	0.420275	0.999722	0.999722	-4.63856	Matrin-3 OS=Mus musculus OX=10090 GN=Matr3 PE=1 SV=1	0	78.552	14	11	23	11	846	94.6	6.25	stress response;developmental processes;other biological processes	nucleus;other cell component	nucleic acid binding activity;other molecular function	17184	ENSMUSG00000037236	Matr3	NA	mRNA processing
Ahi1	E9QP54	-0.509431	-1.42349	18.9635	2.19148	0.0458099	0.999722	0.999722	-4.24782	Jouberin OS=Mus musculus OX=10090 GN=Ahi1 PE=1 SV=1	0	19.476	6	5	5	5	1047	119.6	7.2	NA	cytoskeleton;other cell component	other molecular function	52906	ENSMUSG00000019986	Ahi1	NA	NA
Vti1a	Q5FWJ7	0.502198	1.41637	21.957	-1.98992	0.0619996	0.999722	0.999722	-4.24011	Vesicle transport through interaction with t-SNAREs homolog 1A OS=Mus musculus OX=10090 GN=Vti1a PE=1 SV=1	0	44.228	31	6	36	6	224	25.9	6.4	cell organization and biogenesis;transport	other membranes;ER/Golgi	other molecular function	53611	ENSMUSG00000024983	Vti1a	NA	NA
Armt1	A6H630	0.496754	1.41103	19.7414	-2.12487	0.0485482	0.999722	0.999722	-4.18226	Damage-control phosphatase ARMT1 OS=Mus musculus OX=10090 GN=Armt1 PE=1 SV=1	0.002	3.508	7	2	2	2	439	50.5	5.92	protein metabolism;other metabolic processes;stress response;other biological processes	NA	other molecular function	73419	ENSMUSG00000061759	Armt1	NA	NA
Angel2	Q8K1C0	0.496378	1.41067	20.2047	-2.26929	0.0357707	0.999722	0.999722	-4.11022	Protein angel homolog 2 OS=Mus musculus OX=10090 GN=Angel2 PE=1 SV=1	0	24.187	10	3	20	3	544	62.4	8.21	RNA metabolism OR transcription;other metabolic processes;other biological processes	nucleus;other cell component	nucleic acid binding activity;other molecular function	52477	ENSMUSG00000026634	Angel2	NA	NA
H2-L	P01897	-0.496293	-1.41058	17.5091	1.76214	0.0960031	0.999722	0.999722	-4.34309	H-2 class I histocompatibility antigen, L-D alpha chain OS=Mus musculus OX=10090 GN=H2-L PE=1 SV=2	0	29.59	12	4	4	4	362	40.7	6.25	stress response;other biological processes	non-structural extracellular;plasma membrane;other membranes;ER/Golgi	NA	NA	NA	H2-L	NA	NA
Synpo	E0CYK1	0.489855	1.4043	20.9213	-1.63682	0.119019	0.999722	0.999722	-4.39427	Synaptopodin (Fragment) OS=Mus musculus OX=10090 GN=Synpo PE=1 SV=1	0	15.2	80	1	4	1	15	1.8	4.45	NA	NA	NA	NA	ENSMUSG00000043079	Synpo	NA	Primary Focal Segmental Glomerulosclerosis FSGS
Sv2c	Q69ZS6	0.485403	1.39998	23.1505	-1.89914	0.0736823	0.999722	0.999722	-4.28103	Synaptic vesicle glycoprotein 2C OS=Mus musculus OX=10090 GN=Sv2c PE=1 SV=2	0	46.363	8	6	68	5	727	82.2	5.11	cell-cell signaling;transport	other membranes;ER/Golgi;other cell component	transporter activity	75209	ENSMUSG00000051111	Sv2c	NA	NA
Tenm2	Q9WTS5	0.480597	1.39532	19.7576	-1.76412	0.0946635	0.999722	0.999722	-4.34034	Teneurin-2 OS=Mus musculus OX=10090 GN=Tenm2 PE=1 SV=1	0	23.834	2	6	15	5	2764	306.3	6.68	cell adhesion;cell-cell signaling;cell organization and biogenesis;developmental processes;signal transduction;other biological processes	plasma membrane;other membranes;ER/Golgi;nucleus;other cell component	signal transduction activity or receptor binding;other molecular function	NA	NA	Tenm2	NA	NA
Snca	O55042	0.480152	1.39489	29.1179	-2.58113	0.0188243	0.999722	0.999722	-3.96103	Alpha-synuclein OS=Mus musculus OX=10090 GN=Snca PE=1 SV=2	0	204.779	82	9	279	6	140	14.5	4.77	cell-cell signaling;cell organization and biogenesis;other metabolic processes;stress response;transport;signal transduction;other biological processes	non-structural extracellular;plasma membrane;other membranes;cytosol;cytoskeleton;mitochondrion;ER/Golgi;translational apparatus;nucleus;other cell component	enzyme regulator activity;cytoskeletal activity;other molecular function	20617	ENSMUSG00000025889	Snca	NA	Alzheimers Disease; Parkinsons Disease Pathway; EGFR1 Signaling Pathway
Macroh2a1	Q9QZQ8	-0.48013	-1.39487	19.2527	1.00252	0.331002	0.999722	0.999722	-4.60891	Core histone macro-H2A.1 OS=Mus musculus OX=10090 GN=Macroh2a1 PE=1 SV=3	0	28.257	15	5	11	5	372	39.7	9.8	cell organization and biogenesis;other biological processes	cytoskeleton;nucleus;other cell component	enzyme regulator activity;nucleic acid binding activity;other molecular function	26914	ENSMUSG00000015937	Macroh2a1	NA	NA
Lrtm2	Q8BGX3	0.476278	1.39115	18.0926	-2.16263	0.0442669	0.999722	0.999722	-4.1604	Leucine-rich repeat and transmembrane domain-containing protein 2 OS=Mus musculus OX=10090 GN=Lrtm2 PE=2 SV=1	0	14.537	6	2	3	2	370	41	6.4	cell organization and biogenesis;developmental processes;other biological processes	other membranes	signal transduction activity or receptor binding;other molecular function	211187	ENSMUSG00000055003	Lrtm2	NA	NA
Ano3	A2AHL1	0.475746	1.39064	19.8399	-2.70957	0.0143508	0.999722	0.999722	-3.89911	Anoctamin-3 OS=Mus musculus OX=10090 GN=Ano3 PE=1 SV=1	0	21.973	5	4	12	4	981	114.5	8.87	cell organization and biogenesis;transport;other biological processes	plasma membrane;other membranes	transporter activity;other molecular function	228432	ENSMUSG00000074968	Ano3	Stimuli-sensing channels	NA
Gdpd5	Q640M6	0.475409	1.39031	19.873	-1.46886	0.159118	0.999722	0.999722	-4.46188	Glycerophosphodiester phosphodiesterase domain-containing protein 5 OS=Mus musculus OX=10090 GN=Gdpd5 PE=1 SV=1	0	18.489	4	2	5	2	607	68.8	8	cell organization and biogenesis;other metabolic processes;developmental processes;other biological processes	other membranes;ER/Golgi;other cell component	other molecular function	233552	ENSMUSG00000035314	Gdpd5	NA	NA
Clic4	Q9QYB1	0.473317	1.3883	23.3077	-2.19853	0.0412192	0.999722	0.999722	-4.14358	Chloride intracellular channel protein 4 OS=Mus musculus OX=10090 GN=Clic4 PE=1 SV=3	0	113.486	48	8	91	8	253	28.7	5.59	transport;developmental processes;other biological processes	plasma membrane;other membranes;cytosol;cytoskeleton;mitochondrion;nucleus;other cell component	transporter activity;other molecular function	29876	ENSMUSG00000037242	Clic4	NA	NA
Sqor	Q9R112	-0.469251	-1.38439	21.1443	3.20217	0.00493561	0.999722	0.999722	-3.66383	Sulfide:quinone oxidoreductase, mitochondrial OS=Mus musculus OX=10090 GN=Sqor PE=1 SV=3	0	83.564	21	7	43	7	450	50.3	9.09	other metabolic processes	NA	other molecular function	59010	ENSMUSG00000005803	Sqor	Sulfide oxidation to sulfate	NA
Prdx4	O08807	-0.467748	-1.38295	19.1738	1.68868	0.1134	0.999722	0.999722	-4.41657	Peroxiredoxin-4 OS=Mus musculus OX=10090 GN=Prdx4 PE=1 SV=1	0	16.132	14	4	34	2	274	31	7.15	cell organization and biogenesis;protein metabolism;other metabolic processes;stress response;developmental processes;other biological processes	non-structural extracellular;cytosol;ER/Golgi;other cell component	other molecular function	53381	ENSMUSG00000025289	Prdx4	Neutrophil degranulation	Oxidative Stress and Redox Pathway
Plekhb1	D3Z6S5	0.466186	1.38145	20.6973	-2.65076	0.0162562	0.999722	0.999722	-3.92746	Pleckstrin homology domain-containing family B member 1 (Fragment) OS=Mus musculus OX=10090 GN=Plekhb1 PE=1 SV=2	0	18.113	32	4	10	4	149	17.2	6.19	NA	other membranes	NA	NA	ENSMUSG00000030701	Plekhb1	NA	NA
Tubb6	Q922F4	-0.465037	-1.38035	19.4586	1.6752	0.112176	0.999722	0.999722	-4.37972	Tubulin beta-6 chain OS=Mus musculus OX=10090 GN=Tubb6 PE=1 SV=1	0	357.801	38	15	552	3	447	50.1	4.89	cell cycle OR cell proliferation;cell organization and biogenesis;other biological processes	cytoskeleton;other cell component	cytoskeletal activity;other molecular function	67951	ENSMUSG00000001473	Tubb6	COPI-mediated anterograde transport; RHO GTPases Activate Formins; HSP90 chaperone cycle for steroid hormone receptors (SHR); MHC class II antigen presentation; Recycling pathway of L1; Aggrephagy; Hedgehog 'off' state; Separation of Sister Chromatids; The role of GTSE1 in G2/M progression after G2 checkpoint; Recruitment of NuMA to mitotic centrosomes; Intraflagellar transport; Resolution of Sister Chromatid Cohesion; EML4 and NUDC in mitotic spindle formation; COPI-dependent Golgi-to-ER retrograde traffic; Kinesins; Carboxyterminal post-translational modifications of tubulin; Microtubule-dependent trafficking of connexons from Golgi to the plasma membrane; RHO GTPases activate IQGAPs; COPI-independent Golgi-to-ER retrograde traffic; Sealing of the nuclear envelope (NE) by ESCRT-III	NA
Serac1	Q3U213	0.464133	1.37949	19.1536	-2.20897	0.0403701	0.999722	0.999722	-4.13867	Protein SERAC1 OS=Mus musculus OX=10090 GN=Serac1 PE=2 SV=1	0	7.835	3	2	5	2	654	73.9	8.18	cell organization and biogenesis;other metabolic processes;transport	extracellular matrix;other membranes;mitochondrion;ER/Golgi;other cell component	NA	321007	ENSMUSG00000015659	Serac1	NA	NA
Emc8	O70378	-0.463038	-1.37844	20.6074	2.49548	0.0225111	0.999722	0.999722	-4.00224	ER membrane protein complex subunit 8 OS=Mus musculus OX=10090 GN=Emc8 PE=1 SV=1	0	20.96	17	3	26	3	207	23.3	6.15	NA	other membranes;cytosol;ER/Golgi;other cell component	NA	18117	ENSMUSG00000031819	Emc8	NA	NA
Gfra1	P97785	-0.454615	-1.37042	18.9578	2.32516	0.0344895	0.999722	0.999722	-4.25807	GDNF family receptor alpha-1 OS=Mus musculus OX=10090 GN=Gfra1 PE=1 SV=2	0	6.27	3	1	1	1	468	51.7	7.84	cell organization and biogenesis;developmental processes;signal transduction;other biological processes	non-structural extracellular;plasma membrane;other membranes;ER/Golgi;other cytoplasmic organelle;other cell component	signal transduction activity or receptor binding;other molecular function	14585	ENSMUSG00000025089	Gfra1	RAF/MAP kinase cascade; RET signaling	Exercise-induced Circadian Regulation
Ankrd46	Q8BTZ5	-0.454306	-1.37012	18.5372	2.88042	0.0108673	0.999722	0.999722	-3.98726	Ankyrin repeat domain-containing protein 46 OS=Mus musculus OX=10090 GN=Ankrd46 PE=1 SV=1	0	10.052	10	2	4	2	228	25.2	5.73	NA	other membranes	NA	68839	ENSMUSG00000048307	Ankrd46	NA	NA
Sec11c	D3Z5H3	0.453962	1.3698	19.0387	-1.09561	0.288517	0.999722	0.999722	-4.591	Signal peptidase complex catalytic subunit SEC11 OS=Mus musculus OX=10090 GN=Sec11c PE=1 SV=2	0.001	4.424	8	2	6	2	206	23.3	9.04	protein metabolism;other metabolic processes	other membranes;ER/Golgi	other molecular function	NA	ENSMUSG00000024516	Sec11c	NA	NA
Pcbp3	P57722	0.451241	1.36722	16.9658	-1.59361	0.133325	0.999722	0.999722	-4.46822	Poly(rC)-binding protein 3 OS=Mus musculus OX=10090 GN=Pcbp3 PE=1 SV=3	0	38.794	13	4	30	1	371	39.3	7.52	other biological processes	nucleus;other cell component	nucleic acid binding activity;other molecular function	59093	ENSMUSG00000001120	Pcbp3	NA	mRNA processing
Tbl2	Q9R099	-0.45112	-1.3671	19.0637	2.9839	0.00795477	0.999722	0.999722	-3.76731	Transducin beta-like protein 2 OS=Mus musculus OX=10090 GN=Tbl2 PE=1 SV=2	0	15.286	5	2	8	2	442	49.6	9.04	stress response;signal transduction	ER/Golgi	other molecular function	27368	ENSMUSG00000005374	Tbl2	NA	NA
Slc25a18	Q9DB41	-0.450318	-1.36634	23.7018	1.88451	0.0757383	0.999722	0.999722	-4.28755	Mitochondrial glutamate carrier 2 OS=Mus musculus OX=10090 GN=Slc25a18 PE=1 SV=4	0	77.875	27	10	91	7	320	34.1	9.19	other metabolic processes;transport	other membranes	transporter activity	71803	ENSMUSG00000004902	Slc25a18	Organic anion transporters	NA
Dnajc28	E9Q1L7	0.448182	1.36432	18.1054	-2.42217	0.0285469	0.999722	0.999722	-4.22942	DnaJ homolog subfamily C member 28 OS=Mus musculus OX=10090 GN=Dnajc28 PE=1 SV=1	0.025	1.582	3	1	2	1	409	47.5	8.9	NA	NA	NA	246738	ENSMUSG00000039763	Dnajc28	NA	NA
Kcnc2	Q14B80	-0.441936	-1.35843	19.1996	2.22872	0.038807	0.999722	0.999722	-4.12938	Potassium voltage-gated channel subfamily C member 2 OS=Mus musculus OX=10090 GN=Kcnc2 PE=1 SV=1	0	29.246	6	3	18	2	642	70.5	7.69	cell organization and biogenesis;stress response;transport;signal transduction;other biological processes	plasma membrane;other membranes;other cell component	transporter activity;other molecular function	268345	ENSMUSG00000035681	Kcnc2	Voltage gated Potassium channels; Glucagon-like Peptide-1 (GLP1) regulates insulin secretion	NA
Slc35d3	Q8BGF8	0.440326	1.35691	18.5079	-2.0847	0.0534658	0.999722	0.999722	-4.20491	Solute carrier family 35 member D3 OS=Mus musculus OX=10090 GN=Slc35d3 PE=2 SV=1	0	17.314	6	2	3	2	422	44.9	7.33	transport;other biological processes	other membranes;ER/Golgi;other cytoplasmic organelle	transporter activity	76157	ENSMUSG00000050473	Slc35d3	NA	NA
Parp14	Q2EMV9	0.440234	1.35682	23.0276	-1.64174	0.117987	0.999722	0.999722	-4.39222	Protein mono-ADP-ribosyltransferase PARP14 OS=Mus musculus OX=10090 GN=Parp14 PE=1 SV=3	0.002	3.134	1	2	27	1	1817	203.7	6.79	protein metabolism;other metabolic processes;stress response;other biological processes	plasma membrane;other membranes;cytosol;nucleus;other cell component	other molecular function	547253	ENSMUSG00000034422	Parp14	Nicotinamide salvaging	NA
Rgs8	D3Z289	0.438652	1.35534	20.5538	-1.48266	0.15545	0.999722	0.999722	-4.45649	Regulator of G-protein-signaling 8 OS=Mus musculus OX=10090 GN=Rgs8 PE=1 SV=1	0	18.97	17	3	14	3	178	20.8	9.26	signal transduction;other biological processes	NA	enzyme regulator activity	67792	ENSMUSG00000042671	Rgs8	NA	NA
Gpr88	Q9EPB7	0.43835	1.35505	18.803	-1.90364	0.0777002	0.999722	0.999722	-4.36632	Probable G-protein coupled receptor 88 OS=Mus musculus OX=10090 GN=Gpr88 PE=2 SV=1	0	15.2	8	1	10	1	384	40.2	9.36	signal transduction;other biological processes	plasma membrane;other membranes;nucleus;other cell component	cytoskeletal activity;other molecular function	64378	ENSMUSG00000068696	Gpr88	NA	Odorant GPCRs; GPCRs, Other
Fabp7	E9Q0H6	-0.435325	-1.35222	20.7887	0.999428	0.332452	0.999722	0.999722	-4.62323	Fatty acid-binding protein, brain OS=Mus musculus OX=10090 GN=Fabp7 PE=1 SV=1	0	33.073	21	3	15	3	188	20.6	6.76	NA	NA	other molecular function	NA	ENSMUSG00000019874	Fabp7	NA	NA
Lamp5	Q9D387	0.432492	1.34956	22.9363	-1.53862	0.14128	0.999722	0.999722	-4.43433	Lysosome-associated membrane glycoprotein 5 OS=Mus musculus OX=10090 GN=Lamp5 PE=1 SV=2	0	26.234	11	3	38	3	280	31.7	6.14	other biological processes	plasma membrane;other membranes;ER/Golgi;other cytoplasmic organelle	NA	76161	ENSMUSG00000027270	Lamp5	NA	NA
Slc6a4	Q60857	0.431178	1.34833	19.312	-1.14192	0.270276	0.999722	0.999722	-4.5772	Sodium-dependent serotonin transporter OS=Mus musculus OX=10090 GN=Slc6a4 PE=1 SV=4	0.005	2.473	1	1	1	1	630	70	6.18	stress response;transport;developmental processes;other biological processes	plasma membrane;other membranes;other cytoplasmic organelle;other cell component	transporter activity;cytoskeletal activity;other molecular function	15567	ENSMUSG00000020838	Slc6a4	Serotonin clearance from the synaptic cleft	SIDS Susceptibility Pathways
Snx16	Q3TLM7	-0.429158	-1.34645	17.9252	1.31439	0.205208	0.999722	0.999722	-4.51991	Sorting nexin-16 OS=Mus musculus OX=10090 GN=Snx16 PE=1 SV=1	0	28.339	10	2	20	2	304	34.4	5.39	NA	NA	other molecular function	74718	ENSMUSG00000027534	Snx16	NA	NA
Smpdl3b	P58242	0.427528	1.34493	19.6797	-1.85641	0.0807997	0.999722	0.999722	-4.30242	Acid sphingomyelinase-like phosphodiesterase 3b OS=Mus musculus OX=10090 GN=Smpdl3b PE=1 SV=1	0	37.757	12	4	24	4	456	51.6	6.43	other metabolic processes;stress response;other biological processes	non-structural extracellular;plasma membrane;other membranes	other molecular function	100340	ENSMUSG00000028885	Smpdl3b	NA	NA
Adam10	O35598	0.427409	1.34482	20.3202	-2.38185	0.0284582	0.999722	0.999722	-4.05669	Disintegrin and metalloproteinase domain-containing protein 10 OS=Mus musculus OX=10090 GN=Adam10 PE=1 SV=2	0	19.84	4	3	12	3	749	83.9	7.94	cell organization and biogenesis;protein metabolism;other metabolic processes;transport;developmental processes;signal transduction;other biological processes	plasma membrane;other membranes;ER/Golgi;nucleus;other cell component	other molecular function	11487	ENSMUSG00000054693	Adam10	Neutrophil degranulation; Regulation of Insulin-like Growth Factor (IGF) transport and uptake by Insulin-like Growth Factor Binding Proteins (IGFBPs); Post-translational protein phosphorylation; Degradation of the extracellular matrix; NOTCH3 Activation and Transmission of Signal to the Nucleus	Hypertrophy Model; Alzheimers Disease; Delta-Notch Signaling Pathway
Cldn11	Q60771	0.426831	1.34428	28.1185	-2.84124	0.0108288	0.999722	0.999722	-3.8357	Claudin-11 OS=Mus musculus OX=10090 GN=Cldn11 PE=1 SV=1	0	65.699	11	3	209	3	207	22.1	7.91	cell adhesion;cell organization and biogenesis;developmental processes;other biological processes	plasma membrane;other membranes;cytoskeleton;other cell component	other molecular function	18417	ENSMUSG00000037625	Cldn11	NA	NA
Tubb2b	Q9CWF2	-0.424353	-1.34197	23.2546	3.50503	0.00252616	0.999722	0.999722	-3.52375	Tubulin beta-2B chain OS=Mus musculus OX=10090 GN=Tubb2b PE=1 SV=1	0	793.633	72	26	1094	1	445	49.9	4.89	cell cycle OR cell proliferation;cell organization and biogenesis;developmental processes;other biological processes	cytoskeleton;other cell component	cytoskeletal activity;other molecular function	73710	ENSMUSG00000045136	Tubb2b	COPI-mediated anterograde transport; RHO GTPases Activate Formins; HSP90 chaperone cycle for steroid hormone receptors (SHR); MHC class II antigen presentation; Recycling pathway of L1; Aggrephagy; Hedgehog 'off' state; Separation of Sister Chromatids; The role of GTSE1 in G2/M progression after G2 checkpoint; Recruitment of NuMA to mitotic centrosomes; Intraflagellar transport; Resolution of Sister Chromatid Cohesion; EML4 and NUDC in mitotic spindle formation; COPI-dependent Golgi-to-ER retrograde traffic; Kinesins; Carboxyterminal post-translational modifications of tubulin; Microtubule-dependent trafficking of connexons from Golgi to the plasma membrane; RHO GTPases activate IQGAPs; COPI-independent Golgi-to-ER retrograde traffic; Sealing of the nuclear envelope (NE) by ESCRT-III	NA
Gpc4	P51655	-0.421579	-1.33939	19.7896	2.12736	0.0474603	0.999722	0.999722	-4.17685	Glypican-4 OS=Mus musculus OX=10090 GN=Gpc4 PE=1 SV=2	0	34.353	11	4	7	3	557	62.5	6.33	cell adhesion;cell-cell signaling;cell organization and biogenesis;signal transduction;other biological processes	non-structural extracellular;plasma membrane;other membranes;ER/Golgi;other cell component	NA	14735	ENSMUSG00000031119	Gpc4	Retinoid metabolism and transport; A tetrasaccharide linker sequence is required for GAG synthesis; HS-GAG biosynthesis; HS-GAG degradation	NA
Opalin	Q7M750	0.420142	1.33806	21.7957	-2.13979	0.0463113	0.999722	0.999722	-4.17106	Opalin OS=Mus musculus OX=10090 GN=Opalin PE=1 SV=1	0	27.689	29	4	34	4	143	15.8	4.88	other biological processes	plasma membrane;other membranes;ER/Golgi;other cell component	NA	226115	ENSMUSG00000050121	Opalin	NA	NA
Wdr26	E0CYH4	0.416712	1.33488	18.0688	-1.57424	0.134981	0.999722	0.999722	-4.42223	WD repeat-containing protein 26 (Fragment) OS=Mus musculus OX=10090 GN=Wdr26 PE=1 SV=1	0	15.89	5	2	9	2	625	68.8	6.15	NA	NA	NA	226757	ENSMUSG00000038733	Wdr26	NA	NA
Kcnip4	Q3UFC0	-0.416288	-1.33449	20.7173	2.40052	0.0273892	0.999722	0.999722	-4.04777	Kv channel-interacting protein 4 OS=Mus musculus OX=10090 GN=Kcnip4 PE=1 SV=1	0	26.495	16	4	26	3	225	26.3	5.4	NA	NA	other molecular function	80334	ENSMUSG00000029088	Kcnip4	NA	NA
Syn1	O88935	-0.415583	-1.33384	30.0257	3.68117	0.00170718	0.999722	0.999722	-3.44467	Synapsin-1 OS=Mus musculus OX=10090 GN=Syn1 PE=1 SV=2	0	1033.37	66	32	1236	30	706	74.1	9.8	cell-cell signaling;cell organization and biogenesis;transport;developmental processes;other biological processes	other membranes;cytosol;cytoskeleton;ER/Golgi;nucleus;other cell component	cytoskeletal activity;other molecular function	20964	ENSMUSG00000037217	Syn1	Dopamine Neurotransmitter Release Cycle; Serotonin Neurotransmitter Release Cycle	NA
Nat14	Q8BVG8	0.413754	1.33215	18.982	-1.63042	0.120374	0.999722	0.999722	-4.39692	N-acetyltransferase 14 OS=Mus musculus OX=10090 GN=Nat14 PE=1 SV=1	0	6.494	10	2	16	2	206	21.8	10.74	NA	other membranes	nucleic acid binding activity;other molecular function	269854	ENSMUSG00000035285	Nat14	NA	Metapathway biotransformation
Jam2	Q9JI59	-0.411912	-1.33045	19.269	2.28535	0.0362626	0.999722	0.999722	-4.16345	Junctional adhesion molecule B OS=Mus musculus OX=10090 GN=Jam2 PE=1 SV=1	0	12.618	11	3	6	3	298	33	8.4	cell adhesion;other biological processes	plasma membrane;other membranes;other cell component	signal transduction activity or receptor binding	67374	ENSMUSG00000053062	Jam2	Cell surface interactions at the vascular wall; Integrin cell surface interactions	NA
Ppa1	Q9D819	0.411216	1.32981	21.7178	-1.20585	0.243478	0.999722	0.999722	-4.55797	Inorganic pyrophosphatase OS=Mus musculus OX=10090 GN=Ppa1 PE=1 SV=1	0	68.165	51	11	54	11	289	32.6	5.6	other metabolic processes	cytosol	other molecular function	67895	ENSMUSG00000020089	Ppa1	Pyrophosphate hydrolysis; Cytosolic tRNA aminoacylation	Hypothetical Network for Drug Addiction
Pvalb	P32848	-0.407923	-1.32677	20.2729	1.16157	0.261448	0.999722	0.999722	-4.57288	Parvalbumin alpha OS=Mus musculus OX=10090 GN=Pvalb PE=1 SV=3	0	60.362	57	6	23	6	110	11.9	5.19	developmental processes	cytosol;cytoskeleton;nucleus;other cell component	other molecular function	19293	ENSMUSG00000005716	Pvalb	NA	NA
Dcakd	Q8BHC4	-0.406633	-1.32559	19.6422	2.58603	0.0186313	0.999722	0.999722	-3.95866	Dephospho-CoA kinase domain-containing protein OS=Mus musculus OX=10090 GN=Dcakd PE=1 SV=1	0	32.368	18	4	19	4	231	26.5	9.58	other metabolic processes	NA	kinase activity;other molecular function	68087	ENSMUSG00000020935	Dcakd	NA	NA
Lrriq1	Q0P5X1	-0.403157	-1.3224	19.7978	0.743327	0.46687	0.999722	0.999722	-4.69016	Leucine-rich repeat and IQ domain-containing protein 1 OS=Mus musculus OX=10090 GN=Lrriq1 PE=2 SV=2	0.013	1.997	0	1	1	1	1673	191.7	5.66	NA	other cell component	other molecular function	74978	ENSMUSG00000019892	Lrriq1	NA	NA
Dctn3	Q9Z0Y1	-0.403139	-1.32238	22.2289	2.71615	0.0141511	0.999722	0.999722	-3.89593	Dynactin subunit 3 OS=Mus musculus OX=10090 GN=Dctn3 PE=1 SV=2	0	24.301	24	5	22	5	186	21	6.06	cell cycle OR cell proliferation;other biological processes	plasma membrane;other membranes;cytosol;cytoskeleton;nucleus;other cell component	NA	53598	ENSMUSG00000028447	Dctn3	COPI-mediated anterograde transport; MHC class II antigen presentation; Regulation of PLK1 Activity at G2/M Transition; Anchoring of the basal body to the plasma membrane; Recruitment of NuMA to mitotic centrosomes; HSP90 chaperone cycle for steroid hormone receptors (SHR); COPI-independent Golgi-to-ER retrograde traffic; Loss of Nlp from mitotic centrosomes; Recruitment of mitotic centrosome proteins and complexes; AURKA Activation by TPX2	NA
Dars2	Q8BIP0	-0.402683	-1.32196	19.2306	3.40026	0.00318717	0.999722	0.999722	-3.57167	Aspartate--tRNA ligase, mitochondrial OS=Mus musculus OX=10090 GN=Dars2 PE=1 SV=1	0	19.949	4	3	7	3	653	74.1	6.98	protein metabolism;RNA metabolism OR transcription;other metabolic processes	mitochondrion;nucleus	nucleic acid binding activity;other molecular function	226539	ENSMUSG00000026709	Dars2	NA	NA
Fmnl2	F8VPR2	-0.401711	-1.32107	21.3461	1.72067	0.102444	0.999722	0.999722	-4.35898	Formin-like protein 2 OS=Mus musculus OX=10090 GN=Fmnl2 PE=1 SV=1	0	63.104	7	7	18	6	1083	122.8	7.4	cell organization and biogenesis;other biological processes	NA	cytoskeletal activity;other molecular function	71409	ENSMUSG00000036053	Fmnl2	NA	NA
Tceal5	Q8CCT4	0.400498	1.31996	20.6938	-1.68824	0.108603	0.999722	0.999722	-4.37274	Transcription elongation factor A protein-like 5 OS=Mus musculus OX=10090 GN=Tceal5 PE=1 SV=1	0	34.044	30	5	15	2	200	22	6.2	NA	nucleus	other molecular function	331532	ENSMUSG00000054034	Tceal5	NA	NA
L1cam	Q6PGJ3	-0.399773	-1.3193	25.9342	3.31458	0.00385238	0.999722	0.999722	-3.61129	L1 cell adhesion molecule OS=Mus musculus OX=10090 GN=L1cam PE=1 SV=1	0	389.656	29	28	359	28	1259	140.8	5.96	cell adhesion;cell organization and biogenesis;developmental processes;other biological processes	plasma membrane;other membranes;other cell component	other molecular function	16728	ENSMUSG00000031391	L1cam	NA	NA
4931408C20Rik	E9PWP9	-0.399354	-1.31892	20.6465	2.87684	0.0100297	0.999722	0.999722	-3.81859	RIKEN cDNA 4931408C20 gene OS=Mus musculus OX=10090 GN=4931408C20Rik PE=4 SV=1	0.038	1.392	1	1	2	1	1381	154	9.07	NA	other membranes	NA	210940	ENSMUSG00000073722	4931408C20Rik	NA	NA
Mboat7	Q8CHK3	0.397562	1.31728	20.5357	-2.00602	0.0601102	0.999722	0.999722	-4.23277	Lysophospholipid acyltransferase 7 OS=Mus musculus OX=10090 GN=Mboat7 PE=1 SV=1	0	17.385	6	2	24	2	473	53.4	8.69	other metabolic processes;developmental processes;other biological processes	other membranes;ER/Golgi;other cell component	other molecular function	77582	ENSMUSG00000035596	Mboat7	Acyl chain remodelling of PI	NA
Gm17018	A0A494BAZ3	-0.397536	-1.31726	15.8714	1.55968	0.137243	0.999722	0.999722	-4.42688	Predicted gene 17018 OS=Mus musculus OX=10090 GN=Gm17018 PE=1 SV=1	0.001	4.106	14	1	1	1	81	9.1	6	NA	NA	NA	NA	ENSMUSG00000041035	Gm17018	NA	NA
Aco2	Q99KI0	-0.397388	-1.31712	30.8905	2.74807	0.0132209	0.999722	0.999722	-3.88055	Aconitate hydratase, mitochondrial OS=Mus musculus OX=10090 GN=Aco2 PE=1 SV=1	0	1003.03	57	40	1462	36	780	85.4	7.93	other metabolic processes;stress response;developmental processes	cytosol;mitochondrion	other molecular function	11429	ENSMUSG00000022477	Aco2	Citric acid cycle (TCA cycle)	TCA Cycle
Ppp1r11	G3UZ30	-0.397306	-1.31705	20.0089	2.45226	0.0279088	0.999722	0.999722	-4.05682	E3 ubiquitin-protein ligase PPP1R11 (Fragment) OS=Mus musculus OX=10090 GN=Ppp1r11 PE=1 SV=2	0	41.867	13	1	17	1	120	13.8	8.59	other biological processes	NA	enzyme regulator activity	NA	ENSMUSG00000036398	Ppp1r11	NA	NA
Dtd1	Q9DD18	0.397082	1.31684	24.5972	-2.32252	0.0321184	0.999722	0.999722	-4.08497	D-aminoacyl-tRNA deacylase 1 OS=Mus musculus OX=10090 GN=Dtd1 PE=1 SV=2	0	65.64	39	7	52	7	209	23.4	7.87	RNA metabolism OR transcription;other metabolic processes	nucleus;other cell component	nucleic acid binding activity;other molecular function	66044	ENSMUSG00000027430	Dtd1	NA	NA
Trappc11	B2RXC1	-0.396857	-1.31664	18.2592	1.70978	0.104477	0.999722	0.999722	-4.36362	Trafficking protein particle complex subunit 11 OS=Mus musculus OX=10090 GN=Trappc11 PE=1 SV=1	0	8.017	7	3	5	3	1133	128.3	7.58	cell organization and biogenesis;transport;other biological processes	ER/Golgi;other cell component	NA	320714	ENSMUSG00000038102	Trappc11	RAB GEFs exchange GTP for GDP on RABs	NA
Cacnb1	Q8R3Z5	0.396665	1.31646	23.0607	-2.16443	0.0441089	0.999722	0.999722	-4.15956	Voltage-dependent L-type calcium channel subunit beta-1 OS=Mus musculus OX=10090 GN=Cacnb1 PE=1 SV=1	0	145.228	35	16	133	9	597	65.4	6.62	cell-cell signaling;cell organization and biogenesis;transport;other biological processes	plasma membrane;other membranes;cytosol;ER/Golgi;other cell component	transporter activity	12295	ENSMUSG00000020882	Cacnb1	Presynaptic depolarization and calcium channel opening; Phase 0 - rapid depolarisation; Phase 2 - plateau phase	Calcium Regulation in the Cardiac Cell
Syt2	A0A0R4J2C2	0.39591	1.31577	24.0309	-2.29896	0.0336898	0.999722	0.999722	-4.09616	Synaptotagmin-2 OS=Mus musculus OX=10090 GN=Syt2 PE=1 SV=1	0	236.363	45	18	309	9	422	47.2	7.99	cell-cell signaling;transport;other biological processes	other membranes;ER/Golgi	other molecular function	20980	ENSMUSG00000026452	Syt2	NA	NA
Khsrp	Q3U0V1	0.39586	1.31573	18.3784	-1.27864	0.218192	0.999722	0.999722	-4.53636	Far upstream element-binding protein 2 OS=Mus musculus OX=10090 GN=Khsrp PE=1 SV=2	0	28.737	7	3	4	3	748	76.7	7.33	RNA metabolism OR transcription;other metabolic processes;transport;other biological processes	cytosol;nucleus;other cell component	nucleic acid binding activity	16549	ENSMUSG00000007670	Khsrp	KSRP (KHSRP) binds and destabilizes mRNA	NA
Chn2	A0A0N4SV96	-0.395806	-1.31568	18.0983	2.04921	0.0596484	0.999722	0.999722	-4.23019	Beta-chimaerin OS=Mus musculus OX=10090 GN=Chn2 PE=1 SV=1	0.003	2.77	6	1	1	1	197	22.6	9.01	signal transduction	NA	NA	NA	ENSMUSG00000004633	Chn2	NA	NA
Atcay	Q8BHE3	-0.392581	-1.31274	22.4448	2.63541	0.0167921	0.999722	0.999722	-3.93486	Caytaxin OS=Mus musculus OX=10090 GN=Atcay PE=1 SV=1	0	127.532	42	13	85	13	372	42.2	4.68	cell organization and biogenesis;other metabolic processes;developmental processes;other biological processes	other membranes;mitochondrion;other cell component	cytoskeletal activity;other molecular function	16467	ENSMUSG00000034958	Atcay	NA	NA
Trim46	D3YXA6	0.392252	1.31244	21.1764	-1.89425	0.0743645	0.999722	0.999722	-4.28321	Tripartite motif-containing protein 46 OS=Mus musculus OX=10090 GN=Trim46 PE=1 SV=1	0	90.117	20	10	43	10	736	80.9	7.87	NA	cytoskeleton;other cell component	other molecular function	360213	ENSMUSG00000042766	Trim46	NA	NA
Nefh	P19246	0.38957	1.31	25.5019	-2.18913	0.0419984	0.999722	0.999722	-4.14799	Neurofilament heavy polypeptide OS=Mus musculus OX=10090 GN=Nefh PE=1 SV=3	0	276.375	31	26	259	24	1090	116.9	5.81	cell organization and biogenesis;stress response;developmental processes;other biological processes	cytoskeleton;nucleus;other cell component	cytoskeletal activity;other molecular function	380684	ENSMUSG00000020396	Nefh	NA	NA
Adss2	P46664	0.388526	1.30906	20.4336	-1.4078	0.176215	0.999722	0.999722	-4.48533	Adenylosuccinate synthetase isozyme 2 OS=Mus musculus OX=10090 GN=Adss2 PE=1 SV=2	0	26.925	8	3	13	3	456	50	6.38	other metabolic processes;other biological processes	plasma membrane;other membranes;cytosol;mitochondrion;other cell component	other molecular function	11566	ENSMUSG00000015961	Adss2	Purine ribonucleoside monophosphate biosynthesis	Purine metabolism; Nucleotide Metabolism
Foxred1	Q3TQB2	-0.387775	-1.30837	19.1563	2.63491	0.0168097	0.999722	0.999722	-3.9351	FAD-dependent oxidoreductase domain-containing protein 1 OS=Mus musculus OX=10090 GN=Foxred1 PE=1 SV=1	0.001	3.927	2	1	5	1	487	54.1	7.53	cell organization and biogenesis	other membranes;mitochondrion;other cell component	other molecular function	235169	ENSMUSG00000039048	Foxred1	NA	NA
Vps33b	P59016	0.387691	1.3083	21.0442	-1.97154	0.0642213	0.999722	0.999722	-4.24845	Vacuolar protein sorting-associated protein 33B OS=Mus musculus OX=10090 GN=Vps33b PE=1 SV=1	0	57.353	13	6	28	6	617	70.5	6.86	cell organization and biogenesis;protein metabolism;other metabolic processes;transport;developmental processes;other biological processes	other membranes;ER/Golgi;other cytoplasmic organelle;other cell component	other molecular function	233405	ENSMUSG00000030534	Vps33b	NA	NA
Brinp1	Q920P3	-0.387555	-1.30817	22.8396	2.8997	0.00954673	0.999722	0.999722	-3.80762	BMP/retinoic acid-inducible neural-specific protein 1 OS=Mus musculus OX=10090 GN=Brinp1 PE=1 SV=1	0	14.213	7	5	20	5	760	88.6	8.97	cell cycle OR cell proliferation;stress response;developmental processes;other biological processes	ER/Golgi;other cell component	NA	56710	ENSMUSG00000028351	Brinp1	NA	NA
Brk1	Q91VR8	-0.387313	-1.30796	20.8556	1.89934	0.0736544	0.999722	0.999722	-4.28094	Protein BRICK1 OS=Mus musculus OX=10090 GN=Brk1 PE=1 SV=1	0	19.818	60	6	25	6	75	8.8	5.45	cell organization and biogenesis;developmental processes;signal transduction;other biological processes	cytoskeleton;other cell component	other molecular function	101314	ENSMUSG00000033940	Brk1	Regulation of actin dynamics for phagocytic cup formation; RAC1 GTPase cycle; RAC2 GTPase cycle; RAC3 GTPase cycle; VEGFA-VEGFR2 Pathway; RHO GTPases Activate WASPs and WAVEs	NA
Nit1	Q8VDK1	-0.387027	-1.3077	21.1147	2.16115	0.0443969	0.999722	0.999722	-4.16109	Deaminated glutathione amidase OS=Mus musculus OX=10090 GN=Nit1 PE=1 SV=2	0	40.006	23	5	31	5	323	35.7	7.94	other metabolic processes	mitochondrion;other cell component	other molecular function	27045	ENSMUSG00000013997	Nit1	NA	NA
Cd82	P40237	0.386701	1.3074	24.2579	-2.25731	0.0366434	0.999722	0.999722	-4.11589	CD82 antigen OS=Mus musculus OX=10090 GN=Cd82 PE=1 SV=1	0	59.065	13	4	46	4	266	29.6	5.02	NA	plasma membrane;other membranes	NA	12521	ENSMUSG00000027215	Cd82	NA	NA
Gatb	Q99JT1	0.385189	1.30603	20.4484	-1.58804	0.130688	0.999722	0.999722	-4.43143	Glutamyl-tRNA(Gln) amidotransferase subunit B, mitochondrial OS=Mus musculus OX=10090 GN=Gatb PE=1 SV=1	0	36.8	13	5	20	5	557	62.1	8.54	protein metabolism;RNA metabolism OR transcription;other metabolic processes	mitochondrion;other cell component	other molecular function	229487	ENSMUSG00000028085	Gatb	NA	NA
Coq3	Q8BMS4	0.38502	1.30588	22.4955	-2.59121	0.0184299	0.999722	0.999722	-3.95617	Ubiquinone biosynthesis O-methyltransferase, mitochondrial OS=Mus musculus OX=10090 GN=Coq3 PE=1 SV=1	0	97.148	24	6	49	6	370	40.9	7.96	other metabolic processes;other biological processes	other membranes;mitochondrion	other molecular function	230027	ENSMUSG00000028247	Coq3	Ubiquinol biosynthesis	NA
Nkiras2	Q9CR56	0.383539	1.30454	19.1523	-2.18675	0.0421977	0.999722	0.999722	-4.14911	NF-kappa-B inhibitor-interacting Ras-like protein 2 OS=Mus musculus OX=10090 GN=Nkiras2 PE=1 SV=1	0.024	1.62	5	1	1	1	191	21.5	8.05	signal transduction	other cell component	other molecular function	71966	ENSMUSG00000017837	Nkiras2	RIP-mediated NFkB activation via ZBP1; TAK1 activates NFkB by phosphorylation and activation of IKKs complex; TRAF6 mediated NF-kB activation	TNF-alpha NF-kB Signaling Pathway
Scn4b	Q7M729	0.382952	1.30401	22.9576	-1.88221	0.0760659	0.999722	0.999722	-4.28857	Sodium channel subunit beta-4 OS=Mus musculus OX=10090 GN=Scn4b PE=1 SV=1	0	9.347	18	4	34	4	228	25.2	8.82	cell-cell signaling;transport;other biological processes	plasma membrane;other membranes;other cell component	transporter activity;other molecular function	399548	ENSMUSG00000046480	Scn4b	Phase 0 - rapid depolarisation	NA
Pik3r4	Q8VD65	-0.380947	-1.3022	19.1572	2.22307	0.0392485	0.999722	0.999722	-4.13204	Phosphoinositide 3-kinase regulatory subunit 4 OS=Mus musculus OX=10090 GN=Pik3r4 PE=1 SV=3	0	35.32	4	3	5	3	1358	152.5	7.12	protein metabolism;other metabolic processes;stress response;transport;other biological processes	other membranes;cytoskeleton;other cytoplasmic organelle;other cell component	kinase activity;other molecular function	75669	ENSMUSG00000032571	Pik3r4	Synthesis of PIPs at the Golgi membrane; RHO GTPases Activate NADPH Oxidases; Macroautophagy; PI3K Cascade; Synthesis of PIPs at the early endosome membrane; Synthesis of PIPs at the late endosome membrane; Toll Like Receptor 9 (TLR9) Cascade	Focal Adhesion-PI3K-Akt-mTOR-signaling pathway; Regulation of Actin Cytoskeleton; Insulin Signaling; Focal Adhesion
Hdhd5	Q91WM2	0.380895	1.30215	20.4624	-1.93496	0.0688574	0.999722	0.999722	-4.26498	Haloacid dehalogenase-like hydrolase domain-containing 5 OS=Mus musculus OX=10090 GN=Hdhd5 PE=1 SV=1	0	41.12	11	4	22	4	419	46.3	7.88	other metabolic processes	NA	NA	214932	ENSMUSG00000058979	Hdhd5	NA	NA
Pcsk2	P21661	0.379366	1.30077	20.9029	-1.68489	0.109256	0.999722	0.999722	-4.37415	Neuroendocrine convertase 2 OS=Mus musculus OX=10090 GN=Pcsk2 PE=1 SV=1	0	57.488	9	4	22	4	637	70.7	6.42	protein metabolism;other metabolic processes;developmental processes	non-structural extracellular;other membranes;ER/Golgi;nucleus;other cell component	other molecular function	18549	ENSMUSG00000027419	Pcsk2	NA	NA
Ahnak2	F7CVJ5	0.377931	1.29948	19.5009	-1.63498	0.119407	0.999722	0.999722	-4.39503	AHNAK nucleoprotein 2 (Fragment) OS=Mus musculus OX=10090 GN=Ahnak2 PE=1 SV=1	0	32.12	21	3	10	3	1126	115.2	5.59	other biological processes	plasma membrane;other membranes;cytosol;nucleus;other cell component	NA	NA	ENSMUSG00000072812	Ahnak2	NA	NA
Hibch	Q8QZS1	0.377911	1.29946	28.1598	-2.07812	0.0522699	0.999722	0.999722	-4.19968	3-hydroxyisobutyryl-CoA hydrolase, mitochondrial OS=Mus musculus OX=10090 GN=Hibch PE=1 SV=1	0	171.408	49	16	189	16	385	43	8.06	other metabolic processes	NA	other molecular function	227095	ENSMUSG00000041426	Hibch	Branched-chain amino acid catabolism	NA
Pcdh7	E9Q2S0	0.377386	1.29899	20.1619	-2.14047	0.0462489	0.999722	0.999722	-4.17074	Protocadherin 7 OS=Mus musculus OX=10090 GN=Pcdh7 PE=1 SV=2	0	38.699	4	4	17	4	1247	135.8	5.21	cell adhesion	plasma membrane;other membranes	other molecular function	54216	ENSMUSG00000029108	Pcdh7	NA	NA
Brox	Q8K2Q7	0.375792	1.29755	19.7648	-2.82257	0.0128522	0.999722	0.999722	-3.88334	BRO1 domain-containing protein BROX OS=Mus musculus OX=10090 GN=Brox PE=1 SV=1	0	13.061	5	2	7	2	411	46.2	7.69	NA	other membranes	NA	71678	ENSMUSG00000046836	Brox	NA	NA
Rps7	P62082	-0.375746	-1.29751	23.2308	2.45838	0.0243106	0.999722	0.999722	-4.02005	40S ribosomal protein S7 OS=Mus musculus OX=10090 GN=Rps7 PE=2 SV=1	0	54.103	30	6	53	6	194	22.1	10.1	protein metabolism;RNA metabolism OR transcription;other metabolic processes;developmental processes;other biological processes	cytosol;cytoskeleton;translational apparatus;nucleus;other cell component	enzyme regulator activity;nucleic acid binding activity;other molecular function	20115	ENSMUSG00000061477	Rps7	L13a-mediated translational silencing of Ceruloplasmin expression; SRP-dependent cotranslational protein targeting to membrane; Major pathway of rRNA processing in the nucleolus and cytosol; Formation of a pool of free 40S subunits; GTP hydrolysis and joining of the 60S ribosomal subunit; Nonsense Mediated Decay (NMD) independent of the Exon Junction Complex (EJC); Nonsense Mediated Decay (NMD) enhanced by the Exon Junction Complex (EJC); Translation initiation complex formation; Formation of the ternary complex, and subsequently, the 43S complex; Ribosomal scanning and start codon recognition	Cytoplasmic Ribosomal Proteins; mRNA processing
Baiap2	B1AZ46	0.3729	1.29495	27.3564	-3.14684	0.0055733	0.999722	0.999722	-3.68989	Brain-specific angiogenesis inhibitor 1-associated protein 2 OS=Mus musculus OX=10090 GN=Baiap2 PE=1 SV=1	0	441.919	69	30	421	30	521	57.6	8.79	cell organization and biogenesis;other biological processes	other membranes;cytoskeleton;other cell component	other molecular function	108100	ENSMUSG00000025372	Baiap2	NA	Regulation of Actin Cytoskeleton
Suclg2	A0A0N4SWD1	0.372645	1.29472	20.6337	-1.67755	0.112844	0.999722	0.999722	-4.41681	Succinate--CoA ligase [GDP-forming] subunit beta, mitochondrial (Fragment) OS=Mus musculus OX=10090 GN=Suclg2 PE=1 SV=1	0	44.668	39	3	37	1	83	8.9	10.17	other metabolic processes	NA	other molecular function	NA	ENSMUSG00000061838	Suclg2	NA	NA
Ipcef1	Q5DU31	-0.366861	-1.28954	18.7425	2.06944	0.0550414	0.999722	0.999722	-4.21172	Interactor protein for cytohesin exchange factors 1 OS=Mus musculus OX=10090 GN=Ipcef1 PE=1 SV=2	0	10.849	6	2	5	2	406	45.8	6.73	NA	plasma membrane;other membranes;cytosol	other molecular function	320495	ENSMUSG00000064065	Ipcef1	NA	NA
Lmna	P48678	-0.366494	-1.28922	20.7172	0.977213	0.341407	0.999722	0.999722	-4.62983	Prelamin-A/C OS=Mus musculus OX=10090 GN=Lmna PE=1 SV=2	0	124.916	21	12	20	11	665	74.2	6.98	cell cycle OR cell proliferation;cell organization and biogenesis;stress response;transport;developmental processes;other biological processes	other membranes;cytosol;cytoskeleton;nucleus;other cell component	other molecular function	16905	ENSMUSG00000028063	Lmna	NA	Adipogenesis genes; FAS pathway and Stress induction of HSP regulation
Vcl	Q64727	-0.365982	-1.28876	22.4961	2.24064	0.0378914	0.999722	0.999722	-4.12376	Vinculin OS=Mus musculus OX=10090 GN=Vcl PE=1 SV=4	0	126.759	20	15	67	15	1066	116.6	6	cell adhesion;cell organization and biogenesis;developmental processes;other biological processes	plasma membrane;other membranes;cytoskeleton;other cell component	cytoskeletal activity;other molecular function	22330	ENSMUSG00000021823	Vcl	Neutrophil degranulation; Smooth Muscle Contraction; MAP2K and MAPK activation; Platelet degranulation	Primary Focal Segmental Glomerulosclerosis FSGS; IL-3 Signaling Pathway; Regulation of Actin Cytoskeleton; Integrin-mediated Cell Adhesion; Focal Adhesion
Cst3	A2APX3	0.364622	1.28754	22.7475	-2.30046	0.0335878	0.999722	0.999722	-4.09545	Cystatin-C (Fragment) OS=Mus musculus OX=10090 GN=Cst3 PE=1 SV=1	0	40.481	27	3	34	3	102	11.1	8.18	other biological processes	NA	enzyme regulator activity	NA	ENSMUSG00000027447	Cst3	NA	NA
Serpini1	O35684	0.363317	1.28638	17.34	-1.72105	0.107235	0.999722	0.999722	-4.38821	Neuroserpin OS=Mus musculus OX=10090 GN=Serpini1 PE=1 SV=1	0.002	3.192	2	1	1	1	410	46.3	4.72	other biological processes	other cell component	enzyme regulator activity	20713	ENSMUSG00000027834	Serpini1	NA	NA
Clmn	Q8C5W0	-0.361538	-1.2848	19.9394	1.18248	0.252389	0.999722	0.999722	-4.56584	Calmin OS=Mus musculus OX=10090 GN=Clmn PE=1 SV=2	0	41.306	6	5	14	5	1052	117.2	5.03	cell organization and biogenesis;transport;developmental processes;other biological processes	other membranes;nucleus;other cell component	cytoskeletal activity	94040	ENSMUSG00000021097	Clmn	NA	NA
Ppp1r21	Q3TDD9	-0.361372	-1.28465	21.1929	2.18956	0.0419623	0.999722	0.999722	-4.14779	Protein phosphatase 1 regulatory subunit 21 OS=Mus musculus OX=10090 GN=Ppp1r21 PE=1 SV=2	0	78.795	17	9	53	9	780	88.3	6.9	NA	other cytoplasmic organelle	NA	73825	ENSMUSG00000034709	Ppp1r21	NA	NA
Dctn4	Q8CBY8	-0.361274	-1.28456	21.7633	3.05646	0.00679204	0.999722	0.999722	-3.73272	Dynactin subunit 4 OS=Mus musculus OX=10090 GN=Dctn4 PE=1 SV=1	0	110.832	24	7	44	7	467	53	7.72	NA	cytoskeleton;other cell component	other molecular function	67665	ENSMUSG00000024603	Dctn4	MHC class II antigen presentation; COPI-mediated anterograde transport; HSP90 chaperone cycle for steroid hormone receptors (SHR); COPI-independent Golgi-to-ER retrograde traffic	NA
Rasgef1a	A0A0N4SVF2	0.36069	1.28404	16.8616	-1.49585	0.153013	0.999722	0.999722	-4.45212	RasGEF domain family, member 1A OS=Mus musculus OX=10090 GN=Rasgef1a PE=1 SV=1	0.035	1.428	2	1	2	1	489	55.8	8.02	signal transduction;other biological processes	NA	enzyme regulator activity	70727	ENSMUSG00000030134	Rasgef1a	NA	NA
Rem2	E9Q4D5	0.360225	1.28363	20.7494	-1.48742	0.1542	0.999722	0.999722	-4.45462	GTP-binding protein REM 2 OS=Mus musculus OX=10090 GN=Rem2 PE=1 SV=1	0	53.005	26	6	20	6	341	37.4	7.39	signal transduction	plasma membrane;other membranes	other molecular function	140743	ENSMUSG00000022176	Rem2	NA	NA
Hbb-b1	P02088	0.360045	1.28347	25.1645	-2.5987	0.0181422	0.999722	0.999722	-3.95256	Hemoglobin subunit beta-1 OS=Mus musculus OX=10090 GN=Hbb-b1 PE=1 SV=2	0	205.114	80	10	203	1	147	15.8	7.65	other metabolic processes;transport;developmental processes;other biological processes	cytosol;other cell component	other molecular function	100503605; 101488143; 15129	NA	Hbb-b1	NA	NA
Srprb	P47758	-0.359053	-1.28258	19.6241	1.94062	0.0681206	0.999722	0.999722	-4.26242	Signal recognition particle receptor subunit beta OS=Mus musculus OX=10090 GN=Srprb PE=1 SV=1	0	26.23	14	3	12	3	269	29.6	9.28	transport	other membranes;cytoskeleton;ER/Golgi;other cell component	other molecular function	20818	ENSMUSG00000032553	Srprb	NA	NA
Slc25a40	Q8BGP6	0.358766	1.28233	19.1658	-2.24356	0.0376702	0.999722	0.999722	-4.12238	Solute carrier family 25 member 40 OS=Mus musculus OX=10090 GN=Slc25a40 PE=1 SV=1	0	22.977	8	2	14	2	337	37.9	8.95	transport	other membranes;mitochondrion	NA	319653	ENSMUSG00000054099	Slc25a40	NA	NA
Cnot2	E9Q8D5	-0.35782	-1.28149	17.5886	1.67851	0.111519	0.999722	0.999722	-4.37834	CCR4-NOT transcription complex subunit 2 OS=Mus musculus OX=10090 GN=Cnot2 PE=1 SV=1	0.013	2.007	8	1	1	1	490	54.2	7.94	other biological processes	other cell component	NA	NA	ENSMUSG00000020166	Cnot2	NA	NA
Map4	P27546	-0.357629	-1.28132	27.259	2.60738	0.0178137	0.999722	0.999722	-3.94837	Microtubule-associated protein 4 OS=Mus musculus OX=10090 GN=Map4 PE=1 SV=3	0	357.832	42	32	290	14	1125	117.4	4.98	cell cycle OR cell proliferation;cell organization and biogenesis;developmental processes;other biological processes	plasma membrane;other membranes;cytosol;cytoskeleton;other cell component	cytoskeletal activity	17758	ENSMUSG00000032479	Map4	NA	NA
Map2k2	Q91YS7	-0.357352	-1.28107	18.9464	1.51258	0.14874	0.999722	0.999722	-4.44556	Dual-specificity mitogen-activated protein kinase kinase 2 OS=Mus musculus OX=10090 GN=Map2k2 PE=1 SV=1	0	42.528	19	6	55	3	400	44.3	7.05	protein metabolism;other metabolic processes	NA	kinase activity;other molecular function	26396	ENSMUSG00000035027	Map2k2	NA	IL-9 Signaling Pathway; Hypothetical Network for Drug Addiction; EPO Receptor Signaling; IL-5 Signaling Pathway; MicroRNAs in Cardiomyocyte Hypertrophy; Signaling of Hepatocyte Growth Factor Receptor; MAPK Cascade; Focal Adhesion-PI3K-Akt-mTOR-signaling pathway; IL-7 Signaling Pathway; ESC Pluripotency Pathways; Novel Jun-Dmp1 Pathway; IL-6 signaling Pathway; Ethanol metabolism resulting in production of ROS by CYP2E1; IL-2 Signaling Pathway; MAPK signaling pathway; Regulation of Actin Cytoskeleton; EGFR1 Signaling Pathway; Integrin-mediated Cell Adhesion; Insulin Signaling; Focal Adhesion
Rab3b	Q9CZT8	-0.355191	-1.27916	23.0179	2.63784	0.0167059	0.999722	0.999722	-3.93369	Ras-related protein Rab-3B OS=Mus musculus OX=10090 GN=Rab3b PE=1 SV=1	0	150.015	52	9	268	4	219	24.7	5.11	cell organization and biogenesis;protein metabolism;other metabolic processes;transport;other biological processes	plasma membrane;other membranes;cytosol;ER/Golgi;other cytoplasmic organelle;other cell component	cytoskeletal activity;other molecular function	69908	ENSMUSG00000003411	Rab3b	RAB geranylgeranylation	NA
Hsd17b10	Q99N15	0.355084	1.27906	25.7701	-2.83929	0.0108742	0.999722	0.999722	-3.83663	17beta-hydroxysteroid dehydrogenase type 10/short chain L-3-hydroxyacyl-CoA dehydrogenase OS=Mus musculus OX=10090 GN=Hsd17b10 PE=1 SV=1	0	259.99	68	11	250	11	261	27.3	8.76	cell organization and biogenesis;RNA metabolism OR transcription;other metabolic processes	mitochondrion	nucleic acid binding activity;other molecular function	15108	ENSMUSG00000025260	Hsd17b10	NA	Alzheimers Disease; Tryptophan metabolism
Atpaf2	Q91YY4	-0.354874	-1.27887	19.8985	1.54669	0.139326	0.999722	0.999722	-4.43109	ATP synthase mitochondrial F1 complex assembly factor 2 OS=Mus musculus OX=10090 GN=Atpaf2 PE=1 SV=1	0	28.412	12	3	6	3	289	33.3	6.32	cell organization and biogenesis	cytosol;nucleus	NA	246782	ENSMUSG00000042709	Atpaf2	NA	NA
Hspb1	P14602	-0.353851	-1.27797	20.3766	1.42879	0.170177	0.999722	0.999722	-4.47734	Heat shock protein beta-1 OS=Mus musculus OX=10090 GN=Hspb1 PE=1 SV=3	0	13.502	14	3	4	3	209	23	6.55	stress response;transport;signal transduction;other biological processes	plasma membrane;other membranes;cytoskeleton;nucleus;other cell component	enzyme regulator activity;other molecular function	15507	ENSMUSG00000004951	Hspb1	MAPK6/MAPK4 signaling; AUF1 (hnRNP D0) binds and destabilizes mRNA; Extra-nuclear estrogen signaling; VEGFA-VEGFR2 Pathway	TNF-alpha NF-kB Signaling Pathway; p38 MAPK Signaling Pathway; IL-3 Signaling Pathway; IL-6 signaling Pathway; MAPK signaling pathway; FAS pathway and Stress induction of HSP regulation
Hnrnpm	B8JK33	0.353151	1.27735	21.0636	-1.01765	0.322318	0.999722	0.999722	-4.61799	Heterogeneous nuclear ribonucleoprotein M OS=Mus musculus OX=10090 GN=Hnrnpm PE=1 SV=1	0	73.767	21	10	17	10	640	68.1	8.32	RNA metabolism OR transcription;other metabolic processes	NA	nucleic acid binding activity	NA	ENSMUSG00000059208	Hnrnpm	NA	NA
Lag3	Q61790	0.353061	1.27727	18.4709	-2.22985	0.0404197	0.999722	0.999722	-4.13963	Lymphocyte activation gene 3 protein OS=Mus musculus OX=10090 GN=Lag3 PE=1 SV=1	0.027	1.558	2	1	1	1	521	56.9	8.25	signal transduction;other biological processes	non-structural extracellular;plasma membrane;other membranes	signal transduction activity or receptor binding;other molecular function	16768	ENSMUSG00000030124	Lag3	MHC class II antigen presentation	NA
Sema4a	Q62178	0.352778	1.27702	22.3302	-1.55785	0.136665	0.999722	0.999722	-4.42659	Semaphorin-4A OS=Mus musculus OX=10090 GN=Sema4a PE=1 SV=2	0	58.128	12	8	47	7	760	83.4	7.72	cell organization and biogenesis;developmental processes;signal transduction;other biological processes	non-structural extracellular;plasma membrane;other membranes	signal transduction activity or receptor binding	20351	ENSMUSG00000028064	Sema4a	Other semaphorin interactions	NA
Adcy5	P84309	0.352297	1.27659	26.2036	-1.47326	0.15794	0.999722	0.999722	-4.46016	Adenylate cyclase type 5 OS=Mus musculus OX=10090 GN=Adcy5 PE=1 SV=2	0	375.528	26	30	384	29	1262	139	7.06	other metabolic processes;signal transduction;other biological processes	plasma membrane;other membranes;cytoskeleton;other cytoplasmic organelle;other cell component	other molecular function	224129	ENSMUSG00000022840	Adcy5	Adenylate cyclase inhibitory pathway; Adrenaline,noradrenaline inhibits insulin secretion; Hedgehog 'off' state; PKA activation; G alpha (z) signalling events; Adenylate cyclase activating pathway	Purine metabolism; Chemokine signaling pathway; G Protein Signaling Pathways; Myometrial Relaxation and Contraction Pathways; Calcium Regulation in the Cardiac Cell
Scpep1	Q920A5	0.352129	1.27644	18.4522	-1.45091	0.167378	0.999722	0.999722	-4.50422	Retinoid-inducible serine carboxypeptidase OS=Mus musculus OX=10090 GN=Scpep1 PE=1 SV=2	0.004	2.546	3	1	1	1	452	50.9	5.66	protein metabolism;other metabolic processes;other biological processes	non-structural extracellular;cytosol	other molecular function	74617	ENSMUSG00000000278	Scpep1	NA	NA
Gabrg2	P22723	-0.351687	-1.27605	22.71	3.11434	0.00598473	0.999722	0.999722	-3.70526	Gamma-aminobutyric acid receptor subunit gamma-2 OS=Mus musculus OX=10090 GN=Gabrg2 PE=1 SV=3	0	62.771	20	9	49	9	474	55.1	8.66	cell-cell signaling;cell organization and biogenesis;transport;developmental processes;signal transduction;other biological processes	plasma membrane;other membranes;other cell component	transporter activity;other molecular function	14406	ENSMUSG00000020436	Gabrg2	GABA receptor activation	Splicing factor NOVA regulated synaptic proteins
Marcksl1	P28667	-0.350419	-1.27493	20.464	2.46174	0.0241422	0.999722	0.999722	-4.01844	MARCKS-related protein OS=Mus musculus OX=10090 GN=Marcksl1 PE=1 SV=2	0	36.514	35	4	19	4	200	20.2	4.61	cell organization and biogenesis;transport;developmental processes;other biological processes	plasma membrane;other membranes;cytosol;cytoskeleton;other cell component	transporter activity;cytoskeletal activity;other molecular function	17357	ENSMUSG00000047945	Marcksl1	NA	NA
Pitpna	P53810	-0.350293	-1.27482	24.2265	2.08013	0.0520652	0.999722	0.999722	-4.19875	Phosphatidylinositol transfer protein alpha isoform OS=Mus musculus OX=10090 GN=Pitpna PE=1 SV=2	0	174.663	51	13	116	12	271	31.9	6.37	cell organization and biogenesis;transport;developmental processes	other membranes;cytosol;nucleus;other cell component	transporter activity;other molecular function	18738	ENSMUSG00000017781	Pitpna	NA	EGFR1 Signaling Pathway
Nmnat3	Q99JR6	0.350026	1.27458	20.3028	-1.40396	0.177337	0.999722	0.999722	-4.48678	Nicotinamide/nicotinic acid mononucleotide adenylyltransferase 3 OS=Mus musculus OX=10090 GN=Nmnat3 PE=1 SV=1	0	46.812	27	5	18	5	245	27.7	8.56	other metabolic processes;stress response;other biological processes	mitochondrion;nucleus;other cell component	other molecular function	74080	ENSMUSG00000032456	Nmnat3	Nicotinate metabolism	NA
Ttll12	Q3UDE2	-0.3498	-1.27438	19.7112	2.0199	0.0585229	0.999722	0.999722	-4.22643	Tubulin--tyrosine ligase-like protein 12 OS=Mus musculus OX=10090 GN=Ttll12 PE=1 SV=1	0	29.457	10	5	10	5	639	74	5.63	protein metabolism;other metabolic processes;stress response;other biological processes	cytoskeleton;nucleus;other cell component	cytoskeletal activity;other molecular function	223723	ENSMUSG00000016757	Ttll12	Carboxyterminal post-translational modifications of tubulin	NA
Rras	P10833	0.349519	1.27414	18.9256	-1.77995	0.0919602	0.999722	0.999722	-4.33349	Ras-related protein R-Ras OS=Mus musculus OX=10090 GN=Rras PE=1 SV=1	0	25.661	16	3	21	1	218	23.7	6.79	developmental processes;signal transduction;other biological processes	plasma membrane;other membranes;cytosol	other molecular function	20130	ENSMUSG00000038387	Rras	Sema4D mediated inhibition of cell attachment and migration	PluriNetWork: mechanisms associated with pluripotency; G Protein Signaling Pathways; MAPK Cascade; Novel Jun-Dmp1 Pathway; Regulation of Actin Cytoskeleton
Slc24a4	E9PUL6	0.349469	1.27409	21.7474	-1.88524	0.0756336	0.999722	0.999722	-4.28722	Sodium/potassium/calcium exchanger 4 OS=Mus musculus OX=10090 GN=Slc24a4 PE=1 SV=1	0	25.466	12	5	30	5	564	62.2	7.9	transport	plasma membrane;other membranes	transporter activity	NA	ENSMUSG00000041771	Slc24a4	NA	NA
Adcy1	O88444	0.349391	1.27402	20.2914	-1.64434	0.117445	0.999722	0.999722	-4.39114	Adenylate cyclase type 1 OS=Mus musculus OX=10090 GN=Adcy1 PE=1 SV=2	0	13.295	4	4	13	4	1118	123.3	8.47	cell organization and biogenesis;other metabolic processes;stress response;developmental processes;signal transduction;other biological processes	plasma membrane;other membranes;nucleus;other cell component	other molecular function	432530	ENSMUSG00000020431	Adcy1	Hedgehog 'off' state; Adenylate cyclase inhibitory pathway; G alpha (z) signalling events; PKA activation; Adenylate cyclase activating pathway	Hypothetical Network for Drug Addiction; Purine metabolism; Chemokine signaling pathway; G Protein Signaling Pathways; Myometrial Relaxation and Contraction Pathways; Calcium Regulation in the Cardiac Cell
Ptpn5	P54830	0.349233	1.27388	21.1139	-1.95809	0.0658927	0.999722	0.999722	-4.25454	Tyrosine-protein phosphatase non-receptor type 5 OS=Mus musculus OX=10090 GN=Ptpn5 PE=1 SV=2	0	43.213	15	6	25	6	541	60.8	5.2	protein metabolism;other metabolic processes;stress response;other biological processes	plasma membrane;other membranes;cytosol;ER/Golgi;other cell component	signal transduction activity or receptor binding;other molecular function	19259	ENSMUSG00000030854	Ptpn5	NA	MAPK signaling pathway; EGFR1 Signaling Pathway
Fam219b	Q14DQ1	0.348525	1.27326	21.0186	-1.78182	0.0916455	0.999722	0.999722	-4.33268	Protein FAM219B OS=Mus musculus OX=10090 GN=Fam219b PE=1 SV=1	0.02	1.768	8	1	28	1	197	21	6.54	NA	NA	NA	78323	ENSMUSG00000032305	Fam219b	NA	NA
Spg7	D3YZN4	0.348395	1.27314	23.1836	-2.87467	0.0100766	0.999722	0.999722	-3.81963	Paraplegin OS=Mus musculus OX=10090 GN=Spg7 PE=1 SV=1	0	113.158	26	15	103	15	676	75	7.4	protein metabolism;other metabolic processes	other membranes;mitochondrion	other molecular function	NA	ENSMUSG00000000738	Spg7	NA	NA
6430548M08Rik	Q3TA40	0.347077	1.27198	23.9299	-1.99656	0.0612142	0.999722	0.999722	-4.23709	RIKEN cDNA 6430548M08 gene OS=Mus musculus OX=10090 GN=6430548M08Rik PE=1 SV=1	0	109.054	29	12	65	12	397	45.2	5.07	NA	NA	NA	234797	ENSMUSG00000031824	6430548M08Rik	NA	NA
Gsdme	E9Q5V3	0.346883	1.27181	19.2752	-1.84517	0.0815192	0.999722	0.999722	-4.30498	Gasdermin-E OS=Mus musculus OX=10090 GN=Gsdme PE=1 SV=1	0.052	1.157	3	1	1	1	424	46.8	5.4	other biological processes	plasma membrane;other membranes;cytosol	NA	NA	ENSMUSG00000029821	Gsdme	NA	NA
Chdh	Q8BJ64	0.345967	1.271	21.9237	-2.12895	0.0473116	0.999722	0.999722	-4.17611	Choline dehydrogenase, mitochondrial OS=Mus musculus OX=10090 GN=Chdh PE=1 SV=1	0.002	3.469	2	1	2	1	596	66.4	8.51	other metabolic processes	NA	other molecular function	218865	ENSMUSG00000015970	Chdh	Choline catabolism	One carbon metabolism and related pathways; Glutathione and one carbon metabolism
Gls	F6RDM4	0.345444	1.27054	18.7902	-1.34232	0.199439	0.999722	0.999722	-4.51684	Glutaminase (Fragment) OS=Mus musculus OX=10090 GN=Gls PE=1 SV=1	0	17.236	32	2	5	1	123	13.6	7.01	other metabolic processes	mitochondrion	other molecular function	NA	ENSMUSG00000026103	Gls	NA	Oxidative Stress and Redox Pathway
Fxyd7	P59648	-0.344055	-1.26932	22.4312	2.40059	0.0273853	0.999722	0.999722	-4.04774	FXYD domain-containing ion transport regulator 7 OS=Mus musculus OX=10090 GN=Fxyd7 PE=3 SV=1	0	9.117	16	1	16	1	80	8.5	7.84	transport;other biological processes	other membranes	other molecular function	57780	ENSMUSG00000036578	Fxyd7	Ion homeostasis; Ion transport by P-type ATPases	NA
Anln	Q8K298	0.34331	1.26866	22.8017	-1.63843	0.118681	0.999722	0.999722	-4.3936	Anillin OS=Mus musculus OX=10090 GN=Anln PE=1 SV=2	0	115.781	12	12	61	12	1121	122.7	6.98	cell cycle OR cell proliferation;cell organization and biogenesis;developmental processes;other biological processes	cytoskeleton;nucleus;other cell component	cytoskeletal activity;other molecular function	68743	ENSMUSG00000036777	Anln	RHOA GTPase cycle; RHOC GTPase cycle; RHOB GTPase cycle	NA
Psmd4	O35226	-0.341226	-1.26683	21.4663	1.92057	0.0707613	0.999722	0.999722	-4.27144	26S proteasome non-ATPase regulatory subunit 4 OS=Mus musculus OX=10090 GN=Psmd4 PE=1 SV=1	0	42.872	18	5	23	5	376	40.7	4.79	cell organization and biogenesis;protein metabolism;other metabolic processes	cytosol;nucleus;other cell component	other molecular function	19185	ENSMUSG00000005625	Psmd4	Ub-specific processing proteases; UCH proteinases; Downstream TCR signaling; FCERI mediated NF-kB activation; Neddylation; Asymmetric localization of PCP proteins; Degradation of AXIN; Hedgehog 'on' state; Regulation of RUNX3 expression and activity; Antigen processing: Ubiquitination & Proteasome degradation; Autodegradation of Cdh1 by Cdh1:APC/C; APC/C:Cdc20 mediated degradation of Securin; APC/C:Cdh1 mediated degradation of Cdc20 and other APC/C:Cdh1 targeted proteins in late mitosis/early G1; Cdc20:Phospho-APC/C mediated degradation of Cyclin A; Separation of Sister Chromatids; CDK-mediated phosphorylation and removal of Cdc6; The role of GTSE1 in G2/M progression after G2 checkpoint; MAPK6/MAPK4 signaling; Regulation of PTEN stability and activity; ABC-family proteins mediated transport; Regulation of RAS by GAPs; FBXL7 down-regulates AURKA during mitotic entry and in early mitosis; Regulation of ornithine decarboxylase (ODC); Activation of NF-kappaB in B cells; Oxygen-dependent proline hydroxylation of Hypoxia-inducible Factor Alpha; Cross-presentation of soluble exogenous antigens (endosomes); SCF(Skp2)-mediated degradation of p27/p21; Degradation of beta-catenin by the destruction complex; Autodegradation of the E3 ubiquitin ligase COP1; AUF1 (hnRNP D0) binds and destabilizes mRNA; Degradation of DVL; Hedgehog ligand biogenesis; Dectin-1 mediated noncanonical NF-kB signaling; Degradation of GLI1 by the proteasome; GLI3 is processed to GLI3R by the proteasome; NIK-->noncanonical NF-kB signaling; CDT1 association with the CDC6:ORC:origin complex; Orc1 removal from chromatin; G2/M Checkpoints; Ubiquitin Mediated Degradation of Phosphorylated Cdc25A; Ubiquitin-dependent degradation of Cyclin D; ROS sensing by NFE2L2; RUNX1 regulates transcription of genes involved in differentiation of HSCs; Regulation of RUNX2 expression and activity; Interleukin-1 signaling	Id Signaling Pathway; Proteasome Degradation
Trappc6b	Q9D289	-0.340071	-1.26582	18.7285	0.903197	0.378342	0.999722	0.999722	-4.65044	Trafficking protein particle complex subunit 6B OS=Mus musculus OX=10090 GN=Trappc6b PE=1 SV=1	0	43.819	32	4	19	4	158	17.9	8.68	transport;developmental processes;other biological processes	ER/Golgi;other cell component	NA	78232	ENSMUSG00000020993	Trappc6b	RAB GEFs exchange GTP for GDP on RABs; COPII-mediated vesicle transport	NA
Rab3c	P62823	0.33886	1.26476	25.2613	-2.13693	0.0465733	0.999722	0.999722	-4.17239	Ras-related protein Rab-3C OS=Mus musculus OX=10090 GN=Rab3c PE=1 SV=1	0	143.281	47	9	221	5	227	25.9	5.24	transport;other biological processes	plasma membrane;other membranes;cytosol;ER/Golgi;other cytoplasmic organelle;other cell component	cytoskeletal activity;other molecular function	67295	ENSMUSG00000021700	Rab3c	RAB geranylgeranylation	NA
Ccdc58	Q8R3Q6	-0.33872	-1.26463	20.9229	1.55328	0.13775	0.999722	0.999722	-4.42844	Coiled-coil domain-containing protein 58 OS=Mus musculus OX=10090 GN=Ccdc58 PE=1 SV=1	0	85.67	38	4	20	4	144	16.7	8.16	NA	NA	NA	381045	ENSMUSG00000075229	Ccdc58	NA	NA
Tesc	Q9JKL5	0.338122	1.26411	21.3835	-2.01059	0.0595831	0.999722	0.999722	-4.23069	Calcineurin B homologous protein 3 OS=Mus musculus OX=10090 GN=Tesc PE=1 SV=2	0	37.224	29	5	21	5	214	24.6	4.98	protein metabolism;other metabolic processes;transport;developmental processes;other biological processes	plasma membrane;other membranes;cytosol;nucleus;other cell component	enzyme regulator activity;other molecular function	57816	ENSMUSG00000029359	Tesc	NA	NA
Kcnd2	Q9Z0V2	-0.337102	-1.26322	25.3459	2.93197	0.00890307	0.999722	0.999722	-3.79214	Potassium voltage-gated channel subfamily D member 2 OS=Mus musculus OX=10090 GN=Kcnd2 PE=1 SV=1	0	146.051	28	13	105	11	630	70.5	8.07	cell organization and biogenesis;stress response;transport;other biological processes	plasma membrane;other membranes;ER/Golgi;other cell component	transporter activity;other molecular function	16508	ENSMUSG00000060882	Kcnd2	Voltage gated Potassium channels; Phase 1 - inactivation of fast Na+ channels	miR-1 in cardiac development
Slc39a7	Q31125	-0.335779	-1.26206	20.4766	1.62867	0.120746	0.999722	0.999722	-4.39764	Zinc transporter SLC39A7 OS=Mus musculus OX=10090 GN=Slc39a7 PE=1 SV=2	0	17.053	3	1	12	1	476	50.6	6.87	transport;other biological processes	other membranes;ER/Golgi;nucleus	transporter activity	14977	ENSMUSG00000024327	Slc39a7	Zinc influx into cells by the SLC39 gene family	NA
Snrpd3	P62320	0.335777	1.26206	17.6747	-1.63397	0.120633	0.999722	0.999722	-4.41474	Small nuclear ribonucleoprotein Sm D3 OS=Mus musculus OX=10090 GN=Snrpd3 PE=1 SV=1	0.001	4.257	7	1	1	1	126	13.9	10.32	cell organization and biogenesis;protein metabolism;RNA metabolism OR transcription;other metabolic processes	cytosol;nucleus;other cell component	nucleic acid binding activity;other molecular function	67332	ENSMUSG00000020180	Snrpd3	snRNP Assembly; RNA Polymerase II Transcription Termination; mRNA Splicing - Major Pathway; mRNA Splicing - Minor Pathway; SLBP independent Processing of Histone Pre-mRNAs; SLBP Dependent Processing of Replication-Dependent Histone Pre-mRNAs	mRNA processing
Dars1	Q922B2	-0.33555	-1.26186	22.4524	2.8782	0.0100001	0.999722	0.999722	-3.81793	Aspartate--tRNA ligase, cytoplasmic OS=Mus musculus OX=10090 GN=Dars1 PE=1 SV=2	0	54.788	17	7	45	7	501	57.1	6.49	protein metabolism;RNA metabolism OR transcription;other metabolic processes	cytosol;other cell component	nucleic acid binding activity;other molecular function	226414	ENSMUSG00000026356	Dars1	NA	Alanine and aspartate metabolism
Ppp1r1b	Q60829	0.335319	1.26166	24.8931	-1.96854	0.0645909	0.999722	0.999722	-4.24981	Protein phosphatase 1 regulatory subunit 1B OS=Mus musculus OX=10090 GN=Ppp1r1b PE=1 SV=2	0	192.751	75	9	166	9	194	21.8	4.65	RNA metabolism OR transcription;other metabolic processes;signal transduction;other biological processes	nucleus;other cell component	signal transduction activity or receptor binding;enzyme regulator activity	19049	ENSMUSG00000061718	Ppp1r1b	DARPP-32 events	NA
Rexo2	Q9D8S4	0.33393	1.26044	23.0526	-2.3825	0.0284206	0.999722	0.999722	-4.05639	Oligoribonuclease, mitochondrial OS=Mus musculus OX=10090 GN=Rexo2 PE=1 SV=2	0	40.889	26	6	59	6	237	26.7	7.15	RNA metabolism OR transcription;other metabolic processes	mitochondrion;nucleus;other cell component	nucleic acid binding activity;other molecular function	104444	ENSMUSG00000032026	Rexo2	NA	NA
Cacnb2	Q8CC27	0.333823	1.26035	18.9014	-1.6546	0.115324	0.999722	0.999722	-4.38686	Voltage-dependent L-type calcium channel subunit beta-2 OS=Mus musculus OX=10090 GN=Cacnb2 PE=1 SV=1	0	46.074	14	8	79	3	655	73.1	8.47	cell-cell signaling;cell organization and biogenesis;transport;other biological processes	plasma membrane;other membranes;other cell component	transporter activity;cytoskeletal activity;other molecular function	12296	ENSMUSG00000057914	Cacnb2	Phase 0 - rapid depolarisation; Regulation of insulin secretion; Presynaptic depolarization and calcium channel opening; Phase 2 - plateau phase	NA
Lmbrd2	Q8C561	0.333785	1.26032	20.8542	-1.94292	0.0678236	0.999722	0.999722	-4.26139	G-protein coupled receptor-associated protein LMBRD2 OS=Mus musculus OX=10090 GN=Lmbrd2 PE=1 SV=1	0	63.436	6	3	24	3	694	81	7.34	signal transduction	plasma membrane;other membranes	NA	320506	ENSMUSG00000039704; ENSMUSG00000116236	Lmbrd2	NA	NA
Ccdc85a	E0CX32	-0.333391	-1.25997	19.0704	1.56134	0.135841	0.999722	0.999722	-4.42519	Coiled-coil domain-containing protein 85A OS=Mus musculus OX=10090 GN=Ccdc85a PE=1 SV=1	0	15.813	6	2	2	2	545	59.6	8.68	NA	other cell component	NA	216613	ENSMUSG00000032878	Ccdc85a	NA	NA
Coro2b	Q8BH44	0.332152	1.25889	22.6655	-2.31364	0.0327025	0.999722	0.999722	-4.08919	Coronin-2B OS=Mus musculus OX=10090 GN=Coro2b PE=1 SV=2	0	85.63	19	8	66	8	480	54.9	8.27	cell adhesion;cell organization and biogenesis;other biological processes	other membranes;cytoskeleton;other cell component	cytoskeletal activity	235431	ENSMUSG00000041729	Coro2b	NA	NA
Hapln2	Q9ESM3	0.331684	1.25848	20.6901	-1.024	0.31939	0.999722	0.999722	-4.6161	Hyaluronan and proteoglycan link protein 2 OS=Mus musculus OX=10090 GN=Hapln2 PE=1 SV=1	0	29.355	12	4	8	4	341	37.9	9.09	cell adhesion;cell organization and biogenesis;developmental processes	extracellular matrix	other molecular function	73940	ENSMUSG00000004894	Hapln2	NA	NA
Phkb	Q7TSH2	-0.33116	-1.25802	18.1799	1.74324	0.0983358	0.999722	0.999722	-4.34933	Phosphorylase b kinase regulatory subunit beta OS=Mus musculus OX=10090 GN=Phkb PE=1 SV=1	0	12.011	5	3	5	3	1085	123.8	6.83	protein metabolism;other metabolic processes	plasma membrane;other membranes;other cell component	other molecular function	102093	ENSMUSG00000036879	Phkb	Glycogen breakdown (glycogenolysis)	Glycogen Metabolism
St8sia3	Q64689	-0.330782	-1.2577	19.4014	1.53746	0.141561	0.999722	0.999722	-4.43479	Sia-alpha-2,3-Gal-beta-1,4-GlcNAc-R:alpha 2,8-sialyltransferase OS=Mus musculus OX=10090 GN=St8sia3 PE=1 SV=2	0	12.063	12	3	8	3	380	43.9	9.52	protein metabolism;other metabolic processes	other membranes;ER/Golgi	other molecular function	20451	ENSMUSG00000056812	St8sia3	Sialic acid metabolism; N-Glycan antennae elongation	NA
Palmd	Q9JHU2	0.329658	1.25672	21.5839	-1.8296	0.0839126	0.999722	0.999722	-4.31183	Palmdelphin OS=Mus musculus OX=10090 GN=Palmd PE=1 SV=1	0.006	2.238	4	1	10	1	551	62.7	5.66	other biological processes	other membranes;other cell component	NA	114301	NA	Palmd	NA	NA
Cltc	Q68FD5	-0.329313	-1.25642	29.7713	2.23003	0.0387054	0.999722	0.999722	-4.12876	Clathrin heavy chain 1 OS=Mus musculus OX=10090 GN=Cltc PE=1 SV=3	0	1842.98	51	73	1690	73	1675	191.4	5.69	cell cycle OR cell proliferation;cell organization and biogenesis;other metabolic processes;transport;other biological processes	plasma membrane;other membranes;cytosol;cytoskeleton;ER/Golgi;nucleus;other cytoplasmic organelle;other cell component	signal transduction activity or receptor binding;cytoskeletal activity;nucleic acid binding activity;other molecular function	67300	ENSMUSG00000047126	Cltc	MHC class II antigen presentation; Recycling pathway of L1; Cargo recognition for clathrin-mediated endocytosis; Golgi Associated Vesicle Biogenesis; LDL clearance; Retrograde neurotrophin signalling; Formation of annular gap junctions; Lysosome Vesicle Biogenesis; WNT5A-dependent internalization of FZD4; WNT5A-dependent internalization of FZD2, FZD5 and ROR2; VLDLR internalisation and degradation; RHOU GTPase cycle; RHOV GTPase cycle	IL-7 Signaling Pathway; Kit Receptor Signaling Pathway
Arhgap1	Q5FWK3	-0.328414	-1.25563	23.4324	2.3492	0.0304218	0.999722	0.999722	-4.07227	Rho GTPase-activating protein 1 OS=Mus musculus OX=10090 GN=Arhgap1 PE=1 SV=1	0	149.498	45	14	111	14	439	50.4	6.44	transport;signal transduction;other biological processes	plasma membrane;other membranes;other cytoplasmic organelle;other cell component	enzyme regulator activity;other molecular function	228359	ENSMUSG00000027247	Arhgap1	RHOA GTPase cycle; RHOB GTPase cycle; CDC42 GTPase cycle; RAC1 GTPase cycle; RHOC GTPase cycle; RHOG GTPase cycle; RND2 GTPase cycle; RAC2 GTPase cycle; RAC3 GTPase cycle; RHOF GTPase cycle; RHOD GTPase cycle; RHOJ GTPase cycle; RHOQ GTPase cycle	NA
Tsfm	Q9CZR8	-0.327624	-1.25494	23.4985	2.59671	0.0182182	0.999722	0.999722	-3.95352	Elongation factor Ts, mitochondrial OS=Mus musculus OX=10090 GN=Tsfm PE=1 SV=1	0	67.095	31	7	100	7	324	35.3	7.06	protein metabolism;other metabolic processes;other biological processes	mitochondrion;nucleus	nucleic acid binding activity	66399	ENSMUSG00000040521	Tsfm	NA	NA
Arhgap21	A0A0A0MQE8	-0.326855	-1.25428	22.2756	0.935433	0.361938	0.999722	0.999722	-4.64163	Rho GTPase-activating protein 21 OS=Mus musculus OX=10090 GN=Arhgap21 PE=1 SV=1	0	109.649	8	12	65	1	1949	216.3	7.71	signal transduction;other biological processes	NA	enzyme regulator activity	NA	ENSMUSG00000036591	Arhgap21	NA	NA
Dsp	E9Q557	0.326603	1.25406	20.6037	-0.634937	0.533453	0.999722	0.999722	-4.71312	Desmoplakin OS=Mus musculus OX=10090 GN=Dsp PE=1 SV=1	0	238.505	14	33	35	33	2883	332.7	6.8	cell adhesion;cell organization and biogenesis;protein metabolism;other metabolic processes;stress response;developmental processes;other biological processes	plasma membrane;other membranes;cytoskeleton;other cell component	other molecular function	109620	ENSMUSG00000054889	Dsp	Neutrophil degranulation; Formation of the cornified envelope; RND3 GTPase cycle; RND1 GTPase cycle; Apoptotic cleavage of cell adhesion proteins	Lung fibrosis; Alpha6-Beta4 Integrin Signaling Pathway
Mcur1	Q9CXD6	-0.326446	-1.25392	18.7033	1.48084	0.158058	0.999722	0.999722	-4.47996	Mitochondrial calcium uniporter regulator 1 OS=Mus musculus OX=10090 GN=Mcur1 PE=1 SV=1	0	22.867	10	3	6	3	340	37.8	10.2	transport;other biological processes	other membranes;mitochondrion	NA	76137	ENSMUSG00000021371	Mcur1	NA	NA
Cdk18	Q04899	0.325984	1.25352	16.6516	-0.739205	0.469307	0.999722	0.999722	-4.69109	Cyclin-dependent kinase 18 OS=Mus musculus OX=10090 GN=Cdk18 PE=1 SV=1	0	36.767	14	5	39	3	451	51.8	8.51	cell cycle OR cell proliferation;protein metabolism;other metabolic processes	nucleus;other cell component	kinase activity;other molecular function	18557	ENSMUSG00000026437	Cdk18	NA	NA
Metap2	O08663	-0.325224	-1.25286	17.9853	1.83137	0.0836376	0.999722	0.999722	-4.31105	Methionine aminopeptidase 2 OS=Mus musculus OX=10090 GN=Metap2 PE=1 SV=1	0.001	4.07	7	2	2	2	478	52.9	5.82	protein metabolism;other metabolic processes	plasma membrane;other membranes;cytosol;other cell component	other molecular function	56307	ENSMUSG00000036112	Metap2	Inactivation, recovery and regulation of the phototransduction cascade	NA
Kif14	L0N7N1	-0.324908	-1.25258	17.4685	1.62185	0.125643	0.999722	0.999722	-4.45946	Kinesin-like protein KIF14 OS=Mus musculus OX=10090 GN=Kif14 PE=1 SV=1	0	8.467	2	2	7	1	1674	186.3	7.84	cell adhesion;cell cycle OR cell proliferation;cell organization and biogenesis;protein metabolism;other metabolic processes;developmental processes;other biological processes	plasma membrane;other membranes;cytosol;cytoskeleton;nucleus;other cell component	cytoskeletal activity;other molecular function	381293	ENSMUSG00000041498	Kif14	RND2 GTPase cycle; RND1 GTPase cycle; RHO GTPases activate CIT	NA
Rpl22	P67984	-0.324452	-1.25219	22.2905	2.86586	0.0102698	0.999722	0.999722	-3.82386	60S ribosomal protein L22 OS=Mus musculus OX=10090 GN=Rpl22 PE=1 SV=2	0	20.435	19	2	21	2	128	14.8	9.19	protein metabolism;other metabolic processes;developmental processes;other biological processes	cytosol;translational apparatus;nucleus;other cell component	nucleic acid binding activity;other molecular function	19934	ENSMUSG00000028936	Rpl22	L13a-mediated translational silencing of Ceruloplasmin expression; SRP-dependent cotranslational protein targeting to membrane; Major pathway of rRNA processing in the nucleolus and cytosol; Formation of a pool of free 40S subunits; GTP hydrolysis and joining of the 60S ribosomal subunit; Nonsense Mediated Decay (NMD) independent of the Exon Junction Complex (EJC); Nonsense Mediated Decay (NMD) enhanced by the Exon Junction Complex (EJC)	Cytoplasmic Ribosomal Proteins; mRNA processing
Mpp2	Q9WV34	-0.324158	-1.25193	25.5857	2.27276	0.0355208	0.999722	0.999722	-4.10858	MAGUK p55 subfamily member 2 OS=Mus musculus OX=10090 GN=Mpp2 PE=1 SV=1	0	226.203	43	21	200	19	552	61.5	6.44	cell-cell signaling;cell organization and biogenesis;signal transduction;other biological processes	plasma membrane;other membranes;cytoskeleton;other cell component	other molecular function	50997	ENSMUSG00000017314	Mpp2	NA	NA
KRT6A	P02538	0.323874	1.25169	22.4629	-0.769694	0.451458	0.999722	0.999722	-4.68408	CRAP Keratin, type II cytoskeletal 6A OS=Homo sapiens OX=9606 GN=KRT6A PE=1 SV=3	0	306.76	46	30	188	3	564	60	8	cell organization and biogenesis;stress response;developmental processes;other biological processes	cytosol;cytoskeleton	cytoskeletal activity	3853	ENSG00000205420	KRT6A	Formation of the cornified envelope	Ectoderm Differentiation; Ectoderm Differentiation
Mog	Q61885	0.323298	1.25119	27.4592	-1.54405	0.139964	0.999722	0.999722	-4.43215	Myelin-oligodendrocyte glycoprotein OS=Mus musculus OX=10090 GN=Mog PE=1 SV=1	0	130.944	29	10	241	10	246	28.3	7.96	cell adhesion;signal transduction;other biological processes	plasma membrane;other membranes;other cell component	signal transduction activity or receptor binding	17441	NA	Mog	NA	NA
Mrps34	Q9JIK9	-0.322199	-1.25023	22.8529	1.91789	0.07112	0.999722	0.999722	-4.27264	28S ribosomal protein S34, mitochondrial OS=Mus musculus OX=10090 GN=Mrps34 PE=1 SV=1	0	63.987	48	9	86	9	218	25.8	10.43	protein metabolism;other metabolic processes	mitochondrion;translational apparatus	other molecular function	79044	ENSMUSG00000038880	Mrps34	Mitochondrial translation elongation; Mitochondrial translation termination	NA
Srxn1	Q9D975	-0.322056	-1.25011	19.5433	1.61654	0.124369	0.999722	0.999722	-4.4211	Sulfiredoxin-1 OS=Mus musculus OX=10090 GN=Srxn1 PE=2 SV=1	0.008	2.089	7	1	2	1	136	14.1	8.02	stress response;other biological processes	cytosol;other cell component	other molecular function	76650	NA	Srxn1	NA	NA
C1ql3	Q9ESN4	0.320079	1.2484	20.6521	-1.27111	0.220795	0.999722	0.999722	-4.53562	Complement C1q-like protein 3 OS=Mus musculus OX=10090 GN=C1ql3 PE=1 SV=1	0	46.462	29	4	22	4	255	26.7	6.79	other biological processes	non-structural extracellular;other cell component	other molecular function	227580	ENSMUSG00000049630	C1ql3	NA	NA
Tsc2	A0A2I3BPP1	0.319562	1.24795	19.1525	-1.50642	0.150301	0.999722	0.999722	-4.44798	Tuberin OS=Mus musculus OX=10090 GN=Tsc2 PE=1 SV=1	0	22.322	4	4	9	4	1785	198.7	7.05	other biological processes	cytosol;nucleus	enzyme regulator activity	22084	ENSMUSG00000002496	Tsc2	NA	Focal Adhesion-PI3K-Akt-mTOR-signaling pathway; Insulin Signaling
Mboat2	Q8R3I2	-0.318655	-1.24717	18.0508	0.957293	0.353583	0.999722	0.999722	-4.61534	Lysophospholipid acyltransferase 2 OS=Mus musculus OX=10090 GN=Mboat2 PE=1 SV=1	0	6.351	5	2	5	2	519	59	8.35	other metabolic processes;other biological processes	other membranes;ER/Golgi	other molecular function	67216	ENSMUSG00000020646	Mboat2	Acyl chain remodelling of PC; Acyl chain remodelling of PE	NA
Stxbp6	Q3TYA4	-0.31853	-1.24706	22.2093	1.51829	0.146297	0.999722	0.999722	-4.44244	Syntaxin-binding protein 6 OS=Mus musculus OX=10090 GN=Stxbp6 PE=1 SV=1	0	27.252	24	4	22	4	210	23.7	9.19	transport;other biological processes	other membranes	NA	217517	ENSMUSG00000046314	Stxbp6	NA	NA
S100a1	Q91V77	-0.317713	-1.24635	17.3168	2.00357	0.0613082	0.999722	0.999722	-4.27256	Protein S100 OS=Mus musculus OX=10090 GN=S100a1 PE=1 SV=1	0	31.835	39	2	17	2	94	10.5	4.59	other biological processes	cytoskeleton;other cell component	other molecular function	20193	ENSMUSG00000044080	S100a1	NA	NA
Rasgrf2	P70392	-0.317425	-1.2461	19.5172	1.67985	0.110247	0.999722	0.999722	-4.37628	Ras-specific guanine nucleotide-releasing factor 2 OS=Mus musculus OX=10090 GN=Rasgrf2 PE=1 SV=2	0	22.418	5	4	14	4	1189	135.6	7.85	stress response;signal transduction;other biological processes	plasma membrane;other membranes;ER/Golgi	enzyme regulator activity;other molecular function	19418	NA	Rasgrf2	RHOA GTPase cycle; CDC42 GTPase cycle; RAC1 GTPase cycle; RAF/MAP kinase cascade; NRAGE signals death through JNK; G alpha (12/13) signalling events	MAPK signaling pathway
Lrsam1	Q80ZI6	0.317244	1.24595	17.4803	-1.28127	0.216349	0.999722	0.999722	-4.53177	E3 ubiquitin-protein ligase LRSAM1 OS=Mus musculus OX=10090 GN=Lrsam1 PE=1 SV=1	0	5.203	3	2	3	2	727	83.9	6.14	protein metabolism;other metabolic processes;transport;other biological processes	other membranes;cytosol;other cell component	other molecular function	227738	ENSMUSG00000026792	Lrsam1	Antigen processing: Ubiquitination & Proteasome degradation	NA
Lrfn4	Q80XU8	-0.316998	-1.24574	17.4353	1.55205	0.140189	0.999722	0.999722	-4.44536	Leucine-rich repeat and fibronectin type-III domain-containing protein 4 OS=Mus musculus OX=10090 GN=Lrfn4 PE=1 SV=1	0	7.484	3	1	1	1	636	67.2	6.81	cell adhesion;cell organization and biogenesis;other biological processes	plasma membrane;other membranes;other cell component	NA	225875	ENSMUSG00000045045	Lrfn4	Synaptic adhesion-like molecules	NA
Dlgap1	Q9D415	-0.315968	-1.24485	22.2279	1.62207	0.122161	0.999722	0.999722	-4.40037	Disks large-associated protein 1 OS=Mus musculus OX=10090 GN=Dlgap1 PE=1 SV=3	0	80.84	11	10	44	9	992	110.3	7.09	cell-cell signaling;cell organization and biogenesis;other biological processes	plasma membrane;other membranes;other cell component	other molecular function	224997	ENSMUSG00000003279	Dlgap1	Neurexins and neuroligins	NA
Kars	Q8R2P8	0.31589	1.24478	22.1683	-1.97771	0.0634685	0.999722	0.999722	-4.24566	Lysine--tRNA ligase OS=Mus musculus OX=10090 GN=Kars PE=1 SV=1	0	71.786	18	10	65	10	624	71.2	6.43	protein metabolism;RNA metabolism OR transcription;other metabolic processes;signal transduction;other biological processes	non-structural extracellular;cytosol;mitochondrion;nucleus;other cell component	nucleic acid binding activity;other molecular function	85305	ENSMUSG00000031948	Kars	NA	NA
Usp46	D3YVU0	0.315406	1.24436	20.3139	-1.99489	0.0614104	0.999722	0.999722	-4.23785	Ubiquitin carboxyl-terminal hydrolase 46 OS=Mus musculus OX=10090 GN=Usp46 PE=1 SV=1	0	18.463	10	3	26	3	339	39.5	7.36	protein metabolism;other metabolic processes	NA	other molecular function	NA	ENSMUSG00000054814	Usp46	NA	NA
Mfn1	Q811U4	0.315047	1.24405	19.6083	-1.70176	0.105997	0.999722	0.999722	-4.36702	Mitofusin-1 OS=Mus musculus OX=10090 GN=Mfn1 PE=1 SV=3	0	17.236	3	2	16	1	741	83.7	6.51	cell organization and biogenesis;other metabolic processes;developmental processes;other biological processes	other membranes;mitochondrion	other molecular function	67414	ENSMUSG00000027668	Mfn1	Factors involved in megakaryocyte development and platelet production; PINK1-PRKN Mediated Mitophagy; RHOT2 GTPase cycle	NA
Dnajb11	Q99KV1	-0.314427	-1.24352	21.0178	1.69639	0.107026	0.999722	0.999722	-4.3693	DnaJ homolog subfamily B member 11 OS=Mus musculus OX=10090 GN=Dnajb11 PE=1 SV=1	0	27.932	15	4	32	4	358	40.5	6.32	protein metabolism;RNA metabolism OR transcription;other metabolic processes;developmental processes;other biological processes	non-structural extracellular;ER/Golgi;nucleus;other cell component	signal transduction activity or receptor binding;other molecular function	67838	ENSMUSG00000004460	Dnajb11	NA	NA
Agps	A2AL50	-0.31366	-1.24286	18.5693	1.81169	0.0867415	0.999722	0.999722	-4.31968	Alkylglycerone-phosphate synthase OS=Mus musculus OX=10090 GN=Agps PE=1 SV=1	0	15.236	6	3	8	3	671	74.3	7.66	other metabolic processes	nucleus;other cytoplasmic organelle	other molecular function	228061	ENSMUSG00000042410	Agps	NA	Triacylglyceride Synthesis
Aco2	A0A2R8VJW0	-0.313524	-1.24274	19.1657	1.53184	0.142937	0.999722	0.999722	-4.43704	Aconitate hydratase, mitochondrial (Fragment) OS=Mus musculus OX=10090 GN=Aco2 PE=1 SV=1	0	80.88	71	5	108	1	62	7.5	9.19	NA	NA	NA	NA	ENSMUSG00000022477	Aco2	NA	NA
Nme3	Q9WV85	-0.313172	-1.24244	22.1743	2.06708	0.0534066	0.999722	0.999722	-4.20477	Nucleoside diphosphate kinase 3 OS=Mus musculus OX=10090 GN=Nme3 PE=1 SV=3	0	63.983	51	7	55	7	169	19.1	6.68	other metabolic processes	NA	kinase activity;other molecular function	79059	ENSMUSG00000073435	Nme3	Interconversion of nucleotide di- and triphosphates	Purine metabolism
Nap1l5	Q9JJF0	-0.313033	-1.24232	19.586	1.14675	0.267358	0.999722	0.999722	-4.57773	Nucleosome assembly protein 1-like 5 OS=Mus musculus OX=10090 GN=Nap1l5 PE=1 SV=1	0	22.299	47	4	10	4	156	17	4.32	cell organization and biogenesis	nucleus	other molecular function	58243	ENSMUSG00000055430	Nap1l5	NA	NA
Ptpre	A0A1B0GRT6	0.312329	1.24171	17.5795	-1.74048	0.0998293	0.999722	0.999722	-4.3523	Receptor-type tyrosine-protein phosphatase OS=Mus musculus OX=10090 GN=Ptpre PE=1 SV=1	0	8.485	3	3	6	1	719	82.6	7.64	protein metabolism;other metabolic processes;other biological processes	plasma membrane;other membranes;nucleus;other cell component	other molecular function	19267	ENSMUSG00000041836	Ptpre	NA	NA
Me3	Q8BMF3	0.311915	1.24135	27.0808	-1.61346	0.124026	0.999722	0.999722	-4.40392	NADP-dependent malic enzyme, mitochondrial OS=Mus musculus OX=10090 GN=Me3 PE=1 SV=2	0	450.323	62	29	482	28	604	67.1	7.83	other metabolic processes	mitochondrion	other molecular function	109264	ENSMUSG00000030621	Me3	Citric acid cycle (TCA cycle)	NA
Nenf	Q9CQ45	0.311558	1.24105	18.9149	-1.39061	0.181286	0.999722	0.999722	-4.49181	Neudesin OS=Mus musculus OX=10090 GN=Nenf PE=1 SV=1	0	22.3	20	3	7	3	171	18.9	5.27	signal transduction;other biological processes	non-structural extracellular;other membranes;mitochondrion;ER/Golgi;nucleus;other cell component	signal transduction activity or receptor binding;other molecular function	66208	ENSMUSG00000037499	Nenf	NA	NA
Ccdc69	Q3TCJ8	0.310836	1.24043	20.238	-1.83502	0.0830722	0.999722	0.999722	-4.30944	Coiled-coil domain-containing protein 69 OS=Mus musculus OX=10090 GN=Ccdc69 PE=1 SV=1	0.057	1.073	3	1	6	1	202	23.3	6.99	cell cycle OR cell proliferation;cell organization and biogenesis	cytoskeleton;nucleus;other cell component	cytoskeletal activity	52570	ENSMUSG00000049588	Ccdc69	NA	NA
Cd99l2	A2AP74	0.310222	1.2399	20.0924	-0.997026	0.331958	0.999722	0.999722	-4.62408	CD99 antigen-like protein 2 OS=Mus musculus OX=10090 GN=Cd99l2 PE=1 SV=1	0	39.51	25	2	20	2	216	23.2	4.93	NA	other membranes	NA	NA	ENSMUSG00000035776	Cd99l2	NA	NA
Ly6h	Q8K356	-0.308479	-1.2384	24.175	2.00064	0.0607354	0.999722	0.999722	-4.23523	Lymphocyte antigen 6 complex, locus H OS=Mus musculus OX=10090 GN=Ly6h PE=1 SV=1	0	41.419	16	3	46	3	160	17	8.25	NA	NA	NA	23934	ENSMUSG00000022577	Ly6h	NA	NA
Ncln	Q8VCM8	-0.308081	-1.23806	20.3899	1.67812	0.110588	0.999722	0.999722	-4.377	Nicalin OS=Mus musculus OX=10090 GN=Ncln PE=1 SV=2	0	42.47	9	5	20	5	563	62.9	6.49	other biological processes	other membranes;ER/Golgi;other cell component	NA	103425	ENSMUSG00000020238	Ncln	NA	NA
Rpl7a	P12970	-0.307527	-1.23758	24.1612	2.42152	0.0262323	0.999722	0.999722	-4.03772	60S ribosomal protein L7a OS=Mus musculus OX=10090 GN=Rpl7a PE=1 SV=2	0	78.74	33	10	83	10	266	30	10.56	RNA metabolism OR transcription;other metabolic processes	other membranes;cytosol;translational apparatus;nucleus;other cell component	nucleic acid binding activity	27176	ENSMUSG00000062647	Rpl7a	L13a-mediated translational silencing of Ceruloplasmin expression; SRP-dependent cotranslational protein targeting to membrane; Major pathway of rRNA processing in the nucleolus and cytosol; Formation of a pool of free 40S subunits; GTP hydrolysis and joining of the 60S ribosomal subunit; Nonsense Mediated Decay (NMD) independent of the Exon Junction Complex (EJC); Nonsense Mediated Decay (NMD) enhanced by the Exon Junction Complex (EJC)	Cytoplasmic Ribosomal Proteins
Vamp4	Q8BSN6	0.306351	1.23658	20.3105	-2.1105	0.0490593	0.999722	0.999722	-4.18468	Vesicle-associated membrane protein 4 OS=Mus musculus OX=10090 GN=Vamp4 PE=1 SV=1	0	55.185	32	3	18	3	141	16.3	7.44	cell organization and biogenesis;transport;other biological processes	other membranes;ER/Golgi;other cell component	NA	53330	ENSMUSG00000026696	Vamp4	NA	NA
Mthfd1l	Q3V3R1	-0.305794	-1.2361	25.4811	2.34569	0.03064	0.999722	0.999722	-4.07394	Monofunctional C1-tetrahydrofolate synthase, mitochondrial OS=Mus musculus OX=10090 GN=Mthfd1l PE=1 SV=2	0	326.052	40	30	243	30	977	105.7	7.02	other metabolic processes;developmental processes	cytosol;mitochondrion	other molecular function	270685	ENSMUSG00000040675	Mthfd1l	Metabolism of folate and pterines	One Carbon Metabolism
Rasa3	Q60790	0.305523	1.23587	21.1708	-1.38292	0.183593	0.999722	0.999722	-4.49469	Ras GTPase-activating protein 3 OS=Mus musculus OX=10090 GN=Rasa3 PE=1 SV=2	0	52.099	10	7	23	7	834	95.9	7.34	stress response;transport;signal transduction;other biological processes	plasma membrane;other membranes	transporter activity;enzyme regulator activity;other molecular function	19414	ENSMUSG00000031453	Rasa3	Regulation of RAS by GAPs	MAPK Cascade
Plp1	P60202	0.304995	1.23541	31.3954	-1.92165	0.0706161	0.999722	0.999722	-4.27095	Myelin proteolipid protein OS=Mus musculus OX=10090 GN=Plp1 PE=1 SV=2	0	102.074	21	6	310	6	277	30.1	8.35	cell organization and biogenesis;other metabolic processes;stress response;developmental processes;signal transduction;other biological processes	plasma membrane;other membranes;other cell component	other molecular function	18823	ENSMUSG00000031425	Plp1	NA	NA
Gzmn	Q920S1	0.304057	1.23461	19.1033	-1.47806	0.161516	0.999722	0.999722	-4.47296	Granzyme N OS=Mus musculus OX=10090 GN=Gzmn PE=1 SV=1	0.001	4.538	8	1	3	1	248	26.9	8.22	protein metabolism;other metabolic processes;signal transduction	other cell component	other molecular function	245839	ENSMUSG00000015443	Gzmn	NA	NA
NA	Q922R1	-0.30377	-1.23437	18.0213	1.75935	0.0964873	0.999722	0.999722	-4.34428	UPF0183 protein C16orf70 homolog OS=Mus musculus OX=10090 PE=1 SV=2	0	8.602	5	1	4	1	422	47.4	7.74	transport	other membranes;ER/Golgi;other cell component	signal transduction activity or receptor binding;other molecular function	NA	NA	NA	NA	NA
Gpr37l1	Q99JG2	-0.303483	-1.23412	19.8851	1.65974	0.119171	0.999722	0.999722	-4.42586	G-protein coupled receptor 37-like 1 OS=Mus musculus OX=10090 GN=Gpr37l1 PE=1 SV=2	0	7.11	2	1	3	1	481	52.7	7.36	developmental processes;signal transduction;other biological processes	plasma membrane;other membranes;other cell component	other molecular function	171469	ENSMUSG00000026424	Gpr37l1	G alpha (i) signalling events; Peptide ligand-binding receptors	Odorant GPCRs; GPCRs, Class A Rhodopsin-like; GPCRs, Other
KRT78	Q8N1N4	-0.303354	-1.23401	18.4554	0.718078	0.483056	0.999722	0.999722	-4.68174	CRAP Keratin, type II cytoskeletal 78 OS=Homo sapiens OX=9606 GN=KRT78 PE=1 SV=2	0	52.759	11	7	14	5	520	56.8	6.02	developmental processes	cytosol;cytoskeleton	NA	196374	ENSG00000170423	KRT78	Formation of the cornified envelope	NA
Mag	P20917	0.302306	1.23311	26.8579	-1.70992	0.104451	0.999722	0.999722	-4.36356	Myelin-associated glycoprotein OS=Mus musculus OX=10090 GN=Mag PE=1 SV=3	0	337.376	28	13	247	13	627	69.3	5.1	cell adhesion;cell organization and biogenesis;stress response;developmental processes;other biological processes	plasma membrane;other membranes;other cell component	signal transduction activity or receptor binding;other molecular function	17136	ENSMUSG00000036634	Mag	Basigin interactions; Axonal growth inhibition (RHOA activation)	Spinal Cord Injury
Slc4a4	A0A571BE55	0.301929	1.23279	19.3386	-1.51947	0.146002	0.999722	0.999722	-4.44197	Electrogenic sodium bicarbonate cotransporter 1 (Fragment) OS=Mus musculus OX=10090 GN=Slc4a4 PE=1 SV=1	0	128.622	31	5	79	1	171	20	5.64	transport	other membranes	transporter activity	NA	ENSMUSG00000060961	Slc4a4	NA	NA
Kcnq5	G3UYP4	-0.301544	-1.23246	26.8046	1.41003	0.175565	0.999722	0.999722	-4.48448	Potassium voltage-gated channel subfamily KQT member 5 OS=Mus musculus OX=10090 GN=Kcnq5 PE=1 SV=1	0.001	3.967	2	2	74	1	823	90	9.42	transport;other biological processes	plasma membrane;other membranes	transporter activity	NA	ENSMUSG00000028033	Kcnq5	NA	NA
Kcnab2	A0A571BGH0	0.301536	1.23246	25.4768	-2.45472	0.0244955	0.999722	0.999722	-4.02181	K(+) channel subunit beta-2 OS=Mus musculus OX=10090 GN=Kcnab2 PE=1 SV=1	0	187.325	42	15	261	12	382	42.7	8.98	transport;other biological processes	plasma membrane;other membranes;cytoskeleton;other cell component	transporter activity	NA	ENSMUSG00000028931	Kcnab2	NA	Metapathway biotransformation
Col10a1	Q05306	0.301533	1.23245	21.534	-2.15352	0.0450726	0.999722	0.999722	-4.16466	Collagen alpha-1(X) chain OS=Mus musculus OX=10090 GN=Col10a1 PE=2 SV=1	0.051	1.171	2	1	9	1	680	66.7	9.79	cell organization and biogenesis;developmental processes	non-structural extracellular;extracellular matrix;other cell component	extracellular structural activity;other molecular function	12813	ENSMUSG00000039462	Col10a1	Assembly of collagen fibrils and other multimeric structures; Collagen chain trimerization; Collagen degradation; Non-integrin membrane-ECM interactions	Endochondral Ossification
Sncb	Q91ZZ3	-0.30148	-1.23241	25.1473	1.93222	0.0692155	0.999722	0.999722	-4.2662	Beta-synuclein OS=Mus musculus OX=10090 GN=Sncb PE=1 SV=1	0	127.424	56	7	162	3	133	14	4.37	cell-cell signaling;cell organization and biogenesis;other metabolic processes;transport;other biological processes	other cell component	cytoskeletal activity;other molecular function	104069	ENSMUSG00000034891	Sncb	NA	NA
H4c1; H4c11; H4c12; H4c14; H4c2; H4c3; H4c4; H4c6; H4c8; H4c9; H4f16; Hist1h4m	P62806	0.301304	1.23226	25.3099	-1.09546	0.287746	0.999722	0.999722	-4.59414	Histone H4 OS=Mus musculus OX=10090 GN=H4c1 PE=1 SV=2	0	85.555	51	6	85	6	103	11.4	11.36	cell organization and biogenesis;RNA metabolism OR transcription;other metabolic processes;other biological processes	nucleus;other cell component	nucleic acid binding activity;other molecular function	100041230; 319155; 319156; 319157; 319158; 319159; 319160; 319161; 320332; 326619; 326620; 69386; 97122	ENSMUSG00000060093; ENSMUSG00000060639; ENSMUSG00000060678; ENSMUSG00000060981; ENSMUSG00000061482; ENSMUSG00000064288; ENSMUSG00000067455; ENSMUSG00000069266; ENSMUSG00000069274; ENSMUSG00000069305; ENSMUSG00000069306; ENSMUSG00000091405; ENSMUSG00000096010	H4c1; H4c11; H4c12; H4c14; H4c2; H4c3; H4c4; H4c6; H4c8; H4c9; H4f16; Hist1h4m	Senescence-Associated Secretory Phenotype (SASP); Oxidative Stress Induced Senescence; Recruitment and ATM-mediated phosphorylation of repair and signaling proteins at DNA double strand breaks; RMTs methylate histone arginines; SUMOylation of chromatin organization proteins; Transcriptional regulation by small RNAs; PKMTs methylate histone lysines; Deposition of new CENPA-containing nucleosomes at the centromere; HDACs deacetylate histones; HATs acetylate histones; RNA Polymerase I Promoter Escape; B-WICH complex positively regulates rRNA expression; RUNX1 regulates genes involved in megakaryocyte differentiation and platelet function; Estrogen-dependent gene expression; Recognition and association of DNA glycosylase with site containing an affected purine; Cleavage of the damaged purine; PRC2 methylates histones and DNA; Condensation of Prophase Chromosomes; DNA Damage/Telomere Stress Induced Senescence; SIRT1 negatively regulates rRNA expression; NoRC negatively regulates rRNA expression; Activated PKN1 stimulates transcription of AR (androgen receptor) regulated genes KLK2 and KLK3; RNA Polymerase I Promoter Opening; Inhibition of DNA recombination at telomere; Processing of DNA double-strand break ends; G2/M DNA damage checkpoint; HDMs demethylate histones; Nonhomologous End-Joining (NHEJ)	Type II interferon signaling (IFNG)
Oxsr1	Q6P9R2	-0.299889	-1.23105	22.6978	2.09671	0.0504035	0.999722	0.999722	-4.19108	Serine/threonine-protein kinase OSR1 OS=Mus musculus OX=10090 GN=Oxsr1 PE=1 SV=1	0	46.547	13	5	14	4	527	58.2	6.43	protein metabolism;other metabolic processes;stress response;signal transduction;other biological processes	cytosol	kinase activity;other molecular function	108737	ENSMUSG00000036737	Oxsr1	NA	NA
Myo1f	G3UZR3	0.299531	1.23074	19.427	-1.31132	0.206221	0.999722	0.999722	-4.52101	Unconventional myosin-If (Fragment) OS=Mus musculus OX=10090 GN=Myo1f PE=1 SV=8	0.001	5.028	22	1	8	1	97	11.1	5.78	NA	cytoskeleton	cytoskeletal activity;other molecular function	NA	ENSMUSG00000024300	Myo1f	NA	NA
Numb	Q9QZS3	0.299523	1.23074	21.2925	-1.64467	0.117376	0.999722	0.999722	-4.391	Protein numb homolog OS=Mus musculus OX=10090 GN=Numb PE=1 SV=1	0	39.475	11	6	26	5	653	70.8	8.65	cell cycle OR cell proliferation;cell organization and biogenesis;developmental processes;other biological processes	plasma membrane;other membranes;nucleus;other cytoplasmic organelle;other cell component	other molecular function	18222	ENSMUSG00000021224	Numb	Recycling pathway of L1; Hedgehog 'on' state; Degradation of GLI1 by the proteasome	Delta-Notch Signaling Pathway; Notch Signaling Pathway
Prkca	Q4VA93	-0.298994	-1.23029	22.048	1.77309	0.0931236	0.999722	0.999722	-4.33647	Protein kinase C OS=Mus musculus OX=10090 GN=Prkca PE=1 SV=1	0	188.041	24	12	125	8	672	76.8	7.05	cell organization and biogenesis;protein metabolism;other metabolic processes;signal transduction;other biological processes	plasma membrane;other membranes;cytosol;mitochondrion;ER/Golgi;nucleus	kinase activity;other molecular function	18750	ENSMUSG00000050965	Prkca	NA	Keap1-Nrf2; ErbB signaling pathway; G Protein Signaling Pathways; Spinal Cord Injury; IL-3 Signaling Pathway; Myometrial Relaxation and Contraction Pathways; Wnt Signaling Pathway; Kit Receptor Signaling Pathway; Alpha6-Beta4 Integrin Signaling Pathway; Wnt Signaling Pathway NetPath; Calcium Regulation in the Cardiac Cell; EGFR1 Signaling Pathway; Insulin Signaling; Wnt Signaling Pathway and Pluripotency
Cntfr	O88507	-0.298311	-1.2297	22.239	2.0725	0.0528456	0.999722	0.999722	-4.20227	Ciliary neurotrophic factor receptor subunit alpha OS=Mus musculus OX=10090 GN=Cntfr PE=1 SV=2	0	49.357	19	4	35	4	372	40.8	6.83	developmental processes;signal transduction;other biological processes	non-structural extracellular;plasma membrane;other membranes;other cell component	signal transduction activity or receptor binding;other molecular function	12804	ENSMUSG00000028444	Cntfr	IL-6-type cytokine receptor ligand interactions	Delta-Notch Signaling Pathway; Adipogenesis genes
Rps11	P62281	-0.297764	-1.22924	23.1867	2.13025	0.0471911	0.999722	0.999722	-4.17551	40S ribosomal protein S11 OS=Mus musculus OX=10090 GN=Rps11 PE=1 SV=3	0	23.922	22	5	61	5	158	18.4	10.3	protein metabolism;other metabolic processes	cytosol;translational apparatus	nucleic acid binding activity;other molecular function	27207	ENSMUSG00000003429	Rps11	L13a-mediated translational silencing of Ceruloplasmin expression; SRP-dependent cotranslational protein targeting to membrane; Major pathway of rRNA processing in the nucleolus and cytosol; Formation of a pool of free 40S subunits; GTP hydrolysis and joining of the 60S ribosomal subunit; Nonsense Mediated Decay (NMD) independent of the Exon Junction Complex (EJC); Nonsense Mediated Decay (NMD) enhanced by the Exon Junction Complex (EJC); Translation initiation complex formation; Formation of the ternary complex, and subsequently, the 43S complex; Ribosomal scanning and start codon recognition	Cytoplasmic Ribosomal Proteins; TNF-alpha NF-kB Signaling Pathway; mRNA processing
Scarb2	O35114	-0.297447	-1.22897	25.3083	1.73187	0.100387	0.999722	0.999722	-4.3542	Lysosome membrane protein 2 OS=Mus musculus OX=10090 GN=Scarb2 PE=1 SV=3	0	66.167	9	4	54	4	478	54	5.1	transport;other biological processes	plasma membrane;other membranes;other cytoplasmic organelle	other molecular function	12492	ENSMUSG00000029426	Scarb2	Cargo recognition for clathrin-mediated endocytosis	Primary Focal Segmental Glomerulosclerosis FSGS
Hnrnpa1	P49312	0.29669	1.22832	20.5807	-0.900465	0.381217	0.999722	0.999722	-4.63004	Heterogeneous nuclear ribonucleoprotein A1 OS=Mus musculus OX=10090 GN=Hnrnpa1 PE=1 SV=2	0	33.087	13	4	6	3	320	34.2	9.23	RNA metabolism OR transcription;other metabolic processes;transport;other biological processes	nucleus;other cell component	nucleic acid binding activity	15382	ENSMUSG00000046434	Hnrnpa1	mRNA Splicing - Major Pathway; FGFR2 alternative splicing; Processing of Capped Intron-Containing Pre-mRNA	mRNA processing
Tpd52l2	A2AUD5	-0.296448	-1.22812	22.5948	2.16797	0.0438009	0.999722	0.999722	-4.1579	Tumor protein D54 OS=Mus musculus OX=10090 GN=Tpd52l2 PE=1 SV=1	0	82.149	45	8	47	1	229	25.1	6.55	NA	NA	NA	66314	ENSMUSG00000000827	Tpd52l2	NA	NA
Comt	O88587	0.296356	1.22804	19.1688	-1.74978	0.0971733	0.999722	0.999722	-4.34652	Catechol O-methyltransferase OS=Mus musculus OX=10090 GN=Comt PE=1 SV=2	0	18.668	11	2	3	2	265	29.5	5.83	other metabolic processes;stress response;other biological processes	plasma membrane;other membranes;cytosol;other cell component	other molecular function	12846	ENSMUSG00000000326; ENSMUSG00000098892	Comt	Methylation; Enzymatic degradation of dopamine by COMT; Enzymatic degradation of Dopamine by monoamine oxidase	Methylation; Metapathway biotransformation; Estrogen metabolism; Biogenic Amine Synthesis
Osbpl1a	Q3V156	-0.296232	-1.22793	21.9016	1.12066	0.277152	0.999722	0.999722	-4.58612	Oxysterol-binding protein OS=Mus musculus OX=10090 GN=Osbpl1a PE=1 SV=1	0	60.173	13	6	46	5	558	63.4	5.68	transport	NA	other molecular function	64291	ENSMUSG00000044252	Osbpl1a	NA	NA
Vars2	Q3U2A8	0.296119	1.22784	21.1723	-1.8226	0.0850083	0.999722	0.999722	-4.3149	Valine--tRNA ligase, mitochondrial OS=Mus musculus OX=10090 GN=Vars2 PE=1 SV=2	0	50.553	8	7	26	7	1060	118.4	7.14	protein metabolism;RNA metabolism OR transcription;other metabolic processes	cytosol	other molecular function	68915	ENSMUSG00000038838	Vars2	NA	NA
Rbbp7	Q60973	-0.295682	-1.22746	17.9729	0.930176	0.365292	0.999722	0.999722	-4.64298	Histone-binding protein RBBP7 OS=Mus musculus OX=10090 GN=Rbbp7 PE=1 SV=1	0	19.487	7	3	3	3	425	47.8	5.05	cell organization and biogenesis;other metabolic processes;stress response;other biological processes	cytosol;nucleus	nucleic acid binding activity	245688	ENSMUSG00000031353	Rbbp7	PKMTs methylate histone lysines; Neddylation; RMTs methylate histone arginines; Oxidative Stress Induced Senescence; HDACs deacetylate histones; HATs acetylate histones; PRC2 methylates histones and DNA; Deposition of new CENPA-containing nucleosomes at the centromere; Transcriptional Regulation by E2F6; Regulation of TP53 Activity through Acetylation; RNA Polymerase I Transcription Initiation; Regulation of PTEN gene transcription	PluriNetWork: mechanisms associated with pluripotency; EGFR1 Signaling Pathway
Sh3gl1	Q62419	-0.295403	-1.22723	21.057	1.83062	0.0837533	0.999722	0.999722	-4.31138	Endophilin-A2 OS=Mus musculus OX=10090 GN=Sh3gl1 PE=1 SV=1	0	94.33	29	10	93	6	368	41.5	5.72	cell organization and biogenesis;transport;other biological processes	other membranes;cytosol;cytoskeleton;other cytoplasmic organelle;other cell component	signal transduction activity or receptor binding;other molecular function	20405	ENSMUSG00000003200	Sh3gl1	Cargo recognition for clathrin-mediated endocytosis; EGFR downregulation; Negative regulation of MET activity	NA
Homer2	Q9QWW1	-0.295324	-1.22716	20.2731	1.15639	0.262631	0.999722	0.999722	-4.5745	Homer protein homolog 2 OS=Mus musculus OX=10090 GN=Homer2 PE=1 SV=1	0	27.608	11	4	25	3	354	40.5	6.01	signal transduction;other biological processes	plasma membrane;other membranes;cytosol;other cell component	signal transduction activity or receptor binding;cytoskeletal activity;other molecular function	26557	ENSMUSG00000025813	Homer2	Neurexins and neuroligins	NA
Mctp1	E9PV86	0.295241	1.22709	17.5653	-1.62701	0.12325	0.999722	0.999722	-4.4186	Multiple C2 and transmembrane domain-containing protein 1 OS=Mus musculus OX=10090 GN=Mctp1 PE=1 SV=1	0	19.536	2	1	4	1	951	106.7	8.37	other biological processes	other membranes;ER/Golgi;other cytoplasmic organelle	other molecular function	78771	ENSMUSG00000021596	Mctp1	NA	NA
Cck	P09240	0.294736	1.22666	20.7007	-1.325	0.201735	0.999722	0.999722	-4.51606	Cholecystokinin OS=Mus musculus OX=10090 GN=Cck PE=1 SV=3	0	8.7	9	1	12	1	115	12.8	9.35	cell organization and biogenesis;developmental processes;signal transduction;other biological processes	non-structural extracellular;other cell component	signal transduction activity or receptor binding	12424	ENSMUSG00000032532	Cck	G alpha (q) signalling events; Peptide ligand-binding receptors	NA
Slc6a11	P31650	-0.294546	-1.2265	26.9058	1.08837	0.29078	0.999722	0.999722	-4.59637	Sodium- and chloride-dependent GABA transporter 3 OS=Mus musculus OX=10090 GN=Slc6a11 PE=1 SV=2	0	179.117	18	10	179	9	627	69.9	6.98	transport;developmental processes;other biological processes	plasma membrane;other membranes;other cell component	transporter activity;other molecular function	243616	ENSMUSG00000030307	Slc6a11	Na+/Cl- dependent neurotransmitter transporters; Creatine metabolism; Reuptake of GABA	NA
Lypla1	J3QP56	0.294048	1.22608	22.4464	-2.52478	0.0211793	0.999722	0.999722	-3.98815	Acyl-protein thioesterase 1 OS=Mus musculus OX=10090 GN=Lypla1 PE=1 SV=1	0	21.276	26	4	27	4	224	23.7	7.06	NA	NA	other molecular function	NA	ENSMUSG00000025903	Lypla1	NA	NA
Rpl32	P62911	-0.293778	-1.22585	21.1312	1.40576	0.17681	0.999722	0.999722	-4.4861	60S ribosomal protein L32 OS=Mus musculus OX=10090 GN=Rpl32 PE=1 SV=2	0.005	2.398	11	2	5	2	135	15.9	11.33	protein metabolism;other metabolic processes	cytosol;translational apparatus	other molecular function	19951	ENSMUSG00000057841	Rpl32	SRP-dependent cotranslational protein targeting to membrane; L13a-mediated translational silencing of Ceruloplasmin expression; Major pathway of rRNA processing in the nucleolus and cytosol; Formation of a pool of free 40S subunits; GTP hydrolysis and joining of the 60S ribosomal subunit; Nonsense Mediated Decay (NMD) independent of the Exon Junction Complex (EJC); Nonsense Mediated Decay (NMD) enhanced by the Exon Junction Complex (EJC)	Cytoplasmic Ribosomal Proteins; mRNA processing
Gng4	P50153	-0.293666	-1.22575	20.4691	1.54765	0.139097	0.999722	0.999722	-4.4307	Guanine nucleotide-binding protein G(I)/G(S)/G(O) subunit gamma-4 OS=Mus musculus OX=10090 GN=Gng4 PE=1 SV=1	0	42.026	41	2	23	2	75	8.4	7.08	signal transduction;other biological processes	plasma membrane;other membranes;other cell component	other molecular function	14706	ENSMUSG00000021303	Gng4	Cooperation of PDCL (PhLP1) and TRiC/CCT in G-protein beta folding; Vasopressin regulates renal water homeostasis via Aquaporins; Extra-nuclear estrogen signaling; G alpha (q) signalling events; Ca2+ pathway; G alpha (i) signalling events; G alpha (12/13) signalling events; G beta:gamma signalling through PLC beta; Presynaptic function of Kainate receptors; ADP signalling through P2Y purinoceptor 12; Adrenaline,noradrenaline inhibits insulin secretion; G alpha (s) signalling events; Glucagon-like Peptide-1 (GLP1) regulates insulin secretion; Thromboxane signalling through TP receptor; Thrombin signalling through proteinase activated receptors (PARs); G-protein activation; Glucagon-type ligand receptors; G alpha (z) signalling events; G beta:gamma signalling through CDC42; Activation of G protein gated Potassium channels; Inhibition of voltage gated Ca2+ channels via Gbeta/gamma subunits; ADP signalling through P2Y purinoceptor 1; G beta:gamma signalling through PI3Kgamma; Prostacyclin signalling through prostacyclin receptor; G beta:gamma signalling through BTK	Chemokine signaling pathway; G Protein Signaling Pathways; Focal Adhesion-PI3K-Akt-mTOR-signaling pathway; Myometrial Relaxation and Contraction Pathways; Calcium Regulation in the Cardiac Cell
Arf6	P62331	0.293583	1.22568	23.5119	-2.12451	0.0477272	0.999722	0.999722	-4.17818	ADP-ribosylation factor 6 OS=Mus musculus OX=10090 GN=Arf6 PE=1 SV=2	0	106.897	39	5	95	5	175	20.1	8.95	cell cycle OR cell proliferation;cell organization and biogenesis;transport;developmental processes;other biological processes	plasma membrane;other membranes;cytosol;ER/Golgi;other cytoplasmic organelle;other cell component	other molecular function	11845	ENSMUSG00000044147	Arf6	TBC/RABGAPs; Clathrin-mediated endocytosis; MET receptor recycling	Insulin Signaling
Tjp2	A0A3B2WBH9	0.293479	1.22559	23.6888	-2.04901	0.0553169	0.999722	0.999722	-4.21309	Tight junction protein ZO-2 OS=Mus musculus OX=10090 GN=Tjp2 PE=1 SV=1	0	144.097	19	20	81	20	1165	131	6.79	NA	plasma membrane;other membranes;other cell component	NA	NA	ENSMUSG00000024812	Tjp2	NA	NA
Chrm4	P32211	0.293346	1.22548	20.8983	-1.35773	0.191318	0.999722	0.999722	-4.50406	Muscarinic acetylcholine receptor M4 OS=Mus musculus OX=10090 GN=Chrm4 PE=2 SV=1	0	20.977	7	2	13	2	479	52.9	9.88	cell-cell signaling;signal transduction;other biological processes	plasma membrane;other membranes;other cell component	enzyme regulator activity;other molecular function	12672	ENSMUSG00000040495	Chrm4	G alpha (i) signalling events; Muscarinic acetylcholine receptors	Non-odorant GPCRs; GPCRs, Class A Rhodopsin-like; Regulation of Actin Cytoskeleton; Calcium Regulation in the Cardiac Cell; Monoamine GPCRs
Epdr1	Q99M71	-0.29328	-1.22542	23.0084	0.992687	0.334012	0.999722	0.999722	-4.62535	Mammalian ependymin-related protein 1 OS=Mus musculus OX=10090 GN=Epdr1 PE=1 SV=1	0	70.896	29	6	67	6	224	25.5	7.58	cell adhesion;other biological processes	non-structural extracellular;other cytoplasmic organelle	other molecular function	105298	ENSMUSG00000002808	Epdr1	NA	NA
Sardh	Q99LB7	0.292949	1.22514	20.9768	-1.56208	0.135666	0.999722	0.999722	-4.42489	Sarcosine dehydrogenase, mitochondrial OS=Mus musculus OX=10090 GN=Sardh PE=1 SV=1	0	25.01	7	6	8	6	919	101.6	6.74	other metabolic processes	mitochondrion;other cell component	other molecular function	192166	ENSMUSG00000009614	Sardh	Choline catabolism	One carbon metabolism and related pathways
Inf2	E9QLA5	0.292907	1.22511	19.8374	-1.69924	0.106478	0.999722	0.999722	-4.36809	Inverted formin-2 OS=Mus musculus OX=10090 GN=Inf2 PE=1 SV=1	0	61.422	7	6	18	6	1271	138.3	5.22	cell organization and biogenesis	NA	cytoskeletal activity;other molecular function	70435	ENSMUSG00000037679	Inf2	NA	Primary Focal Segmental Glomerulosclerosis FSGS
Actn4	E9Q2W9	-0.292435	-1.22471	20.0915	1.30456	0.208465	0.999722	0.999722	-4.52345	Alpha-actinin-4 (Fragment) OS=Mus musculus OX=10090 GN=Actn4 PE=1 SV=1	0	340.934	55	24	259	1	518	59.9	6.01	NA	NA	cytoskeletal activity	NA	ENSMUSG00000054808	Actn4	NA	Primary Focal Segmental Glomerulosclerosis FSGS
Scrn3	Q3TMH2	-0.292013	-1.22435	20.5899	1.60729	0.125378	0.999722	0.999722	-4.40646	Secernin-3 OS=Mus musculus OX=10090 GN=Scrn3 PE=1 SV=1	0	53.974	14	5	12	4	418	47.6	5.66	protein metabolism;other metabolic processes	NA	other molecular function	74616	ENSMUSG00000008226	Scrn3	NA	NA
Slc27a1	Q60714	-0.290452	-1.22302	20.4989	1.6944	0.107408	0.999722	0.999722	-4.37014	Long-chain fatty acid transport protein 1 OS=Mus musculus OX=10090 GN=Slc27a1 PE=1 SV=1	0	115.578	20	9	39	8	646	71.2	8.38	other metabolic processes;stress response;transport;signal transduction;other biological processes	plasma membrane;other membranes;mitochondrion;ER/Golgi;other cell component	transporter activity;other molecular function	26457	ENSMUSG00000031808	Slc27a1	Transport of fatty acids	PPAR signaling pathway
Yif1b	Q9CX30	-0.290272	-1.22287	18.901	2.06889	0.0541021	0.999722	0.999722	-4.20775	Protein YIF1B OS=Mus musculus OX=10090 GN=Yif1b PE=1 SV=2	0	13.362	5	1	11	1	311	34	9.14	transport	other membranes;ER/Golgi;other cell component	NA	77254	ENSMUSG00000030588	Yif1b	NA	NA
Dbi	P31786	-0.28995	-1.2226	23.7148	1.00546	0.327992	0.999722	0.999722	-4.6216	Acyl-CoA-binding protein OS=Mus musculus OX=10090 GN=Dbi PE=1 SV=2	0	57.561	63	4	54	4	87	10	8.82	cell cycle OR cell proliferation;other metabolic processes;stress response;developmental processes;other biological processes	non-structural extracellular;plasma membrane;other membranes;cytoskeleton;ER/Golgi;nucleus;other cell component	signal transduction activity or receptor binding;other molecular function	13167	ENSMUSG00000026385	Dbi	Mitochondrial Fatty Acid Beta-Oxidation	PPAR signaling pathway
Tapt1	Q4VBD2	-0.289568	-1.22227	18.8792	1.38062	0.184288	0.999722	0.999722	-4.49555	Transmembrane anterior posterior transformation protein 1 OS=Mus musculus OX=10090 GN=Tapt1 PE=1 SV=2	0	28.702	5	2	13	2	564	63.9	8.22	cell organization and biogenesis;developmental processes;other biological processes	other membranes;cytoskeleton;ER/Golgi	NA	231225	ENSMUSG00000046985	Tapt1	NA	NA
Pmm1	O35621	0.289566	1.22227	20.7689	-1.51943	0.148151	0.999722	0.999722	-4.44385	Phosphomannomutase 1 OS=Mus musculus OX=10090 GN=Pmm1 PE=1 SV=1	0	43.888	29	6	16	4	262	29.8	5.47	protein metabolism;other metabolic processes;transport;other biological processes	cytosol;other cell component	other molecular function	29858	ENSMUSG00000022474	Pmm1	Synthesis of GDP-mannose	NA
Camkv	A0A0A6YW88	0.289412	1.22214	26.7273	-1.71042	0.104357	0.999722	0.999722	-4.36335	CaM kinase-like vesicle-associated protein OS=Mus musculus OX=10090 GN=Camkv PE=1 SV=1	0	338.283	54	20	381	19	484	51.6	5.45	protein metabolism;other metabolic processes	NA	kinase activity;other molecular function	NA	ENSMUSG00000032936	Camkv	NA	NA
Cplx2	P84086	-0.289263	-1.22202	24.3958	2.02836	0.0575749	0.999722	0.999722	-4.22256	Complexin-2 OS=Mus musculus OX=10090 GN=Cplx2 PE=1 SV=1	0	76.952	25	5	78	3	134	15.4	5.08	cell-cell signaling;transport;developmental processes;other biological processes	other membranes;cytosol;nucleus;other cell component	other molecular function	12890	ENSMUSG00000025867	Cplx2	NA	NA
Erbin	B2RUJ2	0.28908	1.22186	19.3803	-1.14287	0.268056	0.999722	0.999722	-4.57893	Erbb2ip protein OS=Mus musculus OX=10090 GN=Erbin PE=1 SV=1	0	32.264	6	6	20	3	1294	145	5.41	signal transduction;other biological processes	NA	signal transduction activity or receptor binding	59079	ENSMUSG00000021709	Erbin	NA	NLR Proteins; Alpha6-Beta4 Integrin Signaling Pathway
Epb41l2	Q80UE4	0.288669	1.22151	19.0972	-1.82347	0.0848709	0.999722	0.999722	-4.31452	Band 4.1-like protein 2 OS=Mus musculus OX=10090 GN=Epb41l2 PE=1 SV=1	0	505.449	51	38	487	1	794	88.4	5.68	NA	cytoskeleton	cytoskeletal activity;other molecular function	NA	ENSMUSG00000019978	Epb41l2	NA	NA
Paics	Q9DCL9	-0.288585	-1.22144	23.0091	2.06744	0.0533691	0.999722	0.999722	-4.2046	Multifunctional protein ADE2 OS=Mus musculus OX=10090 GN=Paics PE=1 SV=4	0	87.893	27	11	98	11	425	47	7.23	other metabolic processes	cytosol;other cell component	other molecular function	67054	ENSMUSG00000029247	Paics	Purine ribonucleoside monophosphate biosynthesis	Purine metabolism
Ptprz1	B9EKR1	-0.288179	-1.2211	23.8787	1.8985	0.0737717	0.999722	0.999722	-4.28132	Receptor-type tyrosine-protein phosphatase zeta OS=Mus musculus OX=10090 GN=Ptprz1 PE=1 SV=1	0	89.752	6	10	75	10	2312	254.2	4.88	cell organization and biogenesis;protein metabolism;other metabolic processes;developmental processes;other biological processes	non-structural extracellular;extracellular matrix;plasma membrane;other membranes;other cell component	signal transduction activity or receptor binding;other molecular function	19283	ENSMUSG00000068748	Ptprz1	Other interleukin signaling	Spinal Cord Injury
Gstm1	P10649	-0.288135	-1.22106	26.7112	1.7253	0.101588	0.999722	0.999722	-4.35701	Glutathione S-transferase Mu 1 OS=Mus musculus OX=10090 GN=Gstm1 PE=1 SV=2	0	186.92	63	15	229	11	218	26	7.94	other metabolic processes;other biological processes	non-structural extracellular;cytosol;other cell component	other molecular function	14862	ENSMUSG00000058135	Gstm1	Glutathione conjugation	Metapathway biotransformation; Aflatoxin B1 metabolism; Estrogen metabolism; Oxidative Stress and Redox Pathway
Gm2a	Q60648	-0.28796	-1.22091	19.2611	1.35891	0.193011	0.999722	0.999722	-4.50455	Ganglioside GM2 activator OS=Mus musculus OX=10090 GN=Gm2a PE=1 SV=2	0	17.395	17	2	3	2	193	20.8	5.9	other metabolic processes;transport;other biological processes	plasma membrane;other membranes;other cytoplasmic organelle	transporter activity;enzyme regulator activity;other molecular function	14667	ENSMUSG00000000594	Gm2a	Neutrophil degranulation; Glycosphingolipid metabolism	NA
Syt5	Q9R0N5	-0.287543	-1.22056	21.4833	1.7705	0.0935663	0.999722	0.999722	-4.33759	Synaptotagmin-5 OS=Mus musculus OX=10090 GN=Syt5 PE=1 SV=1	0	83.027	18	7	64	5	386	43.1	9.6	cell-cell signaling;transport;other biological processes	plasma membrane;other membranes;ER/Golgi;other cytoplasmic organelle;other cell component	other molecular function	NA	ENSMUSG00000004961	Syt5	NA	NA
Enpp6	Q8BGN3	0.287299	1.22035	23.8906	-1.5584	0.136535	0.999722	0.999722	-4.42637	Glycerophosphocholine cholinephosphodiesterase ENPP6 OS=Mus musculus OX=10090 GN=Enpp6 PE=1 SV=1	0	218.722	40	13	138	13	440	50.6	7.31	other metabolic processes	non-structural extracellular;plasma membrane;other membranes	other molecular function	320981	ENSMUSG00000038173	Enpp6	Glycerophospholipid catabolism	NA
Exoc5	Q3TPX4	0.286917	1.22003	22.9841	-1.99429	0.061482	0.999722	0.999722	-4.23812	Exocyst complex component 5 OS=Mus musculus OX=10090 GN=Exoc5 PE=1 SV=2	0	50.734	15	11	64	11	708	81.7	6.71	cell organization and biogenesis;transport;other biological processes	cytosol;other cell component	other molecular function	105504	ENSMUSG00000061244	Exoc5	VxPx cargo-targeting to cilium; Insulin processing	NA
Sybu	Q8BHS8	0.286847	1.21997	21.831	-0.927423	0.365968	0.999722	0.999722	-4.64385	Syntabulin OS=Mus musculus OX=10090 GN=Sybu PE=1 SV=1	0	21.881	9	5	31	3	665	73	6.46	cell organization and biogenesis;transport;developmental processes;other biological processes	other membranes;cytoskeleton;ER/Golgi;other cell component	cytoskeletal activity;other molecular function	319613	ENSMUSG00000022340	Sybu	NA	NA
Coq6	Q8R1S0	0.286786	1.21992	27.6327	-1.51772	0.146442	0.999722	0.999722	-4.44266	Ubiquinone biosynthesis monooxygenase COQ6, mitochondrial OS=Mus musculus OX=10090 GN=Coq6 PE=1 SV=3	0	91.49	26	9	58	9	476	51.4	7.17	other metabolic processes	other membranes;mitochondrion;ER/Golgi;other cell component	other molecular function	217707	ENSMUSG00000021235	Coq6	NA	NA
Grpel1	Q99LP6	-0.286361	-1.21956	24.7109	1.60868	0.125074	0.999722	0.999722	-4.40589	GrpE protein homolog 1, mitochondrial OS=Mus musculus OX=10090 GN=Grpel1 PE=1 SV=1	0	108.082	39	8	107	8	217	24.3	8.38	cell organization and biogenesis;transport;other biological processes	other membranes;mitochondrion;nucleus	enzyme regulator activity;other molecular function	17713	ENSMUSG00000029198	Grpel1	NA	NA
Ttc39c	G3X8X1	-0.286319	-1.21952	17.5943	1.35095	0.196723	0.999722	0.999722	-4.50797	Tetratricopeptide repeat protein 39C OS=Mus musculus OX=10090 GN=Ttc39c PE=1 SV=2	0.002	3.65	3	2	3	2	522	58.9	7.5	NA	NA	NA	NA	ENSMUSG00000024424	Ttc39c	NA	NA
Mobp	Q9D2P8	0.286238	1.21946	24.8398	-1.12056	0.277192	0.999722	0.999722	-4.58615	Myelin-associated oligodendrocyte basic protein OS=Mus musculus OX=10090 GN=Mobp PE=1 SV=1	0	26.548	16	3	52	3	170	19.2	11.14	cell organization and biogenesis;developmental processes	cytosol;cytoskeleton;mitochondrion;other cell component	cytoskeletal activity;other molecular function	17433	ENSMUSG00000032517	Mobp	NA	NA
Cyp2j9	Q924D1	0.286102	1.21934	17.8946	-0.85418	0.40643	0.999722	0.999722	-4.63418	Cytochrome P450 CYP2J9 OS=Mus musculus OX=10090 GN=Cyp2j9 PE=1 SV=1	0	29.369	13	5	6	5	502	57.9	7.75	other metabolic processes	other membranes;ER/Golgi;other cell component	other molecular function	74519	ENSMUSG00000015224	Cyp2j9	NA	NA
Hp1bp3	Q3TEA8	-0.285685	-1.21899	20.1435	0.966892	0.346402	0.999722	0.999722	-4.63278	Heterochromatin protein 1-binding protein 3 OS=Mus musculus OX=10090 GN=Hp1bp3 PE=1 SV=1	0	21.616	11	5	5	5	554	60.8	9.7	cell organization and biogenesis;stress response;other biological processes	nucleus;other cell component	nucleic acid binding activity;other molecular function	15441	ENSMUSG00000028759	Hp1bp3	NA	NA
Gsto1	O09131	-0.284989	-1.2184	20.0661	1.47139	0.158442	0.999722	0.999722	-4.46089	Glutathione S-transferase omega-1 OS=Mus musculus OX=10090 GN=Gsto1 PE=1 SV=2	0	22.882	20	4	10	4	240	27.5	7.36	other metabolic processes;other biological processes	extracellular matrix;other membranes;cytosol;nucleus;other cell component	other molecular function	14873	ENSMUSG00000025068	Gsto1	Glutathione conjugation; Methylation; Vitamin C (ascorbate) metabolism	Metapathway biotransformation; Myometrial Relaxation and Contraction Pathways; Oxidative Stress and Redox Pathway
Cnn3	Q9DAW9	-0.284897	-1.21832	22.5089	1.37446	0.186161	0.999722	0.999722	-4.49785	Calponin-3 OS=Mus musculus OX=10090 GN=Cnn3 PE=1 SV=1	0	49.272	20	5	26	5	330	36.4	5.72	cell organization and biogenesis;other biological processes	cytosol;cytoskeleton;other cell component	cytoskeletal activity;other molecular function	71994	ENSMUSG00000053931	Cnn3	NA	NA
Grb2	Q60631	0.28488	1.21831	23.3575	-1.61725	0.123202	0.999722	0.999722	-4.40236	Growth factor receptor-bound protein 2 OS=Mus musculus OX=10090 GN=Grb2 PE=1 SV=1	0	62.149	39	9	72	9	217	25.2	6.32	cell organization and biogenesis;other metabolic processes;stress response;transport;developmental processes;signal transduction;other biological processes	plasma membrane;other membranes;cytosol;ER/Golgi;nucleus;other cytoplasmic organelle;other cell component	signal transduction activity or receptor binding;other molecular function	14784	ENSMUSG00000059923	Grb2	RET signaling; Cargo recognition for clathrin-mediated endocytosis; RAF/MAP kinase cascade; PIP3 activates AKT signaling; PI5P, PP2A and IER3 Regulate PI3K/AKT Signaling; Negative regulation of MET activity; MET activates RAS signaling; MET activates PI3K/AKT signaling; MET activates PTPN11; MET activates RAP1 and RAC1; MET receptor recycling; FCERI mediated MAPK activation; NCAM signaling for neurite out-growth; Downstream signal transduction; Tie2 Signaling; DAP12 signaling; SHC-mediated cascade:FGFR1; FRS-mediated FGFR1 signaling; SHC-mediated cascade:FGFR2; FRS-mediated FGFR2 signaling; FRS-mediated FGFR4 signaling; SHC-mediated cascade:FGFR4; SHC-mediated cascade:FGFR3; FRS-mediated FGFR3 signaling; GRB2 events in EGFR signaling; SHC1 events in EGFR signaling; Signaling by CSF3 (G-CSF); SHC1 events in ERBB4 signaling; GRB2 events in ERBB2 signaling; EGFR Transactivation by Gastrin; Regulation of signaling by CBL; Erythropoietin activates RAS; EGFR downregulation; Spry regulation of FGF signaling; Regulation of KIT signaling; Regulation of actin dynamics for phagocytic cup formation; Role of LAT2/NTAL/LAB on calcium mobilization; FCERI mediated Ca+2 mobilization; Antigen activates B Cell Receptor (BCR) leading to generation of second messengers; Signal regulatory protein family interactions; GRB2:SOS provides linkage to MAPK signaling for Integrins ; PI3K Cascade; Costimulation by the CD28 family; Interleukin receptor SHC signaling; PI-3K cascade:FGFR1; PI-3K cascade:FGFR2; PI-3K cascade:FGFR4; CD28 dependent Vav1 pathway; PI-3K cascade:FGFR3; RHO GTPases Activate WASPs and WAVEs; GAB1 signalosome; PI3K events in ERBB2 signaling; Signal attenuation; SHC-related events triggered by IGF1R; Activated NTRK2 signals through FRS2 and FRS3; Interleukin-15 signaling; SOS-mediated signalling; Signalling to RAS	IL-9 Signaling Pathway; Estrogen signaling; EPO Receptor Signaling; ErbB signaling pathway; IL-5 Signaling Pathway; PluriNetWork: mechanisms associated with pluripotency; Signaling of Hepatocyte Growth Factor Receptor; Chemokine signaling pathway; Focal Adhesion-PI3K-Akt-mTOR-signaling pathway; IL-7 Signaling Pathway; ESC Pluripotency Pathways; p38 MAPK Signaling Pathway; IL-3 Signaling Pathway; IL-6 signaling Pathway; Kit Receptor Signaling Pathway; IL-2 Signaling Pathway; Alpha6-Beta4 Integrin Signaling Pathway; MAPK signaling pathway; EGFR1 Signaling Pathway; Integrin-mediated Cell Adhesion; Insulin Signaling; Focal Adhesion
Mul1	Q8VCM5	-0.284531	-1.21801	19.9385	1.15534	0.263921	0.999722	0.999722	-4.57386	Mitochondrial ubiquitin ligase activator of NFKB 1 OS=Mus musculus OX=10090 GN=Mul1 PE=1 SV=2	0	19.593	10	3	7	3	352	39.8	7.96	cell organization and biogenesis;protein metabolism;other metabolic processes;stress response;transport;signal transduction;other biological processes	other membranes;mitochondrion;other cytoplasmic organelle;other cell component	other molecular function	68350	ENSMUSG00000041241	Mul1	Ub-specific processing proteases	NA
Ube2m	P61082	-0.284423	-1.21792	23.4198	2.20093	0.0410231	0.999722	0.999722	-4.14246	NEDD8-conjugating enzyme Ubc12 OS=Mus musculus OX=10090 GN=Ube2m PE=1 SV=1	0	36.631	30	6	39	6	183	20.9	7.69	protein metabolism;other metabolic processes;other biological processes	nucleus	other molecular function	22192	ENSMUSG00000005575	Ube2m	Neddylation; Antigen processing: Ubiquitination & Proteasome degradation; TGF-beta receptor signaling activates SMADs; Dectin-1 mediated noncanonical NF-kB signaling; NIK-->noncanonical NF-kB signaling	NA
Ephx2	P34914	-0.28336	-1.21703	20.6497	1.51871	0.146192	0.999722	0.999722	-4.44227	Bifunctional epoxide hydrolase 2 OS=Mus musculus OX=10090 GN=Ephx2 PE=1 SV=2	0	71.325	16	6	48	6	554	62.5	6.19	other metabolic processes;stress response;other biological processes	cytosol;other cytoplasmic organelle	other molecular function	13850	ENSMUSG00000022040	Ephx2	Peroxisomal protein import; Synthesis of epoxy (EET) and dihydroxyeicosatrienoic acids (DHET); Biosynthesis of maresins	Arachidonate Epoxygenase Epoxide Hydrolase; Metapathway biotransformation; Eicosanoid metabolism via Cytochrome P450 Mono-Oxygenases (CYP) pathway
Ttbk1	Q6PCN3	0.283089	1.2168	18.6406	-1.63124	0.1202	0.999722	0.999722	-4.39658	Tau-tubulin kinase 1 OS=Mus musculus OX=10090 GN=Ttbk1 PE=1 SV=3	0	17.471	2	2	11	2	1308	141.5	5.62	protein metabolism;other metabolic processes;other biological processes	cytosol;cytoskeleton;nucleus;other cell component	cytoskeletal activity;kinase activity;other molecular function	106763	ENSMUSG00000015599	Ttbk1	NA	NA
Apba1	B2RUJ5	0.282321	1.21615	21.0534	-1.58253	0.130929	0.999722	0.999722	-4.41659	Amyloid-beta A4 precursor protein-binding family A member 1 OS=Mus musculus OX=10090 GN=Apba1 PE=1 SV=2	0	60.492	15	7	33	5	842	92.9	4.88	cell-cell signaling;cell organization and biogenesis;transport;developmental processes;other biological processes	plasma membrane;other membranes;ER/Golgi;nucleus;other cell component	other molecular function	319924	ENSMUSG00000024897	Apba1	Dopamine Neurotransmitter Release Cycle	NA
Sgtb	E0CX61	0.282165	1.21602	24.9043	-1.93926	0.0682972	0.999722	0.999722	-4.26304	Small glutamine-rich tetratricopeptide repeat-containing protein beta (Fragment) OS=Mus musculus OX=10090 GN=Sgtb PE=1 SV=1	0	13.535	15	3	7	3	244	26.8	5.44	NA	NA	NA	NA	ENSMUSG00000042743	Sgtb	NA	NA
Slc7a11	Q9WTR6	0.281994	1.21587	21.5875	-1.65662	0.114912	0.999722	0.999722	-4.38602	Cystine/glutamate transporter OS=Mus musculus OX=10090 GN=Slc7a11 PE=1 SV=1	0	19.941	6	3	15	3	502	55.4	9.23	cell adhesion;other metabolic processes;stress response;transport;developmental processes;other biological processes	plasma membrane;other membranes;cytoskeleton;ER/Golgi;other cell component	transporter activity	26570	ENSMUSG00000027737	Slc7a11	Amino acid transport across the plasma membrane; Basigin interactions	Oxidative Stress and Redox Pathway
Arl6ip4	Q9JM93	0.281981	1.21586	16.7074	-0.970143	0.347347	0.999722	0.999722	-4.61949	ADP-ribosylation factor-like protein 6-interacting protein 4 OS=Mus musculus OX=10090 GN=Arl6ip4 PE=1 SV=1	0.057	1.098	7	1	1	1	229	25.5	11.19	RNA metabolism OR transcription;other metabolic processes	nucleus	NA	65105	ENSMUSG00000029404	Arl6ip4	NA	NA
Faf1	P54731	0.281429	1.2154	18.9182	-1.41232	0.1749	0.999722	0.999722	-4.48361	FAS-associated factor 1 OS=Mus musculus OX=10090 GN=Faf1 PE=1 SV=2	0.008	2.065	2	1	2	1	649	73.8	4.86	other biological processes	other membranes;cytosol;ER/Golgi;nucleus;other cell component	other molecular function	14084	ENSMUSG00000010517	Faf1	NA	TNF-alpha NF-kB Signaling Pathway; FAS pathway and Stress induction of HSP regulation
Lztfl1	A0A1L1SSX7	0.28057	1.21467	20.2881	-1.44248	0.166332	0.999722	0.999722	-4.47209	Leucine zipper transcription factor-like protein 1 (Fragment) OS=Mus musculus OX=10090 GN=Lztfl1 PE=1 SV=1	0	7.843	9	2	14	2	290	33.7	5.27	NA	other cell component	NA	NA	ENSMUSG00000025245	Lztfl1	NA	NA
Rpl5	P47962	-0.280366	-1.2145	24.1099	1.85272	0.0803797	0.999722	0.999722	-4.30164	60S ribosomal protein L5 OS=Mus musculus OX=10090 GN=Rpl5 PE=1 SV=3	0	88.602	30	11	99	11	297	34.4	9.77	cell organization and biogenesis;protein metabolism;RNA metabolism OR transcription;other metabolic processes;other biological processes	cytosol;ER/Golgi;translational apparatus;nucleus;other cell component	enzyme regulator activity;nucleic acid binding activity;other molecular function	100503670	ENSMUSG00000058558	Rpl5	L13a-mediated translational silencing of Ceruloplasmin expression; SRP-dependent cotranslational protein targeting to membrane; Major pathway of rRNA processing in the nucleolus and cytosol; Formation of a pool of free 40S subunits; GTP hydrolysis and joining of the 60S ribosomal subunit; Nonsense Mediated Decay (NMD) independent of the Exon Junction Complex (EJC); Nonsense Mediated Decay (NMD) enhanced by the Exon Junction Complex (EJC)	NA
Sema4b	Q62179	0.279714	1.21395	18.5816	-1.70023	0.107294	0.999722	0.999722	-4.39022	Semaphorin-4B OS=Mus musculus OX=10090 GN=Sema4b PE=1 SV=2	0	11.803	2	1	12	1	823	91.3	8.15	cell organization and biogenesis;developmental processes;signal transduction;other biological processes	non-structural extracellular;plasma membrane;other membranes;other cell component	signal transduction activity or receptor binding	20352	ENSMUSG00000030539	Sema4b	NA	NA
Dst	Q91ZU6	0.279501	1.21377	24.0689	-2.3938	0.0277696	0.999722	0.999722	-4.05098	Dystonin OS=Mus musculus OX=10090 GN=Dst PE=1 SV=2	0	379.942	8	49	207	42	7393	833.7	5.31	cell adhesion;cell organization and biogenesis;stress response;transport;developmental processes;other biological processes	plasma membrane;other membranes;cytoskeleton;ER/Golgi;nucleus;other cell component	cytoskeletal activity;other molecular function	13518	ENSMUSG00000026131	Dst	RND2 GTPase cycle; RHOU GTPase cycle; RND3 GTPase cycle; RND1 GTPase cycle; Type I hemidesmosome assembly; RHOV GTPase cycle	Alpha6-Beta4 Integrin Signaling Pathway
Pds5b	F8WHU5	-0.279283	-1.21359	19.5666	1.62496	0.121539	0.999722	0.999722	-4.39918	Sister chromatid cohesion protein PDS5 homolog B OS=Mus musculus OX=10090 GN=Pds5b PE=1 SV=1	0.002	3.289	2	2	16	1	1449	164.7	8.54	cell cycle OR cell proliferation;cell organization and biogenesis;other biological processes	nucleus	NA	100710	ENSMUSG00000034021	Pds5b	NA	NA
Itsn2	Q9Z0R6	0.278999	1.21335	18.971	-1.28381	0.215479	0.999722	0.999722	-4.53087	Intersectin-2 OS=Mus musculus OX=10090 GN=Itsn2 PE=1 SV=2	0	31.459	4	5	14	2	1659	188.8	8.13	transport;other biological processes	plasma membrane;other membranes;cytoskeleton;other cell component	enzyme regulator activity;other molecular function	NA	NA	Itsn2	Cargo recognition for clathrin-mediated endocytosis	NA
Shank1	D3YZU4	-0.278872	-1.21325	23.7434	1.54372	0.140043	0.999722	0.999722	-4.43228	SH3 and multiple ankyrin repeat domains protein 1 OS=Mus musculus OX=10090 GN=Shank1 PE=1 SV=1	0	245.314	21	29	134	28	2159	225.2	8.15	NA	other cell component	NA	243961	ENSMUSG00000038738	Shank1	NA	NA
Tprg1l	Q9DBS2	-0.278837	-1.21322	23.0913	2.16922	0.0436929	0.999722	0.999722	-4.15732	Tumor protein p63-regulated gene 1-like protein OS=Mus musculus OX=10090 GN=Tprg1l PE=1 SV=1	0	89.611	48	7	77	7	266	29.8	7.37	other biological processes	other membranes;ER/Golgi;other cell component	other molecular function	67808	ENSMUSG00000029030	Tprg1l	NA	NA
Naxd	Q9CZ42	0.278742	1.21314	24.3968	-1.91616	0.0713536	0.999722	0.999722	-4.27342	ATP-dependent (S)-NAD(P)H-hydrate dehydratase OS=Mus musculus OX=10090 GN=Naxd PE=1 SV=1	0	167.748	43	10	156	10	343	36.7	7.77	other metabolic processes	cytosol;ER/Golgi	other molecular function	69225	NA	Naxd	Nicotinamide salvaging	NA
Pdxdc1	A0A0R4J034	0.277792	1.21234	18.5741	-2.51744	0.0215058	0.999722	0.999722	-3.99169	Pyridoxal-dependent decarboxylase domain-containing protein 1 OS=Mus musculus OX=10090 GN=Pdxdc1 PE=1 SV=1	0.004	2.713	2	1	1	1	789	87.4	5.67	other metabolic processes	ER/Golgi	other molecular function	94184	ENSMUSG00000022680	Pdxdc1	NA	NA
Pllp	Q9DCU2	0.277741	1.21229	23.3299	-1.62213	0.122149	0.999722	0.999722	-4.40035	Plasmolipin OS=Mus musculus OX=10090 GN=Pllp PE=1 SV=1	0	25.011	21	2	35	2	182	19.8	9.41	stress response;transport;developmental processes	other membranes;other cell component	other molecular function	67801	ENSMUSG00000031775	Pllp	NA	NA
Abcg2	A0A0R4J0B6	-0.277512	-1.2121	23.4157	2.24702	0.0374095	0.999722	0.999722	-4.12075	ATP-binding cassette sub-family G member 2 OS=Mus musculus OX=10090 GN=Abcg2 PE=1 SV=1	0.001	4.519	4	2	2	2	657	73	8.54	cell organization and biogenesis;other metabolic processes;transport;developmental processes;other biological processes	plasma membrane;other membranes;mitochondrion;nucleus	transporter activity;cytoskeletal activity;other molecular function	26357	ENSMUSG00000029802	Abcg2	NA	Irinotecan Pathway
Plekha6	Q7TQG1	-0.277211	-1.21185	19.5684	2.00792	0.059891	0.999722	0.999722	-4.23191	Pleckstrin homology domain-containing family A member 6 OS=Mus musculus OX=10090 GN=Plekha6 PE=1 SV=1	0	35.452	6	5	12	5	1173	131.3	8.97	NA	NA	NA	240753	ENSMUSG00000041757	Plekha6	Synthesis of PIPs at the plasma membrane	NA
Chmp1b1	Q99LU0	0.277117	1.21177	20.8704	-0.857072	0.402664	0.999722	0.999722	-4.66259	Charged multivesicular body protein 1b-1 OS=Mus musculus OX=10090 GN=Chmp1b1 PE=1 SV=1	0	6.097	9	2	11	2	199	22.1	8.1	cell cycle OR cell proliferation;cell organization and biogenesis;transport;other biological processes	other membranes;cytosol;nucleus;other cytoplasmic organelle;other cell component	other molecular function	67064	ENSMUSG00000109901	Chmp1b1	NA	NA
Atp6v1c2	D3Z5W3	0.276915	1.2116	21.5508	-2.26776	0.0358808	0.999722	0.999722	-4.11095	V-type proton ATPase subunit C OS=Mus musculus OX=10090 GN=Atp6v1c2 PE=1 SV=1	0.001	4.663	4	2	4	1	357	40.6	7.2	transport	other membranes	transporter activity	NA	ENSMUSG00000020566	Atp6v1c2	NA	NA
Slc18a3	Q3TYJ1	-0.27679	-1.2115	19.8751	1.43189	0.171408	0.999722	0.999722	-4.47746	Solute carrier family 18 (Vesicular monoamine), member 3 OS=Mus musculus OX=10090 GN=Slc18a3 PE=1 SV=1	0	42.253	15	5	15	5	530	56.6	6.01	transport	other membranes	transporter activity	20508	ENSMUSG00000100241	Slc18a3	NA	NA
Mrpl3	D3Z456	-0.27616	-1.21097	20.4556	1.59232	0.128709	0.999722	0.999722	-4.4126	39S ribosomal protein L3, mitochondrial OS=Mus musculus OX=10090 GN=Mrpl3 PE=1 SV=1	0	25.246	24	5	15	5	304	34	10.05	protein metabolism;other metabolic processes	translational apparatus	other molecular function	NA	ENSMUSG00000032563	Mrpl3	NA	NA
Cbarp	E9PW07	-0.276054	-1.21088	19.2427	0.75095	0.462944	0.999722	0.999722	-4.67527	Voltage-dependent calcium channel beta subunit-associated regulatory protein OS=Mus musculus OX=10090 GN=Cbarp PE=1 SV=2	0	58.145	10	4	9	4	705	75	6.21	other biological processes	other membranes	other molecular function	NA	ENSMUSG00000035640	Cbarp	NA	NA
Fam168a	Q8BGZ2	-0.275983	-1.21082	19.2412	0.720485	0.483073	0.999722	0.999722	-4.65576	Protein FAM168A OS=Mus musculus OX=10090 GN=Fam168a PE=1 SV=1	0	5.437	4	1	6	1	244	26.2	8.98	other biological processes	NA	NA	319604	ENSMUSG00000029461	Fam168a	NA	NA
Mtx1	P47802	-0.275545	-1.21045	24.9546	1.32063	0.203159	0.999722	0.999722	-4.51764	Metaxin-1 OS=Mus musculus OX=10090 GN=Mtx1 PE=1 SV=1	0	131.378	34	12	135	1	317	35.6	6.18	cell organization and biogenesis;transport	other membranes;mitochondrion;other cell component	NA	NA	NA	Mtx1	RAC2 GTPase cycle	NA
Ahsa1	Q8BK64	-0.275478	-1.2104	23.1269	1.79787	0.0889814	0.999722	0.999722	-4.32571	Activator of 90 kDa heat shock protein ATPase homolog 1 OS=Mus musculus OX=10090 GN=Ahsa1 PE=1 SV=2	0	97.187	37	11	86	11	338	38.1	5.53	other biological processes	cytosol;ER/Golgi;other cell component	enzyme regulator activity;other molecular function	217737	ENSMUSG00000021037	Ahsa1	NA	NA
Ppm1h	Q3UYC0	0.275404	1.21033	22.2082	-1.19519	0.247513	0.999722	0.999722	-4.56157	Protein phosphatase 1H OS=Mus musculus OX=10090 GN=Ppm1h PE=1 SV=1	0	104.06	34	12	47	12	513	56.3	6.73	protein metabolism;other metabolic processes	nucleus;other cell component	other molecular function	319468	ENSMUSG00000034613	Ppm1h	NA	NA
Dhx30	A0A0G2JGL8	0.274806	1.20983	19.5421	-1.518	0.14637	0.999722	0.999722	-4.44255	RNA helicase OS=Mus musculus OX=10090 GN=Dhx30 PE=1 SV=1	0	9.949	3	2	2	2	1186	132.9	8.59	NA	NA	nucleic acid binding activity;other molecular function	72831	ENSMUSG00000032480	Dhx30	NA	NA
Krt90	E9Q1Z0	0.274401	1.20949	23.6184	-0.880491	0.39019	0.999722	0.999722	-4.65649	Keratin 90 OS=Mus musculus OX=10090 GN=Krt90 PE=1 SV=1	0	39.044	14	8	49	2	538	58.2	8.25	NA	cytoskeleton	NA	239673	ENSMUSG00000048699	Krt90	NA	NA
Ptp4a2	O70274	-0.274023	-1.20917	19.7936	1.63903	0.123457	0.999722	0.999722	-4.39964	Protein tyrosine phosphatase type IVA 2 OS=Mus musculus OX=10090 GN=Ptp4a2 PE=1 SV=1	0	51.121	23	3	25	1	167	19.1	8.37	protein metabolism;other metabolic processes	plasma membrane;other membranes;nucleus;other cytoplasmic organelle;other cell component	other molecular function	19244	ENSMUSG00000028788	Ptp4a2	RAB geranylgeranylation	NA
Cox7a2l	Q61387	-0.274022	-1.20917	24.9491	0.599905	0.556042	0.999722	0.999722	-4.71983	Cytochrome c oxidase subunit 7A-related protein, mitochondrial OS=Mus musculus OX=10090 GN=Cox7a2l PE=1 SV=1	0	52.744	62	5	51	5	111	12.4	9.6	cell organization and biogenesis;other metabolic processes;transport;other biological processes	other membranes;mitochondrion;nucleus	transporter activity	20463	ENSMUSG00000024248	Cox7a2l	Cytoprotection by HMOX1; TP53 Regulates Metabolic Genes; Respiratory electron transport	Electron Transport Chain
Ndufv1	D6RG60	0.273659	1.20887	20.3084	-1.82078	0.0852949	0.999722	0.999722	-4.3157	NADH dehydrogenase [ubiquinone] flavoprotein 1, mitochondrial OS=Mus musculus OX=10090 GN=Ndufv1 PE=1 SV=1	0	91.639	43	6	89	1	120	13.2	10.43	NA	NA	NA	NA	ENSMUSG00000037916	Ndufv1	NA	Electron Transport Chain
Pnp	Q543K9	-0.273542	-1.20877	21.8038	1.62991	0.120483	0.999722	0.999722	-4.39713	Purine nucleoside phosphorylase OS=Mus musculus OX=10090 GN=Pnp PE=1 SV=1	0	65.886	30	6	40	6	289	32.2	6.16	other metabolic processes	NA	other molecular function	18950	ENSMUSG00000115338	Pnp	NA	Purine metabolism
Cpne5	Q8JZW4	0.27343	1.20868	23.1955	-1.47151	0.158409	0.999722	0.999722	-4.46084	Copine-5 OS=Mus musculus OX=10090 GN=Cpne5 PE=1 SV=1	0	87.072	26	12	49	9	593	65.6	5.77	other biological processes	plasma membrane;other membranes;other cell component	other molecular function	240058	ENSMUSG00000024008	Cpne5	NA	NA
Flad1	Q8R123	-0.272559	-1.20795	23.2077	2.0145	0.0591363	0.999722	0.999722	-4.2289	FAD synthase OS=Mus musculus OX=10090 GN=Flad1 PE=1 SV=1	0	90.968	23	8	50	8	492	54.7	6.64	other metabolic processes	plasma membrane;other membranes;cytosol	other molecular function	319945	ENSMUSG00000042642	Flad1	Vitamin B2 (riboflavin) metabolism	NA
Slc1a2	P43006	-0.272325	-1.20775	30.388	2.6395	0.0166475	0.999722	0.999722	-3.93289	Excitatory amino acid transporter 2 OS=Mus musculus OX=10090 GN=Slc1a2 PE=1 SV=1	0	401.352	33	16	701	16	572	62	6.68	cell organization and biogenesis;stress response;transport;developmental processes;other biological processes	plasma membrane;other membranes;other cell component	transporter activity;other molecular function	20511	ENSMUSG00000005089	Slc1a2	Glutamate Neurotransmitter Release Cycle; Transport of inorganic cations/anions and amino acids/oligopeptides; Astrocytic Glutamate-Glutamine Uptake And Metabolism	Oxidative Stress and Redox Pathway
Lpcat1	Q3TFD2	-0.271956	-1.20744	18.024	1.38584	0.182717	0.999722	0.999722	-4.4936	Lysophosphatidylcholine acyltransferase 1 OS=Mus musculus OX=10090 GN=Lpcat1 PE=1 SV=1	0	6.242	4	2	5	2	534	59.7	6.34	other metabolic processes;developmental processes;other biological processes	plasma membrane;other membranes;ER/Golgi;other cell component	other molecular function	210992	ENSMUSG00000021608	Lpcat1	Synthesis of PC; Neutrophil degranulation; Synthesis of PA; Acyl chain remodelling of PC; Acyl chain remodelling of PG	NA
Atp2b2	Q3UHH0	0.271652	1.20719	29.3899	-1.85827	0.0795527	0.999722	0.999722	-4.29919	Calcium-transporting ATPase OS=Mus musculus OX=10090 GN=Atp2b2 PE=1 SV=1	0	778.345	41	46	957	4	1194	132	5.96	transport	plasma membrane;other membranes	transporter activity;other molecular function	11941	ENSMUSG00000030302	Atp2b2	NA	Calcium Regulation in the Cardiac Cell
Psmd14	O35593	-0.271322	-1.20691	21.3802	1.57666	0.132274	0.999722	0.999722	-4.41898	26S proteasome non-ATPase regulatory subunit 14 OS=Mus musculus OX=10090 GN=Psmd14 PE=1 SV=2	0	35.413	30	5	12	5	310	34.6	6.52	protein metabolism;DNA metabolism;other metabolic processes;stress response;other biological processes	cytosol;other cell component	enzyme regulator activity;other molecular function	59029	ENSMUSG00000026914	Psmd14	Neutrophil degranulation; Downstream TCR signaling; FCERI mediated NF-kB activation; Neddylation; Asymmetric localization of PCP proteins; Degradation of AXIN; Hedgehog 'on' state; Ub-specific processing proteases; Regulation of RUNX3 expression and activity; Antigen processing: Ubiquitination & Proteasome degradation; Autodegradation of Cdh1 by Cdh1:APC/C; APC/C:Cdc20 mediated degradation of Securin; APC/C:Cdh1 mediated degradation of Cdc20 and other APC/C:Cdh1 targeted proteins in late mitosis/early G1; Cdc20:Phospho-APC/C mediated degradation of Cyclin A; Separation of Sister Chromatids; CDK-mediated phosphorylation and removal of Cdc6; The role of GTSE1 in G2/M progression after G2 checkpoint; MAPK6/MAPK4 signaling; UCH proteinases; Regulation of PTEN stability and activity; Metalloprotease DUBs; ABC-family proteins mediated transport; Regulation of RAS by GAPs; FBXL7 down-regulates AURKA during mitotic entry and in early mitosis; Regulation of ornithine decarboxylase (ODC); Activation of NF-kappaB in B cells; Oxygen-dependent proline hydroxylation of Hypoxia-inducible Factor Alpha; Cross-presentation of soluble exogenous antigens (endosomes); SCF(Skp2)-mediated degradation of p27/p21; Degradation of beta-catenin by the destruction complex; Autodegradation of the E3 ubiquitin ligase COP1; AUF1 (hnRNP D0) binds and destabilizes mRNA; Degradation of DVL; Hedgehog ligand biogenesis; Dectin-1 mediated noncanonical NF-kB signaling; Degradation of GLI1 by the proteasome; GLI3 is processed to GLI3R by the proteasome; NIK-->noncanonical NF-kB signaling; CDT1 association with the CDC6:ORC:origin complex; Orc1 removal from chromatin; G2/M Checkpoints; Ubiquitin Mediated Degradation of Phosphorylated Cdc25A; Ubiquitin-dependent degradation of Cyclin D; ROS sensing by NFE2L2; RUNX1 regulates transcription of genes involved in differentiation of HSCs; Regulation of RUNX2 expression and activity; Interleukin-1 signaling	NA
Itgb8	Q0VBD0	-0.271321	-1.20691	19.9868	2.17833	0.0429094	0.999722	0.999722	-4.15305	Integrin beta-8 OS=Mus musculus OX=10090 GN=Itgb8 PE=1 SV=1	0	29.889	6	4	20	4	767	84.5	7.09	cell adhesion;other metabolic processes;developmental processes;signal transduction;other biological processes	plasma membrane;other membranes;other cell component	signal transduction activity or receptor binding;other molecular function	320910	ENSMUSG00000025321	Itgb8	Integrin cell surface interactions; Molecules associated with elastic fibres	Focal Adhesion-PI3K-Akt-mTOR-signaling pathway; Integrin-mediated Cell Adhesion; Focal Adhesion
Tmed10	Q9D1D4	-0.271286	-1.20688	21.9483	2.04	0.0562916	0.999722	0.999722	-4.21723	Transmembrane emp24 domain-containing protein 10 OS=Mus musculus OX=10090 GN=Tmed10 PE=1 SV=1	0	46.136	21	4	42	4	219	24.9	6.7	cell organization and biogenesis;other metabolic processes;transport;developmental processes;other biological processes	plasma membrane;other membranes;ER/Golgi;other cell component	transporter activity;other molecular function	68581	ENSMUSG00000021248	Tmed10	COPI-mediated anterograde transport; COPI-dependent Golgi-to-ER retrograde traffic; COPII-mediated vesicle transport; Cargo concentration in the ER	mRNA processing
Atp6v1h	Q8BVE3	0.270934	1.20659	26.6605	-1.90534	0.0728269	0.999722	0.999722	-4.27826	V-type proton ATPase subunit H OS=Mus musculus OX=10090 GN=Atp6v1h PE=1 SV=1	0	320.423	50	23	333	23	483	55.8	6.61	transport	other membranes;other cytoplasmic organelle	transporter activity	108664	ENSMUSG00000033793	Atp6v1h	Amino acids regulate mTORC1; ROS and RNS production in phagocytes; Insulin receptor recycling; Transferrin endocytosis and recycling; Ion channel transport	NA
Ppp1r13b	Q62415	-0.270492	-1.20622	17.3329	1.22777	0.23976	0.999722	0.999722	-4.55133	Apoptosis-stimulating of p53 protein 1 OS=Mus musculus OX=10090 GN=Ppp1r13b PE=1 SV=2	0	17.914	3	2	9	2	1087	119.1	6.68	signal transduction;other biological processes	plasma membrane;other membranes;cytosol;nucleus;other cell component	other molecular function	21981	ENSMUSG00000021285	Ppp1r13b	Regulation of TP53 Activity through Association with Co-factors	NA
Hagh	Q99KB8	0.270268	1.20603	23.7415	-1.327	0.201084	0.999722	0.999722	-4.51533	Hydroxyacylglutathione hydrolase, mitochondrial OS=Mus musculus OX=10090 GN=Hagh PE=1 SV=2	0	89.758	28	7	92	7	309	34.1	7.75	other metabolic processes	mitochondrion;other cell component	other molecular function	14651	NA	Hagh	Pyruvate metabolism	NA
Gprin3	Q8BWS5	0.270217	1.20599	23.9806	-1.2486	0.227798	0.999722	0.999722	-4.54326	G protein-regulated inducer of neurite outgrowth 3 OS=Mus musculus OX=10090 GN=Gprin3 PE=1 SV=1	0	254.733	37	20	153	20	763	80.4	7.02	NA	NA	NA	243385	ENSMUSG00000045441	Gprin3	NA	NA
Plcb3	P51432	-0.270134	-1.20592	18.4281	1.61302	0.125135	0.999722	0.999722	-4.40533	1-phosphatidylinositol 4,5-bisphosphate phosphodiesterase beta-3 OS=Mus musculus OX=10090 GN=Plcb3 PE=1 SV=2	0	11.746	2	2	5	2	1234	139.4	5.94	other metabolic processes;transport;signal transduction;other biological processes	plasma membrane;other membranes;cytosol;nucleus;other cell component	other molecular function	18797	ENSMUSG00000024960	Plcb3	Synthesis of IP3 and IP4 in the cytosol; Ca2+ pathway; G alpha (q) signalling events; PLC beta mediated events; Acetylcholine regulates insulin secretion; G beta:gamma signalling through PLC beta; Fatty Acids bound to GPR40 (FFAR1) regulate insulin secretion; Presynaptic function of Kainate receptors	Alzheimers Disease; Chemokine signaling pathway; G Protein Signaling Pathways; MAPK Cascade; Myometrial Relaxation and Contraction Pathways; Calcium Regulation in the Cardiac Cell; Signal Transduction of S1P Receptor
Cd9	P40240	0.269922	1.20574	24.5648	-1.83548	0.0830012	0.999722	0.999722	-4.30924	CD9 antigen OS=Mus musculus OX=10090 GN=Cd9 PE=1 SV=2	0	18.469	5	2	33	2	226	25.2	7.23	cell adhesion;cell organization and biogenesis;other metabolic processes;stress response;transport;developmental processes;other biological processes	non-structural extracellular;plasma membrane;other membranes;other cell component	signal transduction activity or receptor binding	12527	ENSMUSG00000030342	Cd9	Platelet degranulation ; Acrosome Reaction and Sperm:Oocyte Membrane Binding	NA
Tdrp	Q8C5P7	0.269602	1.20547	21.2567	-1.03395	0.314843	0.999722	0.999722	-4.61312	Testis development-related protein OS=Mus musculus OX=10090 GN=Tdrp PE=1 SV=1	0.001	5.028	7	1	4	1	182	20.2	5.73	other biological processes	cytosol;nucleus;other cell component	NA	72148	ENSMUSG00000050052	Tdrp	NA	NA
Traf3	Q3UHJ1	-0.269015	-1.20498	22.7371	1.46811	0.159322	0.999722	0.999722	-4.46217	TNF receptor-associated factor OS=Mus musculus OX=10090 GN=Traf3 PE=1 SV=1	0	45.852	13	6	21	6	542	61.5	8.03	stress response;signal transduction;other biological processes	other cell component	signal transduction activity or receptor binding;other molecular function	22031	ENSMUSG00000021277	Traf3	NA	Apoptosis; Oxidative Damage; TNF-alpha NF-kB Signaling Pathway; Toll Like Receptor signaling
Cdc42ep1	Q91W92	0.2686	1.20464	20.1857	-1.49119	0.153216	0.999722	0.999722	-4.45314	Cdc42 effector protein 1 OS=Mus musculus OX=10090 GN=Cdc42ep1 PE=1 SV=1	0	49.347	17	5	18	5	409	43.1	7.21	cell organization and biogenesis;signal transduction;other biological processes	plasma membrane;other membranes;cytoskeleton;other cell component	other molecular function	104445	NA	Cdc42ep1	CDC42 GTPase cycle; RAC1 GTPase cycle; RHOG GTPase cycle; RAC2 GTPase cycle; RAC3 GTPase cycle; RHOQ GTPase cycle	NA
Surf4	Q64310	-0.267326	-1.20357	20.8506	2.28175	0.0348828	0.999722	0.999722	-4.10432	Surfeit locus protein 4 OS=Mus musculus OX=10090 GN=Surf4 PE=1 SV=1	0	22.404	14	3	14	3	269	30.4	7.78	cell organization and biogenesis;other biological processes	other membranes;ER/Golgi	NA	20932	ENSMUSG00000014867	Surf4	Neutrophil degranulation; COPI-dependent Golgi-to-ER retrograde traffic	NA
Ppp6c	Q9CQR6	-0.266756	-1.2031	20.5925	1.01372	0.32414	0.999722	0.999722	-4.61916	Serine/threonine-protein phosphatase 6 catalytic subunit OS=Mus musculus OX=10090 GN=Ppp6c PE=1 SV=1	0	10.214	8	3	16	3	305	35.1	5.69	cell cycle OR cell proliferation;protein metabolism;other metabolic processes;stress response	cytosol;mitochondrion	other molecular function	67857	ENSMUSG00000026753	Ppp6c	COPII-mediated vesicle transport; Telomere Extension By Telomerase	NA
Hells	Q60848	-0.266401	-1.2028	18.0792	0.891106	0.387917	0.999722	0.999722	-4.6531	Lymphocyte-specific helicase OS=Mus musculus OX=10090 GN=Hells PE=1 SV=2	0.046	1.241	1	1	1	1	821	95.1	8	cell cycle OR cell proliferation;cell organization and biogenesis;DNA metabolism;other metabolic processes;developmental processes;other biological processes	nucleus;other cell component	other molecular function	15201	ENSMUSG00000025001	Hells	NA	Apoptosis; PluriNetWork: mechanisms associated with pluripotency
Tmem160	Q9D938	0.266125	1.20257	21.7872	-1.59072	0.129069	0.999722	0.999722	-4.41325	Transmembrane protein 160 OS=Mus musculus OX=10090 GN=Tmem160 PE=2 SV=1	0	23.405	32	5	31	5	188	19.6	7.3	NA	other membranes	NA	69094	ENSMUSG00000019158	Tmem160	NA	NA
Atp5md	Q78IK2	0.266048	1.20251	25.1302	-1.61881	0.122865	0.999722	0.999722	-4.40172	ATP synthase membrane subunit DAPIT, mitochondrial OS=Mus musculus OX=10090 GN=Atp5md PE=1 SV=1	0	62.597	47	4	92	4	58	6.4	9.83	NA	other membranes;mitochondrion	NA	66477	ENSMUSG00000071528	Atp5md	NA	NA
Ubtd1	Q91WB7	-0.266026	-1.20249	17.6699	0.887926	0.389568	0.999722	0.999722	-4.6281	Ubiquitin domain-containing protein 1 OS=Mus musculus OX=10090 GN=Ubtd1 PE=2 SV=1	0.002	3.574	6	1	2	1	227	26	7.83	NA	NA	NA	226122	ENSMUSG00000025171	Ubtd1	NA	NA
Gm10320	E9PW43	-0.265944	-1.20242	21.8212	1.414	0.174414	0.999722	0.999722	-4.48298	Predicted pseudogene 10320 OS=Mus musculus OX=10090 GN=Gm10320 PE=3 SV=1	0	12.86	19	2	26	2	113	11.8	11.58	transport	other membranes;ER/Golgi	enzyme regulator activity	NA	ENSMUSG00000092116	Gm10320	Insertion of tail-anchored proteins into the endoplasmic reticulum membrane	NA
Ermp1	Q3UVK0	-0.265728	-1.20224	19.3365	1.09252	0.289001	0.999722	0.999722	-4.59507	Endoplasmic reticulum metallopeptidase 1 OS=Mus musculus OX=10090 GN=Ermp1 PE=1 SV=2	0	38.427	5	4	11	4	898	100.1	7.49	protein metabolism;other metabolic processes;stress response;developmental processes;signal transduction	other membranes;ER/Golgi	other molecular function	226090	ENSMUSG00000046324	Ermp1	NA	NA
Cpm	Q80V42	0.265435	1.202	22.3447	-1.47378	0.157802	0.999722	0.999722	-4.45996	Carboxypeptidase M OS=Mus musculus OX=10090 GN=Cpm PE=1 SV=2	0	126.011	28	10	45	10	443	50.5	7.78	protein metabolism;other metabolic processes	non-structural extracellular;plasma membrane;other membranes	other molecular function	70574	ENSMUSG00000020183	Cpm	Post-translational modification: synthesis of GPI-anchored proteins	NA
Pgam2	O70250	0.265408	1.20198	20.4187	-1.25035	0.228097	0.999722	0.999722	-4.54287	Phosphoglycerate mutase 2 OS=Mus musculus OX=10090 GN=Pgam2 PE=1 SV=3	0	106.14	34	8	88	4	253	28.8	8.5	other metabolic processes;signal transduction;other biological processes	cytosol;nucleus	other molecular function	56012	ENSMUSG00000020475	Pgam2	Gluconeogenesis; Glycolysis	Glycolysis and Gluconeogenesis
Slc25a33	Q3TZX3	0.265369	1.20194	20.8289	-1.46275	0.160767	0.999722	0.999722	-4.46425	Solute carrier family 25 member 33 OS=Mus musculus OX=10090 GN=Slc25a33 PE=2 SV=1	0	29.066	11	3	17	3	320	35	9.67	cell organization and biogenesis;RNA metabolism OR transcription;other metabolic processes;transport;signal transduction;other biological processes	other membranes;mitochondrion	transporter activity	70556	ENSMUSG00000028982	Slc25a33	NA	NA
1500009L16Rik	A0A1W2P6X0	-0.264723	-1.20141	20.2856	1.31214	0.205949	0.999722	0.999722	-4.52072	RIKEN cDNA 1500009L16 gene (Fragment) OS=Mus musculus OX=10090 GN=1500009L16Rik PE=1 SV=1	0	40.853	57	2	17	2	61	6.6	5.31	NA	NA	NA	NA	ENSMUSG00000087651	1500009L16Rik	NA	NA
Hsd17b8	P50171	-0.264607	-1.20131	23.7459	1.54687	0.139285	0.999722	0.999722	-4.43102	Estradiol 17-beta-dehydrogenase 8 OS=Mus musculus OX=10090 GN=Hsd17b8 PE=1 SV=2	0	115.409	36	7	81	7	259	26.6	6.54	cell organization and biogenesis;other metabolic processes	plasma membrane;other membranes;mitochondrion	other molecular function	14979	ENSMUSG00000073422	Hsd17b8	Fatty acyl-CoA biosynthesis	NA
Osbpl2	Q8BX94	-0.264545	-1.20126	17.9616	2.03496	0.0587576	0.999722	0.999722	-4.22704	Oxysterol-binding protein-related protein 2 OS=Mus musculus OX=10090 GN=Osbpl2 PE=1 SV=1	0	12.841	5	2	10	1	484	55.3	6.2	cell organization and biogenesis;transport	plasma membrane;other membranes;cytosol;other cell component	transporter activity;other molecular function	228983	ENSMUSG00000039050	Osbpl2	Synthesis of bile acids and bile salts	NA
Iqsec3	Q3TES0	-0.264409	-1.20114	21.5235	1.24552	0.228899	0.999722	0.999722	-4.54433	IQ motif and SEC7 domain-containing protein 3 OS=Mus musculus OX=10090 GN=Iqsec3 PE=1 SV=1	0	69.486	11	11	53	10	1195	129	6.19	cell organization and biogenesis;other biological processes	plasma membrane;other membranes;cytosol;nucleus;other cell component	enzyme regulator activity	243621	ENSMUSG00000040797	Iqsec3	NA	NA
Sec61a2	Q9CYJ6	-0.264402	-1.20114	18.8189	1.46105	0.163346	0.999722	0.999722	-4.48607	Protein transport protein Sec61 subunit alpha isoform 2 OS=Mus musculus OX=10090 GN=Sec61a2 PE=1 SV=1	0	13.783	9	4	14	1	410	44.7	6.54	transport	other membranes;ER/Golgi	NA	NA	ENSMUSG00000025816	Sec61a2	NA	NA
Aldh3b1	Q80VQ0	0.263446	1.20034	21.8426	-1.83459	0.0831387	0.999722	0.999722	-4.30963	Aldehyde dehydrogenase family 3 member B1 OS=Mus musculus OX=10090 GN=Aldh3b1 PE=1 SV=1	0	68.275	15	6	39	6	468	52.3	7.55	other metabolic processes;stress response	plasma membrane;other membranes;cytosol;other cell component	other molecular function	67689	ENSMUSG00000024885	Aldh3b1	Neutrophil degranulation; Sphingolipid de novo biosynthesis	NA
Ddhd2	A0A1B0GSA5	0.263426	1.20033	18.7608	-1.87065	0.0777321	0.999722	0.999722	-4.29371	Phospholipase DDHD2 OS=Mus musculus OX=10090 GN=Ddhd2 PE=1 SV=1	0	16.94	2	1	6	1	730	82.1	5.77	NA	NA	other molecular function	NA	ENSMUSG00000061313	Ddhd2	NA	NA
Rras2	P62071	0.263249	1.20018	23.4	-2.02485	0.0579662	0.999722	0.999722	-4.22417	Ras-related protein R-Ras2 OS=Mus musculus OX=10090 GN=Rras2 PE=1 SV=1	0	84.013	40	7	53	5	204	23.4	6.01	signal transduction;other biological processes	plasma membrane;other membranes;ER/Golgi	other molecular function	66922	ENSMUSG00000055723	Rras2	RND1 GTPase cycle	Regulation of Actin Cytoskeleton
H2az2	Q3THW5	0.262908	1.1999	24.0512	-0.880191	0.390349	0.999722	0.999722	-4.65657	Histone H2A.V OS=Mus musculus OX=10090 GN=H2az2 PE=1 SV=3	0	17.329	31	4	29	2	128	13.5	10.58	cell organization and biogenesis	nucleus;other cell component	nucleic acid binding activity;other molecular function	77605	ENSMUSG00000041126	H2az2	Estrogen-dependent gene expression; Transcriptional regulation by small RNAs; Senescence-Associated Secretory Phenotype (SASP); RNA Polymerase I Promoter Escape; B-WICH complex positively regulates rRNA expression; RUNX1 regulates genes involved in megakaryocyte differentiation and platelet function; PRC2 methylates histones and DNA; Oxidative Stress Induced Senescence; SIRT1 negatively regulates rRNA expression; NoRC negatively regulates rRNA expression; Activated PKN1 stimulates transcription of AR (androgen receptor) regulated genes KLK2 and KLK3; RNA Polymerase I Promoter Opening; Deposition of new CENPA-containing nucleosomes at the centromere; Recognition and association of DNA glycosylase with site containing an affected purine; Cleavage of the damaged purine; Condensation of Prophase Chromosomes; DNA Damage/Telomere Stress Induced Senescence; Inhibition of DNA recombination at telomere	NA
Slc25a44	Q8BGF9	-0.262795	-1.1998	21.857	1.5353	0.14209	0.999722	0.999722	-4.43566	Solute carrier family 25 member 44 OS=Mus musculus OX=10090 GN=Slc25a44 PE=1 SV=1	0	21.582	20	4	17	4	314	35.3	9.66	other metabolic processes;transport;other biological processes	other membranes;mitochondrion	transporter activity	229517	ENSMUSG00000050144	Slc25a44	NA	NA
Abcd3	P55096	0.262679	1.1997	24.4158	-1.99586	0.0612967	0.999722	0.999722	-4.23741	ATP-binding cassette sub-family D member 3 OS=Mus musculus OX=10090 GN=Abcd3 PE=1 SV=2	0	64.816	16	9	55	9	659	75.4	9.26	cell organization and biogenesis;other metabolic processes;transport;other biological processes	other membranes;other cytoplasmic organelle;other cell component	transporter activity;other molecular function	19299	ENSMUSG00000028127	Abcd3	RHOA GTPase cycle; RHOC GTPase cycle; ABC transporters in lipid homeostasis; Class I peroxisomal membrane protein import	Nuclear receptors in lipid metabolism and toxicity
Kcnj6	P48542	-0.262629	-1.19966	17.015	0.878958	0.39167	0.999722	0.999722	-4.64707	G protein-activated inward rectifier potassium channel 2 OS=Mus musculus OX=10090 GN=Kcnj6 PE=1 SV=1	0	17.497	12	2	5	2	425	48.6	5.38	transport;other biological processes	plasma membrane;other membranes;other cell component	transporter activity;other molecular function	16522	NA	Kcnj6	Activation of G protein gated Potassium channels; Inhibition of voltage gated Ca2+ channels via Gbeta/gamma subunits	Splicing factor NOVA regulated synaptic proteins
Ormdl3	Q9CPZ6	0.26225	1.19935	18.1114	-0.960057	0.353301	0.999722	0.999722	-4.60551	ORM1-like protein 3 OS=Mus musculus OX=10090 GN=Ormdl3 PE=2 SV=1	0	10.379	10	1	2	1	153	17.5	9.64	other metabolic processes;developmental processes;other biological processes	other membranes;ER/Golgi	NA	66612	ENSMUSG00000038150	Ormdl3	Neutrophil degranulation; Sphingolipid de novo biosynthesis	NA
Vmp1	Q5SXR2	-0.262178	-1.19929	20.1839	1.6488	0.11652	0.999722	0.999722	-4.38928	Vacuole membrane protein 1 (Fragment) OS=Mus musculus OX=10090 GN=Vmp1 PE=1 SV=1	0	8.004	33	2	16	2	70	8.3	8.88	NA	NA	NA	NA	ENSMUSG00000018171	Vmp1	NA	NA
H3-3a; H3-3b	P84244	0.262121	1.19924	23.9979	-0.972408	0.343726	0.999722	0.999722	-4.63121	Histone H3.3 OS=Mus musculus OX=10090 GN=H3-3a PE=1 SV=2	0	9.381	17	3	47	3	136	15.3	11.27	cell cycle OR cell proliferation;cell organization and biogenesis;developmental processes;other biological processes	nucleus;other cell component	nucleic acid binding activity;other molecular function	15078; 15081	ENSMUSG00000016559; ENSMUSG00000060743	H3-3a; H3-3b	Factors involved in megakaryocyte development and platelet production; Estrogen-dependent gene expression; Transcriptional regulation by small RNAs; Senescence-Associated Secretory Phenotype (SASP); RNA Polymerase I Promoter Escape; B-WICH complex positively regulates rRNA expression; RUNX1 regulates genes involved in megakaryocyte differentiation and platelet function; PRC2 methylates histones and DNA; Oxidative Stress Induced Senescence; SIRT1 negatively regulates rRNA expression; NoRC negatively regulates rRNA expression; Activated PKN1 stimulates transcription of AR (androgen receptor) regulated genes KLK2 and KLK3; RNA Polymerase I Promoter Opening	PluriNetWork: mechanisms associated with pluripotency
Pcbd2	A0A0R4J1R7	0.262114	1.19923	21.2493	-1.21352	0.240606	0.999722	0.999722	-4.55536	4a-hydroxytetrahydrobiopterin dehydratase OS=Mus musculus OX=10090 GN=Pcbd2 PE=1 SV=1	0	28.343	33	3	17	3	103	11.7	6.79	other metabolic processes	NA	other molecular function	NA	ENSMUSG00000021496	Pcbd2	NA	NA
Sirt2	Q8VDQ8	0.261294	1.19855	27.3761	-1.47743	0.156832	0.999722	0.999722	-4.45854	NAD-dependent protein deacetylase sirtuin-2 OS=Mus musculus OX=10090 GN=Sirt2 PE=1 SV=2	0	295.641	37	15	311	15	389	43.2	5.35	cell cycle OR cell proliferation;cell organization and biogenesis;protein metabolism;other metabolic processes;stress response;developmental processes;signal transduction;other biological processes	plasma membrane;other membranes;cytosol;cytoskeleton;mitochondrion;nucleus;other cell component	other molecular function	64383	ENSMUSG00000015149	Sirt2	Initiation of Nuclear Envelope (NE) Reformation	NA
Slc38a3	Q9DCP2	-0.261149	-1.19843	23.681	1.78404	0.0912723	0.999722	0.999722	-4.33172	Sodium-coupled neutral amino acid transporter 3 OS=Mus musculus OX=10090 GN=Slc38a3 PE=1 SV=1	0	85.795	15	7	88	7	505	55.6	7.09	stress response;transport;developmental processes;other biological processes	plasma membrane;other membranes	transporter activity	76257	ENSMUSG00000010064	Slc38a3	Amino acid transport across the plasma membrane	NA
Cpne1	B7ZCP4	0.261121	1.19841	20.4604	-1.43881	0.167356	0.999722	0.999722	-4.4735	Copine-1 OS=Mus musculus OX=10090 GN=Cpne1 PE=1 SV=1	0	20.018	11	5	12	5	480	52.8	5.85	NA	NA	NA	NA	ENSMUSG00000074643	Cpne1	NA	NA
Gm49510	A0A2R8W6I7	0.261097	1.19839	18.4784	-1.55419	0.137534	0.999722	0.999722	-4.42807	Predicted gene, 49510 OS=Mus musculus OX=10090 GN=Gm49510 PE=4 SV=1	0	20.337	3	2	21	1	596	65.3	5.08	signal transduction;other biological processes	cytosol	enzyme regulator activity;other molecular function	NA	ENSMUSG00000116069	Gm49510	NA	NA
Pla2g15	Q8VEB4	-0.260837	-1.19817	18.8713	0.89463	0.383467	0.999722	0.999722	-4.65262	Phospholipase A2 group XV OS=Mus musculus OX=10090 GN=Pla2g15 PE=1 SV=1	0	18.411	11	3	6	3	412	47.3	6.47	other metabolic processes	non-structural extracellular;other membranes;nucleus;other cytoplasmic organelle;other cell component	other molecular function	192654	ENSMUSG00000031903	Pla2g15	Hydrolysis of LPC	NA
Them4	Q3UUI3	0.260814	1.19815	23.018	-1.9978	0.0610683	0.999722	0.999722	-4.23652	Acyl-coenzyme A thioesterase THEM4 OS=Mus musculus OX=10090 GN=Them4 PE=1 SV=1	0	72.978	27	6	81	6	230	26	9.64	cell organization and biogenesis;other metabolic processes;transport;signal transduction;other biological processes	plasma membrane;other membranes;cytosol;mitochondrion	other molecular function	75778	ENSMUSG00000028145	Them4	Negative regulation of the PI3K/AKT network; CD28 dependent PI3K/Akt signaling; Mitochondrial Fatty Acid Beta-Oxidation; VEGFR2 mediated vascular permeability; Activation of AKT2	NA
Dclk2	A0A0A6YX71	-0.260439	-1.19784	23.1566	2.23546	0.0382866	0.999722	0.999722	-4.1262	Serine/threonine-protein kinase DCLK2 OS=Mus musculus OX=10090 GN=Dclk2 PE=1 SV=1	0	151.127	26	14	97	14	711	78	8.79	protein metabolism;other metabolic processes;signal transduction	NA	kinase activity;other molecular function	NA	ENSMUSG00000028078	Dclk2	NA	NA
Psma3	O70435	0.259784	1.1973	22.77	-1.53415	0.142371	0.999722	0.999722	-4.43612	Proteasome subunit alpha type-3 OS=Mus musculus OX=10090 GN=Psma3 PE=1 SV=3	0	56.623	31	7	39	7	255	28.4	5.44	protein metabolism;other metabolic processes;other biological processes	cytosol;nucleus;other cell component	other molecular function	19167	ENSMUSG00000060073	Psma3	Antigen processing: Ubiquitination & Proteasome degradation; Downstream TCR signaling; FCERI mediated NF-kB activation; Neddylation; Asymmetric localization of PCP proteins; Degradation of AXIN; Hedgehog 'on' state; Ub-specific processing proteases; Regulation of RUNX3 expression and activity; Autodegradation of Cdh1 by Cdh1:APC/C; APC/C:Cdc20 mediated degradation of Securin; APC/C:Cdh1 mediated degradation of Cdc20 and other APC/C:Cdh1 targeted proteins in late mitosis/early G1; Cdc20:Phospho-APC/C mediated degradation of Cyclin A; Separation of Sister Chromatids; CDK-mediated phosphorylation and removal of Cdc6; The role of GTSE1 in G2/M progression after G2 checkpoint; MAPK6/MAPK4 signaling; UCH proteinases; Regulation of PTEN stability and activity; ABC-family proteins mediated transport; Regulation of RAS by GAPs; FBXL7 down-regulates AURKA during mitotic entry and in early mitosis; Regulation of ornithine decarboxylase (ODC); Activation of NF-kappaB in B cells; Oxygen-dependent proline hydroxylation of Hypoxia-inducible Factor Alpha; Cross-presentation of soluble exogenous antigens (endosomes); SCF(Skp2)-mediated degradation of p27/p21; Degradation of beta-catenin by the destruction complex; Autodegradation of the E3 ubiquitin ligase COP1; AUF1 (hnRNP D0) binds and destabilizes mRNA; Degradation of DVL; Hedgehog ligand biogenesis; Dectin-1 mediated noncanonical NF-kB signaling; Degradation of GLI1 by the proteasome; GLI3 is processed to GLI3R by the proteasome; NIK-->noncanonical NF-kB signaling; CDT1 association with the CDC6:ORC:origin complex; Orc1 removal from chromatin; G2/M Checkpoints; Ubiquitin Mediated Degradation of Phosphorylated Cdc25A; Ubiquitin-dependent degradation of Cyclin D; ROS sensing by NFE2L2; RUNX1 regulates transcription of genes involved in differentiation of HSCs; Regulation of RUNX2 expression and activity; Interleukin-1 signaling	Proteasome Degradation
Ube2i	P63280	0.259561	1.19711	18.9282	-1.63528	0.119345	0.999722	0.999722	-4.39491	SUMO-conjugating enzyme UBC9 OS=Mus musculus OX=10090 GN=Ube2i PE=1 SV=1	0.001	4.113	6	1	3	1	158	18	8.66	cell cycle OR cell proliferation;protein metabolism;other metabolic processes;developmental processes;other biological processes	cytosol;nucleus;other cell component	other molecular function	22196	ENSMUSG00000015120	Ube2i	Formation of Incision Complex in GG-NER; Recruitment and ATM-mediated phosphorylation of repair and signaling proteins at DNA double strand breaks; SUMOylation of DNA damage response and repair proteins; SUMOylation of ubiquitinylation proteins; SUMOylation of SUMOylation proteins; SUMOylation of chromatin organization proteins; SUMOylation of RNA binding proteins; SUMOylation of DNA replication proteins; Postmitotic nuclear pore complex (NPC) reformation; SUMOylation of transcription cofactors; Processing of DNA double-strand break ends; Vitamin D (calciferol) metabolism; SUMOylation of transcription factors; SUMOylation of intracellular receptors; SUMOylation of immune response proteins; SUMOylation of DNA methylation proteins; Negative regulation of activity of TFAP2 (AP-2) family transcription factors; SUMO is transferred from E1 to E2 (UBE2I, UBC9)	PluriNetWork: mechanisms associated with pluripotency; TNF-alpha NF-kB Signaling Pathway
Faf2	Q3TDN2	0.259486	1.19705	22.4344	-1.54205	0.140446	0.999722	0.999722	-4.43295	FAS-associated factor 2 OS=Mus musculus OX=10090 GN=Faf2 PE=1 SV=2	0	91.448	29	8	85	8	445	52.4	5.47	cell organization and biogenesis;protein metabolism;other metabolic processes;stress response;transport;other biological processes	other membranes;ER/Golgi;other cell component	enzyme regulator activity;other molecular function	76577	ENSMUSG00000025873	Faf2	Neutrophil degranulation; RHOA GTPase cycle	NA
Mrpl10	Q3TBW2	-0.259462	-1.19703	20.4583	1.4884	0.153943	0.999722	0.999722	-4.45424	39S ribosomal protein L10, mitochondrial OS=Mus musculus OX=10090 GN=Mrpl10 PE=1 SV=2	0	47.636	26	4	41	4	262	29.4	9.69	protein metabolism;other metabolic processes;other biological processes	mitochondrion;translational apparatus;nucleus;other cell component	other molecular function	107732	ENSMUSG00000001445	Mrpl10	Mitochondrial translation elongation; Mitochondrial translation termination	NA
Gnpda1	O88958	0.259402	1.19698	22.3527	-1.88867	0.0751487	0.999722	0.999722	-4.2857	Glucosamine-6-phosphate isomerase 1 OS=Mus musculus OX=10090 GN=Gnpda1 PE=1 SV=3	0	17.465	14	4	18	3	289	32.5	6.6	other metabolic processes;other biological processes	other cell component	other molecular function	26384	ENSMUSG00000052102	Gnpda1	Glycolysis	NA
Dpm3	Q9D1Q4	-0.259214	-1.19683	19.4059	2.00713	0.0599821	0.999722	0.999722	-4.23227	Dolichol-phosphate mannosyltransferase subunit 3 OS=Mus musculus OX=10090 GN=Dpm3 PE=1 SV=1	0	5.643	11	1	4	1	92	10.1	7.08	protein metabolism;other metabolic processes;other biological processes	other membranes;ER/Golgi;other cell component	enzyme regulator activity	68563	ENSMUSG00000042737	Dpm3	Synthesis of dolichyl-phosphate mannose	NA
Arl10	Q9QXJ4	-0.259068	-1.19671	21.4497	2.19713	0.0413351	0.999722	0.999722	-4.14424	ADP-ribosylation factor-like protein 10 OS=Mus musculus OX=10090 GN=Arl10 PE=1 SV=2	0	11.526	11	2	3	2	243	27.3	4.82	NA	NA	other molecular function	56795	ENSMUSG00000025870	Arl10	NA	NA
Ndrg2	A0A2I3BPW0	-0.258999	-1.19665	18.7496	1.47266	0.160228	0.999722	0.999722	-4.46196	N-myc downstream-regulated gene 2 protein (Fragment) OS=Mus musculus OX=10090 GN=Ndrg2 PE=1 SV=1	0	235.834	62	9	164	1	273	30.5	5.11	cell-cell signaling;developmental processes;signal transduction;other biological processes	other cell component	NA	NA	ENSMUSG00000004558	Ndrg2	NA	NA
Kcnb1	Q03717	0.258913	1.19658	20.7364	-1.19208	0.248699	0.999722	0.999722	-4.56262	Potassium voltage-gated channel subfamily B member 1 OS=Mus musculus OX=10090 GN=Kcnb1 PE=1 SV=2	0	44.721	8	5	26	4	857	95.5	8.16	cell organization and biogenesis;transport;signal transduction;other biological processes	plasma membrane;other membranes;ER/Golgi;other cell component	transporter activity;other molecular function	16500	ENSMUSG00000050556	Kcnb1	Glucagon-like Peptide-1 (GLP1) regulates insulin secretion; Voltage gated Potassium channels	Calcium Regulation in the Cardiac Cell
Tspan15	F7BWT7	0.258898	1.19656	19.115	-1.34832	0.194267	0.999722	0.999722	-4.50753	Tetraspanin-15 OS=Mus musculus OX=10090 GN=Tspan15 PE=1 SV=2	0	15.416	7	2	7	2	294	33	5.97	protein metabolism;other metabolic processes;other biological processes	plasma membrane;other membranes;other cytoplasmic organelle;other cell component	other molecular function	70423	ENSMUSG00000037031	Tspan15	NA	NA
Sh3bgrl	Q9JJU8	-0.25883	-1.19651	20.9844	1.08252	0.2973	0.999722	0.999722	-4.59819	SH3 domain-binding glutamic acid-rich-like protein OS=Mus musculus OX=10090 GN=Sh3bgrl PE=1 SV=1	0	38.613	45	4	21	4	114	12.8	4.92	NA	NA	other molecular function	56726	ENSMUSG00000031246	Sh3bgrl	NA	EGFR1 Signaling Pathway
Smpd3	Q9JJY3	0.258798	1.19648	24.1742	-1.20655	0.243213	0.999722	0.999722	-4.55773	Sphingomyelin phosphodiesterase 3 OS=Mus musculus OX=10090 GN=Smpd3 PE=1 SV=1	0	118.426	21	11	101	11	655	71.2	5.88	cell-cell signaling;cell cycle OR cell proliferation;cell organization and biogenesis;DNA metabolism;other metabolic processes;stress response;transport;developmental processes;signal transduction;other biological processes	non-structural extracellular;plasma membrane;other membranes;ER/Golgi;other cell component	other molecular function	58994	ENSMUSG00000031906	Smpd3	Glycosphingolipid metabolism; TNFR1-mediated ceramide production	NA
G3bp1	P97855	-0.258385	-1.19614	19.7719	1.08695	0.291391	0.999722	0.999722	-4.59682	Ras GTPase-activating protein-binding protein 1 OS=Mus musculus OX=10090 GN=G3bp1 PE=1 SV=1	0	13.529	9	3	5	3	465	51.8	5.59	cell organization and biogenesis;other metabolic processes;stress response;other biological processes	cytosol;nucleus;other cell component	nucleic acid binding activity;other molecular function	27041	ENSMUSG00000018583	G3bp1	NA	mRNA processing
Ndufaf2	Q59J78	0.258111	1.19591	23.9121	-1.61757	0.123133	0.999722	0.999722	-4.40223	NADH dehydrogenase [ubiquinone] 1 alpha subcomplex assembly factor 2 OS=Mus musculus OX=10090 GN=Ndufaf2 PE=1 SV=1	0	80.951	59	12	115	12	168	19.6	8.25	cell organization and biogenesis;other metabolic processes;other biological processes	other membranes;mitochondrion	other molecular function	75597	ENSMUSG00000068184	Ndufaf2	Complex I biogenesis	NA
Pcp4	P63054	-0.257971	-1.1958	22.3507	1.15944	0.261415	0.999722	0.999722	-4.5735	Calmodulin regulator protein PCP4 OS=Mus musculus OX=10090 GN=Pcp4 PE=3 SV=2	0	52.721	44	3	39	3	62	6.8	6.71	signal transduction;other biological processes	cytoskeleton;other cell component	nucleic acid binding activity;other molecular function	18546	ENSMUSG00000090223	Pcp4	NA	NA
Trim32	Q8CH72	-0.257727	-1.19559	19.4994	1.76637	0.096388	0.999722	0.999722	-4.34341	E3 ubiquitin-protein ligase TRIM32 OS=Mus musculus OX=10090 GN=Trim32 PE=1 SV=2	0	35.185	8	4	10	4	655	72	6.9	cell organization and biogenesis;protein metabolism;other metabolic processes;stress response;developmental processes;other biological processes	cytoskeleton;nucleus;other cell component	cytoskeletal activity;nucleic acid binding activity;other molecular function	69807	ENSMUSG00000051675	Trim32	Antigen processing: Ubiquitination & Proteasome degradation; Regulation of innate immune responses to cytosolic DNA	NA
Grik5	Q61626	0.257721	1.19559	19.4135	-1.33047	0.200925	0.999722	0.999722	-4.51444	Glutamate receptor ionotropic, kainate 5 OS=Mus musculus OX=10090 GN=Grik5 PE=2 SV=2	0	27.508	4	3	8	3	979	109.2	8.21	cell-cell signaling;transport;signal transduction;other biological processes	plasma membrane;other membranes;ER/Golgi;nucleus;other cell component	transporter activity;other molecular function	14809	ENSMUSG00000003378	Grik5	Activation of Ca-permeable Kainate Receptor	NA
Plcxd3	G3X9A7	-0.257181	-1.19514	20.8056	1.89522	0.0742276	0.999722	0.999722	-4.28278	PI-PLC X domain-containing protein 3 OS=Mus musculus OX=10090 GN=Plcxd3 PE=1 SV=1	0	73.792	22	5	32	5	321	36.3	6.46	other metabolic processes	NA	other molecular function	239318	ENSMUSG00000049148	Plcxd3	NA	NA
Cnih2	O35089	0.256926	1.19493	21.6841	-1.19985	0.245741	0.999722	0.999722	-4.56	Protein cornichon homolog 2 OS=Mus musculus OX=10090 GN=Cnih2 PE=1 SV=2	0	15.387	9	2	15	2	160	18.9	7.25	cell-cell signaling;transport;other biological processes	plasma membrane;other membranes;ER/Golgi;other cell component	other molecular function	12794	ENSMUSG00000024873	Cnih2	COPII-mediated vesicle transport; Cargo concentration in the ER	NA
Dhx29	Q6PGC1	-0.256249	-1.19437	20.1041	1.72148	0.102294	0.999722	0.999722	-4.35864	ATP-dependent RNA helicase DHX29 OS=Mus musculus OX=10090 GN=Dhx29 PE=1 SV=1	0.011	2.029	1	1	1	1	1365	153.9	7.94	cell organization and biogenesis;protein metabolism;other metabolic processes;other biological processes	cytosol;translational apparatus	translation activity;nucleic acid binding activity;other molecular function	218629	ENSMUSG00000042426	Dhx29	NA	NA
Rer1	Q9CQU3	-0.255731	-1.19394	20.5219	1.33426	0.198744	0.999722	0.999722	-4.51269	Protein RER1 OS=Mus musculus OX=10090 GN=Rer1 PE=1 SV=1	0	36.847	25	3	20	3	196	23	9.51	cell organization and biogenesis;transport;other biological processes	plasma membrane;other membranes;ER/Golgi;other cell component	signal transduction activity or receptor binding	67830	ENSMUSG00000029048	Rer1	NA	NA
Dpysl5	Q9EQF6	-0.255647	-1.19387	25.1408	1.5719	0.133375	0.999722	0.999722	-4.42091	Dihydropyrimidinase-related protein 5 OS=Mus musculus OX=10090 GN=Dpysl5 PE=1 SV=1	0	293.478	51	21	232	21	564	61.5	7.09	cell organization and biogenesis;developmental processes	other cell component	cytoskeletal activity;other molecular function	65254	ENSMUSG00000029168	Dpysl5	CRMPs in Sema3A signaling	NA
Mras	O08989	-0.2556	-1.19383	22.306	1.92078	0.0707331	0.999722	0.999722	-4.27135	Ras-related protein M-Ras OS=Mus musculus OX=10090 GN=Mras PE=1 SV=1	0	64.939	49	8	47	8	208	23.9	8.78	signal transduction;other biological processes	plasma membrane;other membranes	other molecular function	17532	ENSMUSG00000032470	Mras	RAF activation	IL-3 Signaling Pathway; MAPK signaling pathway; Regulation of Actin Cytoskeleton
Lrrc8b	Q5DU41	-0.255401	-1.19367	18.5784	1.30068	0.211777	0.999722	0.999722	-4.5297	Volume-regulated anion channel subunit LRRC8B OS=Mus musculus OX=10090 GN=Lrrc8b PE=1 SV=3	0.012	2.027	1	1	1	1	803	92.1	6.7	transport	plasma membrane;other membranes;ER/Golgi;other cell component	transporter activity	433926	ENSMUSG00000070639	Lrrc8b	Miscellaneous transport and binding events	NA
Stard9	Q80TF6	-0.255395	-1.19366	18.5385	1.69515	0.108271	0.999722	0.999722	-4.37139	StAR-related lipid transfer protein 9 OS=Mus musculus OX=10090 GN=Stard9 PE=1 SV=2	0	9.327	0	2	7	1	4561	499.9	6.29	cell cycle OR cell proliferation;cell organization and biogenesis;other biological processes	cytoskeleton;nucleus;other cell component	cytoskeletal activity;other molecular function	NA	ENSMUSG00000033705	Stard9	NA	NA
Kcna6	Q61923	0.255346	1.19362	20.6133	-1.1105	0.281387	0.999722	0.999722	-4.58937	Potassium voltage-gated channel subfamily A member 6 OS=Mus musculus OX=10090 GN=Kcna6 PE=1 SV=1	0	52.153	13	6	59	4	529	58.6	5.03	cell organization and biogenesis;transport;other biological processes	plasma membrane;other membranes;other cell component	transporter activity	16494	ENSMUSG00000038077	Kcna6	Voltage gated Potassium channels	NA
Mrpl45	Q9D0Q7	0.255276	1.19356	21.6458	-1.46228	0.160893	0.999722	0.999722	-4.46443	39S ribosomal protein L45, mitochondrial OS=Mus musculus OX=10090 GN=Mrpl45 PE=1 SV=1	0	28.889	23	6	23	6	306	35.4	9.23	NA	mitochondrion;translational apparatus	NA	67036	ENSMUSG00000018882	Mrpl45	Mitochondrial translation elongation; Mitochondrial translation termination	NA
Dnajb6	O54946	0.254933	1.19328	20.9534	-0.880395	0.390241	0.999722	0.999722	-4.65652	DnaJ homolog subfamily B member 6 OS=Mus musculus OX=10090 GN=Dnajb6 PE=1 SV=4	0	33.502	12	4	34	3	365	39.8	9.36	cell adhesion;cell organization and biogenesis;developmental processes;other biological processes	cytosol;cytoskeleton;nucleus;other cell component	enzyme regulator activity;nucleic acid binding activity;other molecular function	23950	ENSMUSG00000029131	Dnajb6	Regulation of HSF1-mediated heat shock response	NA
Fam177a1	Q8BR63	0.25464	1.19304	21.4666	-1.41941	0.172855	0.999722	0.999722	-4.48092	Protein FAM177A1 OS=Mus musculus OX=10090 GN=Fam177a1 PE=1 SV=1	0	51.621	17	3	34	3	207	23.6	4.59	NA	NA	NA	100101807; 73385	ENSMUSG00000094103; ENSMUSG00000095595	Fam177a1	NA	NA
Mrps30	Q9D0G0	0.25454	1.19296	22.6684	-1.64661	0.116974	0.999722	0.999722	-4.3902	28S ribosomal protein S30, mitochondrial OS=Mus musculus OX=10090 GN=Mrps30 PE=1 SV=1	0	65.133	24	8	57	8	442	49.9	9.38	protein metabolism;other metabolic processes	mitochondrion;translational apparatus	other molecular function	59054	ENSMUSG00000021731	Mrps30	Mitochondrial translation elongation; Mitochondrial translation termination	NA
Rpl28	P41105	-0.254311	-1.19277	22.9396	1.70041	0.106255	0.999722	0.999722	-4.36759	60S ribosomal protein L28 OS=Mus musculus OX=10090 GN=Rpl28 PE=1 SV=2	0	42.97	30	5	46	5	137	15.7	12.02	protein metabolism;other metabolic processes	cytosol;translational apparatus;other cell component	other molecular function	19943	ENSMUSG00000030432	Rpl28	L13a-mediated translational silencing of Ceruloplasmin expression; SRP-dependent cotranslational protein targeting to membrane; Major pathway of rRNA processing in the nucleolus and cytosol; Formation of a pool of free 40S subunits; GTP hydrolysis and joining of the 60S ribosomal subunit; Nonsense Mediated Decay (NMD) independent of the Exon Junction Complex (EJC); Nonsense Mediated Decay (NMD) enhanced by the Exon Junction Complex (EJC)	Cytoplasmic Ribosomal Proteins
Ywhae	P62259	0.254183	1.19266	29.2702	-1.87748	0.0767437	0.999722	0.999722	-4.29068	14-3-3 protein epsilon OS=Mus musculus OX=10090 GN=Ywhae PE=1 SV=1	0	364.706	73	23	591	20	255	29.2	4.74	stress response;transport;developmental processes;signal transduction;other biological processes	plasma membrane;other membranes;cytosol;cytoskeleton;nucleus;other cell component	other molecular function	22627	ENSMUSG00000020849	Ywhae	Regulation of HSF1-mediated heat shock response; RAB GEFs exchange GTP for GDP on RABs; Anchoring of the basal body to the plasma membrane; Regulation of PLK1 Activity at G2/M Transition; Loss of Nlp from mitotic centrosomes; Recruitment of mitotic centrosome proteins and complexes; Recruitment of NuMA to mitotic centrosomes; AURKA Activation by TPX2; TP53 Regulates Metabolic Genes; Activation of BAD and translocation to mitochondria ; RHO GTPases activate PKNs; Chk1/Chk2(Cds1) mediated inactivation of Cyclin B:Cdk1 complex; NADE modulates death signalling; HSF1 activation; Signaling by Hippo	TNF-alpha NF-kB Signaling Pathway; Myometrial Relaxation and Contraction Pathways; Alpha6-Beta4 Integrin Signaling Pathway; Calcium Regulation in the Cardiac Cell
Pianp	A0A0N4SVY3	0.254089	1.19258	18.6846	-1.13628	0.271593	0.999722	0.999722	-4.58113	PILR alpha-associated neural protein OS=Mus musculus OX=10090 GN=Pianp PE=1 SV=1	0.009	2.036	3	1	1	1	272	29.1	8.72	other biological processes	other membranes	NA	NA	ENSMUSG00000030329	Pianp	NA	NA
Plpbp	Q9Z2Y8	0.254071	1.19257	22.84	-2.0249	0.0579602	0.999722	0.999722	-4.22415	Pyridoxal phosphate homeostasis protein OS=Mus musculus OX=10090 GN=Plpbp PE=1 SV=1	0	73.23	27	5	52	5	274	30	8.27	NA	cytosol	other molecular function	114863	ENSMUSG00000031485	Plpbp	NA	NA
Galk1	Q9R0N0	0.253905	1.19243	19.0876	-1.9047	0.0761607	0.999722	0.999722	-4.28753	Galactokinase OS=Mus musculus OX=10090 GN=Galk1 PE=1 SV=2	0.001	4.679	10	2	4	2	392	42.3	5.26	other metabolic processes	cytosol;other cell component	kinase activity;other molecular function	14635	ENSMUSG00000020766	Galk1	Galactose catabolism	NA
Slc6a17	A0A0R4J087	0.253328	1.19195	24.9597	-2.30073	0.0335695	0.999722	0.999722	-4.09532	Transporter OS=Mus musculus OX=10090 GN=Slc6a17 PE=1 SV=1	0	219.026	20	10	197	10	724	80.7	6.23	transport	plasma membrane;other membranes	transporter activity	229706	ENSMUSG00000027894	Slc6a17	NA	NA
Grk2	Q7TS64	-0.25326	-1.1919	20.6114	1.38078	0.184241	0.999722	0.999722	-4.49549	G protein-coupled receptor kinase OS=Mus musculus OX=10090 GN=Grk2 PE=1 SV=1	0	18.971	5	4	24	4	647	75.1	7.17	protein metabolism;other metabolic processes;signal transduction	NA	kinase activity;other molecular function	110355	ENSMUSG00000024858	Grk2	NA	Chemokine signaling pathway
Igbp1	Q61249	0.252762	1.19149	19.7719	-1.32918	0.200378	0.999722	0.999722	-4.51454	Immunoglobulin-binding protein 1 OS=Mus musculus OX=10090 GN=Igbp1 PE=1 SV=1	0	22.775	12	3	9	3	340	38.9	6.18	other biological processes	cytosol;cytoskeleton;other cell component	enzyme regulator activity;other molecular function	18518	ENSMUSG00000031221	Igbp1	NA	NA
Tpd52l1	O54818	0.252701	1.19144	18.722	-1.96105	0.0664537	0.999722	0.999722	-4.25626	Tumor protein D53 OS=Mus musculus OX=10090 GN=Tpd52l1 PE=1 SV=1	0	27.077	13	2	9	2	204	22.5	6.21	cell cycle OR cell proliferation;other biological processes	other cytoplasmic organelle;other cell component	other molecular function	21987	ENSMUSG00000000296	Tpd52l1	Golgi Associated Vesicle Biogenesis	NA
Olfm1	Q8R357	0.252671	1.19141	24.6653	-1.79711	0.0891059	0.999722	0.999722	-4.32604	Noelin OS=Mus musculus OX=10090 GN=Olfm1 PE=1 SV=1	0	160.696	24	9	144	9	485	55.4	6.95	developmental processes;other biological processes	non-structural extracellular;other cell component	NA	56177	ENSMUSG00000026833	Olfm1	NA	NA
Lzts1	P60853	0.25255	1.19131	21.6467	-1.36509	0.189034	0.999722	0.999722	-4.50134	Leucine zipper putative tumor suppressor 1 OS=Mus musculus OX=10090 GN=Lzts1 PE=2 SV=3	0.032	1.485	2	1	3	1	599	67.2	7.56	cell cycle OR cell proliferation;other biological processes	plasma membrane;other membranes;other cell component	cytoskeletal activity	211134	ENSMUSG00000036306	Lzts1	NA	NA
