## Supplementary material for "The gut microbiome promotes mitochondrial respiration in the brain of a Parkinson’s disease mouse model": Source Data for Figure 3A-F (part 3 of 3)

### Sheet: dep_ASOxGF_over_WTxGF (continued)
gene_symbol	Accession	log2_foldchange	foldchange	AveExpr	t	p_value	adj_p_value	q_value	B	description	exp_q.value_combined	sum_pep_score	coverage_percent	num_peptides	num_psms	num_unique_peptides	num_aas	mw_kda	calc_pi	biological_process	cellular_component	molecular_function	entrez_gene_id	ensembl_gene_id	gene_symbol	reactome_pathways	wikipathways
Penk	P22005	0.252245	1.19106	21.2611	-1.28926	0.21362	0.999722	0.999722	-4.52893	Proenkephalin-A OS=Mus musculus OX=10090 GN=Penk PE=1 SV=2	0	58.682	23	4	24	4	268	31	5.68	cell-cell signaling;cell cycle OR cell proliferation;stress response;developmental processes;signal transduction;other biological processes	non-structural extracellular;plasma membrane;other membranes;ER/Golgi;other cell component	signal transduction activity or receptor binding	18619	ENSMUSG00000045573	Penk	G alpha (i) signalling events; Regulation of Insulin-like Growth Factor (IGF) transport and uptake by Insulin-like Growth Factor Binding Proteins (IGFBPs); Post-translational protein phosphorylation; Peptide ligand-binding receptors	NA
Map7d1	A2AJI0	0.25215	1.19098	21.3159	-1.51608	0.146852	0.999722	0.999722	-4.44331	MAP7 domain-containing protein 1 OS=Mus musculus OX=10090 GN=Map7d1 PE=1 SV=1	0	47.891	10	7	33	7	846	93.2	10.15	cell organization and biogenesis	cytosol;cytoskeleton	NA	245877	ENSMUSG00000028849	Map7d1	NA	NA
Cnksr2	Q80YA9	0.251232	1.19022	23.216	-0.987385	0.336533	0.999722	0.999722	-4.62689	Connector enhancer of kinase suppressor of ras 2 OS=Mus musculus OX=10090 GN=Cnksr2 PE=1 SV=1	0	204.179	24	19	102	19	1032	117.3	6.79	cell organization and biogenesis;signal transduction;other biological processes	plasma membrane;other membranes;other cell component	other molecular function	245684	ENSMUSG00000025658	Cnksr2	MAP2K and MAPK activation	NA
Kif3b	Q61771	0.251056	1.19008	20.905	-1.33849	0.197389	0.999722	0.999722	-4.51114	Kinesin-like protein KIF3B OS=Mus musculus OX=10090 GN=Kif3b PE=1 SV=1	0	28.199	7	5	12	4	747	85.2	7.69	cell cycle OR cell proliferation;cell organization and biogenesis;other biological processes	cytosol;cytoskeleton;other cell component	cytoskeletal activity;other molecular function	16569	ENSMUSG00000027475	Kif3b	MHC class II antigen presentation; COPI-dependent Golgi-to-ER retrograde traffic; Kinesins; Intraflagellar transport	NA
Pde6d	O55057	0.250864	1.18992	18.8695	-1.5471	0.142658	0.999722	0.999722	-4.4342	Retinal rod rhodopsin-sensitive cGMP 3',5'-cyclic phosphodiesterase subunit delta OS=Mus musculus OX=10090 GN=Pde6d PE=1 SV=1	0	24.086	21	2	12	2	150	17.3	5.67	signal transduction;other biological processes	other membranes;cytosol;cytoskeleton;other cell component	enzyme regulator activity;other molecular function	18582	ENSMUSG00000026239	Pde6d	RAS processing; ARL13B-mediated ciliary trafficking of INPP5E	Purine metabolism
Epn1	Q80VP1	0.250794	1.18986	23.8816	-1.44379	0.165967	0.999722	0.999722	-4.47158	Epsin-1 OS=Mus musculus OX=10090 GN=Epn1 PE=1 SV=3	0	85.959	27	12	97	12	575	60.2	4.81	cell organization and biogenesis;transport;developmental processes;signal transduction;other biological processes	plasma membrane;other membranes;cytosol;nucleus;other cytoplasmic organelle;other cell component	other molecular function	13854	ENSMUSG00000035203	Epn1	Cargo recognition for clathrin-mediated endocytosis; EGFR downregulation	EGFR1 Signaling Pathway
H1-3	P43277	0.250545	1.18966	21.9181	-0.816453	0.424908	0.999722	0.999722	-4.67283	Histone H1.3 OS=Mus musculus OX=10090 GN=H1-3 PE=1 SV=2	0	28.597	17	3	19	1	221	22.1	11.03	cell organization and biogenesis;protein metabolism;other metabolic processes;other biological processes	nucleus;other cell component	nucleic acid binding activity	14957	ENSMUSG00000052565	H1-3	Formation of Senescence-Associated Heterochromatin Foci (SAHF); Apoptosis induced DNA fragmentation	NA
Pcdh10	E9PXQ7	-0.25047	-1.18959	21.9743	1.96517	0.065008	0.999722	0.999722	-4.25134	Protocadherin 10 OS=Mus musculus OX=10090 GN=Pcdh10 PE=1 SV=1	0	88.572	11	9	50	9	1057	114.9	4.93	cell adhesion	plasma membrane;other membranes	other molecular function	18526	ENSMUSG00000049100	Pcdh10	NA	NA
Fnbp1l	E9PUK3	-0.250339	-1.18949	24.5974	1.75508	0.0962385	0.999722	0.999722	-4.34424	Formin-binding protein 1-like OS=Mus musculus OX=10090 GN=Fnbp1l PE=1 SV=1	0	23.616	10	6	12	6	551	63.9	6.27	other metabolic processes;transport;signal transduction	plasma membrane;other membranes;cytoskeleton;other cell component	NA	214459	ENSMUSG00000039735	Fnbp1l	NA	NA
Dync1i2	Q3TPJ8	0.250133	1.18932	23.1777	-1.83415	0.0832067	0.999722	0.999722	-4.30983	Cytoplasmic dynein 1 intermediate chain 2 OS=Mus musculus OX=10090 GN=Dync1i2 PE=1 SV=1	0	112.79	27	12	80	12	632	70.6	5.24	other biological processes	cytoskeleton	cytoskeletal activity	13427	ENSMUSG00000027012	Dync1i2	NA	NA
Magi2	A0A0G2JEG6	0.250111	1.1893	22.6649	-1.57118	0.133542	0.999722	0.999722	-4.4212	Membrane-associated guanylate kinase, WW and PDZ domain-containing protein 2 OS=Mus musculus OX=10090 GN=Magi2 PE=1 SV=1	0	31.763	7	8	30	8	1400	153.4	6.33	signal transduction	other membranes;other cell component	other molecular function	50791	ENSMUSG00000040003	Magi2	NA	NA
Cox7a2	P48771	-0.249925	-1.18915	25.663	1.9511	0.0667756	0.999722	0.999722	-4.2577	Cytochrome c oxidase subunit 7A2, mitochondrial OS=Mus musculus OX=10090 GN=Cox7a2 PE=1 SV=2	0	59.013	28	2	99	2	83	9.3	10.27	cell organization and biogenesis;other metabolic processes;transport;other biological processes	other membranes;mitochondrion	transporter activity	12866	ENSMUSG00000032330	Cox7a2	NA	Electron Transport Chain
Hacd2	Q9D3B1	-0.249845	-1.18908	18.2563	1.3772	0.185324	0.999722	0.999722	-4.49683	Very-long-chain (3R)-3-hydroxyacyl-CoA dehydratase 2 OS=Mus musculus OX=10090 GN=Hacd2 PE=1 SV=1	0.004	2.579	5	1	1	1	254	28.4	9.58	other metabolic processes	other membranes;ER/Golgi	other molecular function	70757	ENSMUSG00000035376	Hacd2	Synthesis of very long-chain fatty acyl-CoAs	NA
Dlgap3	B1AS06	0.249749	1.189	24.5765	-1.54675	0.139313	0.999722	0.999722	-4.43107	Disks large-associated protein 3 OS=Mus musculus OX=10090 GN=Dlgap3 PE=1 SV=1	0	214.788	32	21	194	21	966	104.6	8.81	other biological processes	NA	NA	242667	ENSMUSG00000042388	Dlgap3	NA	NA
Dguok	Q9QX60	0.24972	1.18898	22.9031	-1.44906	0.164508	0.999722	0.999722	-4.46955	Deoxyguanosine kinase, mitochondrial OS=Mus musculus OX=10090 GN=Dguok PE=1 SV=3	0	120.2	36	7	66	7	277	32.3	7.66	protein metabolism;other metabolic processes;other biological processes	cytosol;mitochondrion;other cell component	kinase activity;other molecular function	27369	ENSMUSG00000014554	Dguok	Purine salvage	Purine metabolism
Smim1	S4R191	0.249264	1.1886	19.893	-1.47979	0.156207	0.999722	0.999722	-4.45761	Small integral membrane protein 1 (Fragment) OS=Mus musculus OX=10090 GN=Smim1 PE=1 SV=8	0	15.2	50	1	1	1	24	2.8	4.89	NA	NA	NA	NA	ENSMUSG00000078350	Smim1	NA	NA
Slc7a8	Q9QXW9	0.249111	1.18847	23.1657	-2.08672	0.0513986	0.999722	0.999722	-4.1957	Large neutral amino acids transporter small subunit 2 OS=Mus musculus OX=10090 GN=Slc7a8 PE=1 SV=1	0	33.393	9	4	48	4	531	57.8	6.67	transport	plasma membrane;other membranes;other cell component	transporter activity	50934	ENSMUSG00000022180	Slc7a8	Amino acid transport across the plasma membrane; Basigin interactions	NA
Atat1	Q8K341	0.248698	1.18813	20.9572	-2.02662	0.0577682	0.999722	0.999722	-4.22336	Alpha-tubulin N-acetyltransferase 1 OS=Mus musculus OX=10090 GN=Atat1 PE=1 SV=1	0	23.831	13	5	31	5	421	47.1	9.98	protein metabolism;other metabolic processes;developmental processes;other biological processes	plasma membrane;other membranes;cytosol;cytoskeleton;ER/Golgi;other cell component	other molecular function	73242	ENSMUSG00000024426	Atat1	Cilium Assembly	NA
Tmem178b	A0A5F8MQ13	-0.248638	-1.18808	19.8575	1.23812	0.231566	0.999722	0.999722	-4.5469	Transmembrane protein 178B OS=Mus musculus OX=10090 GN=Tmem178b PE=1 SV=1	0	17.851	7	2	13	2	294	33.3	9.17	NA	other membranes	NA	NA	ENSMUSG00000057716	Tmem178b	NA	NA
Ndrg4	E0CZ50	-0.248355	-1.18785	19.7314	1.96231	0.0653641	0.999722	0.999722	-4.25263	Protein NDRG4 (Fragment) OS=Mus musculus OX=10090 GN=Ndrg4 PE=1 SV=8	0	79.532	34	5	55	2	224	24.9	5.11	NA	cytosol	NA	NA	ENSMUSG00000036564	Ndrg4	NA	NA
Fmr1	Q6AXB7	-0.248314	-1.18782	20.5593	1.58188	0.131077	0.999722	0.999722	-4.41685	Synaptic functional regulator FMR1 OS=Mus musculus OX=10090 GN=Fmr1 PE=1 SV=1	0.004	2.623	1	1	1	1	614	68.8	7.42	RNA metabolism OR transcription;other metabolic processes;stress response;developmental processes;other biological processes	plasma membrane;other membranes;cytosol;nucleus;other cell component	translation activity;nucleic acid binding activity;other molecular function	14265	ENSMUSG00000000838	Fmr1	NA	Serotonin and anxiety; mRNA processing
Vars	G3UY93	-0.247554	-1.18719	20.8723	1.15329	0.263868	0.999722	0.999722	-4.57552	Valyl-tRNA synthetase (Fragment) OS=Mus musculus OX=10090 GN=Vars PE=1 SV=1	0	58.381	5	5	45	5	1278	141.3	7.75	protein metabolism;RNA metabolism OR transcription;other metabolic processes	NA	other molecular function	NA	ENSMUSG00000007029	Vars	NA	NA
Ank2	A0A1D5RLB2	0.247497	1.18715	19.5371	-1.6657	0.113069	0.999722	0.999722	-4.38222	Ankyrin-2 (Fragment) OS=Mus musculus OX=10090 GN=Ank2 PE=1 SV=1	0	59.564	31	2	31	1	121	13.2	9.99	NA	NA	NA	NA	ENSMUSG00000032826	Ank2	NA	NA
Clip1	Q922J3	-0.247457	-1.18711	20.8376	1.53325	0.142591	0.999722	0.999722	-4.43648	CAP-Gly domain-containing linker protein 1 OS=Mus musculus OX=10090 GN=Clip1 PE=1 SV=1	0	118.992	11	12	50	8	1391	155.7	5.24	cell organization and biogenesis;transport;other biological processes	other membranes;cytoskeleton;nucleus;other cytoplasmic organelle;other cell component	cytoskeletal activity;other molecular function	56430	ENSMUSG00000049550	Clip1	Separation of Sister Chromatids; Amplification of signal from unattached kinetochores via a MAD2 inhibitory signal; Resolution of Sister Chromatid Cohesion; RHO GTPases Activate Formins; EML4 and NUDC in mitotic spindle formation; RHO GTPases activate IQGAPs	NA
Gcat	O88986	-0.24717	-1.18688	21.5945	1.69012	0.108236	0.999722	0.999722	-4.37195	2-amino-3-ketobutyrate coenzyme A ligase, mitochondrial OS=Mus musculus OX=10090 GN=Gcat PE=1 SV=2	0	81.638	16	5	52	5	416	44.9	7.33	other metabolic processes	nucleus	other molecular function	26912	ENSMUSG00000006378	Gcat	NA	NA
Dpp7	Q9ET22	-0.247141	-1.18685	19.8086	0.642057	0.529921	0.999722	0.999722	-4.69601	Dipeptidyl peptidase 2 OS=Mus musculus OX=10090 GN=Dpp7 PE=1 SV=2	0	35.662	10	4	10	4	506	56.2	5.39	protein metabolism;other metabolic processes	non-structural extracellular;cytosol;ER/Golgi;other cytoplasmic organelle;other cell component	other molecular function	83768	ENSMUSG00000026958	Dpp7	Neutrophil degranulation	NA
Gnai2	P08752	-0.247139	-1.18685	26.462	2.37073	0.0291134	0.999722	0.999722	-4.06201	Guanine nucleotide-binding protein G(i) subunit alpha-2 OS=Mus musculus OX=10090 GN=Gnai2 PE=1 SV=5	0	177.519	37	12	299	7	355	40.5	5.45	cell-cell signaling;cell cycle OR cell proliferation;signal transduction;other biological processes	plasma membrane;other membranes;cytosol;cytoskeleton;nucleus;other cell component	signal transduction activity or receptor binding;other molecular function	14678	ENSMUSG00000032562	Gnai2	Extra-nuclear estrogen signaling; G alpha (i) signalling events; Adenylate cyclase inhibitory pathway; ADP signalling through P2Y purinoceptor 12; Adrenaline,noradrenaline inhibits insulin secretion	Chemokine signaling pathway; G Protein Signaling Pathways; Calcium Regulation in the Cardiac Cell; Signal Transduction of S1P Receptor
Rell2	Q8CFT0	0.247043	1.18677	20.2507	-1.69613	0.107076	0.999722	0.999722	-4.36941	RELT-like 2 OS=Mus musculus OX=10090 GN=Rell2 PE=1 SV=1	0	29.12	14	2	16	2	294	31.4	6.46	other biological processes	plasma membrane;other membranes	NA	NA	ENSMUSG00000044024	Rell2	NA	NA
Lgals1	P16045	-0.246489	-1.18632	18.5098	1.99302	0.0647605	0.999722	0.999722	-4.24958	Galectin-1 OS=Mus musculus OX=10090 GN=Lgals1 PE=1 SV=3	0.008	2.115	6	1	3	1	135	14.9	5.49	cell adhesion;stress response;developmental processes;other biological processes	non-structural extracellular;cytosol;nucleus;other cell component	other molecular function	16852	ENSMUSG00000068220	Lgals1	Regulation of Insulin-like Growth Factor (IGF) transport and uptake by Insulin-like Growth Factor Binding Proteins (IGFBPs); Post-translational protein phosphorylation	NA
Psma5	Q9Z2U1	-0.246444	-1.18628	23.2431	1.83414	0.083208	0.999722	0.999722	-4.30983	Proteasome subunit alpha type-5 OS=Mus musculus OX=10090 GN=Psma5 PE=1 SV=1	0	73.336	34	6	74	6	241	26.4	4.79	protein metabolism;other metabolic processes	cytosol;nucleus;other cell component	other molecular function	26442	ENSMUSG00000068749	Psma5	MAPK6/MAPK4 signaling; Neddylation; Antigen processing: Ubiquitination & Proteasome degradation; ABC-family proteins mediated transport; Separation of Sister Chromatids; Neutrophil degranulation; Downstream TCR signaling; FCERI mediated NF-kB activation; Asymmetric localization of PCP proteins; Degradation of AXIN; Hedgehog 'on' state; Ub-specific processing proteases; Regulation of RUNX3 expression and activity; Autodegradation of Cdh1 by Cdh1:APC/C; APC/C:Cdc20 mediated degradation of Securin; APC/C:Cdh1 mediated degradation of Cdc20 and other APC/C:Cdh1 targeted proteins in late mitosis/early G1; Cdc20:Phospho-APC/C mediated degradation of Cyclin A; CDK-mediated phosphorylation and removal of Cdc6; The role of GTSE1 in G2/M progression after G2 checkpoint; UCH proteinases; Regulation of PTEN stability and activity; Regulation of RAS by GAPs; FBXL7 down-regulates AURKA during mitotic entry and in early mitosis; Regulation of ornithine decarboxylase (ODC); Activation of NF-kappaB in B cells; Oxygen-dependent proline hydroxylation of Hypoxia-inducible Factor Alpha; Cross-presentation of soluble exogenous antigens (endosomes); SCF(Skp2)-mediated degradation of p27/p21; Degradation of beta-catenin by the destruction complex; Autodegradation of the E3 ubiquitin ligase COP1; AUF1 (hnRNP D0) binds and destabilizes mRNA; Degradation of DVL; Hedgehog ligand biogenesis; Dectin-1 mediated noncanonical NF-kB signaling; Degradation of GLI1 by the proteasome; GLI3 is processed to GLI3R by the proteasome; NIK-->noncanonical NF-kB signaling; CDT1 association with the CDC6:ORC:origin complex; Orc1 removal from chromatin; G2/M Checkpoints; Ubiquitin Mediated Degradation of Phosphorylated Cdc25A; Ubiquitin-dependent degradation of Cyclin D; ROS sensing by NFE2L2; RUNX1 regulates transcription of genes involved in differentiation of HSCs; Regulation of RUNX2 expression and activity; Interleukin-1 signaling	Proteasome Degradation
Atg7	S4R2T5	-0.246423	-1.18626	21.6728	1.96678	0.0648091	0.999722	0.999722	-4.25061	Ubiquitin-like modifier-activating enzyme ATG7 OS=Mus musculus OX=10090 GN=Atg7 PE=1 SV=1	0	34.35	8	5	6	5	671	74.5	6.24	protein metabolism;other metabolic processes;transport	other cell component	other molecular function	NA	ENSMUSG00000030314	Atg7	NA	NA
Pycr2	Q922Q4	-0.246377	-1.18622	24.3015	1.89774	0.0738776	0.999722	0.999722	-4.28166	Pyrroline-5-carboxylate reductase 2 OS=Mus musculus OX=10090 GN=Pycr2 PE=1 SV=1	0	139.525	36	10	123	10	320	33.6	7.77	other metabolic processes;stress response	mitochondrion	other molecular function	69051	ENSMUSG00000026520	Pycr2	Glutamate and glutamine metabolism	NA
Smap1	Q91VZ6	0.246366	1.18622	23.1423	-1.46059	0.161352	0.999722	0.999722	-4.46509	Stromal membrane-associated protein 1 OS=Mus musculus OX=10090 GN=Smap1 PE=1 SV=1	0	50.159	10	4	19	3	440	47.6	8.51	other biological processes	plasma membrane;other membranes;other cell component	enzyme regulator activity;other molecular function	98366	ENSMUSG00000026155	Smap1	NA	NA
Fdx2	Q9CPW2	0.246107	1.186	21.467	-1.82336	0.0848892	0.999722	0.999722	-4.31457	Ferredoxin-2, mitochondrial OS=Mus musculus OX=10090 GN=Fdx2 PE=1 SV=1	0	43.29	30	4	25	4	174	18.8	6.04	other metabolic processes	mitochondrion	other molecular function	68165	ENSMUSG00000079677	Fdx2	Endogenous sterols; Pregnenolone biosynthesis; Electron transport from NADPH to Ferredoxin	NA
Erlin1	Q91X78	0.245809	1.18576	20.0385	-1.08802	0.290933	0.999722	0.999722	-4.59649	Erlin-1 OS=Mus musculus OX=10090 GN=Erlin1 PE=1 SV=2	0	40.177	17	4	23	3	348	39.2	7.21	protein metabolism;other metabolic processes;stress response;signal transduction;other biological processes	other membranes;ER/Golgi;other cell component	other molecular function	226144	ENSMUSG00000025198	Erlin1	ABC-family proteins mediated transport	NA
Hspa5	P20029	-0.245771	-1.18573	26.8048	1.35751	0.191386	0.999722	0.999722	-4.50414	Endoplasmic reticulum chaperone BiP OS=Mus musculus OX=10090 GN=Hspa5 PE=1 SV=3	0	451.499	51	30	421	28	655	72.4	5.16	protein metabolism;other metabolic processes;stress response;transport;developmental processes;signal transduction;other biological processes	non-structural extracellular;plasma membrane;other membranes;cytosol;mitochondrion;ER/Golgi;nucleus;other cell component	translation activity;other molecular function	14828	ENSMUSG00000026864	Hspa5	Antigen Presentation: Folding, assembly and peptide loading of class I MHC; Regulation of HSF1-mediated heat shock response	MAPK signaling pathway
Tmed9	Q99KF1	-0.245731	-1.18569	20.9538	1.43926	0.167229	0.999722	0.999722	-4.47332	Transmembrane emp24 domain-containing protein 9 OS=Mus musculus OX=10090 GN=Tmed9 PE=1 SV=2	0	22.341	12	3	18	3	235	27.1	8.41	cell organization and biogenesis;transport;other biological processes	other membranes;ER/Golgi;other cell component	other molecular function	67511	ENSMUSG00000058569	Tmed9	COPI-mediated anterograde transport; COPI-dependent Golgi-to-ER retrograde traffic	NA
Glrx	Q9QUH0	-0.245544	-1.18554	20.3211	1.18098	0.254854	0.999722	0.999722	-4.56658	Glutaredoxin-1 OS=Mus musculus OX=10090 GN=Glrx PE=1 SV=3	0	10.66	11	2	10	2	107	11.9	8.37	other metabolic processes;other biological processes	cytosol;mitochondrion;nucleus;other cell component	other molecular function	93692	ENSMUSG00000021591	Glrx	Interconversion of nucleotide di- and triphosphates	NA
Ankrd63	A2ARS0	0.245498	1.1855	24.1225	-0.709422	0.487145	0.999722	0.999722	-4.69769	Ankyrin repeat domain-containing protein 63 OS=Mus musculus OX=10090 GN=Ankrd63 PE=1 SV=1	0	112.405	28	8	105	8	390	41	10.83	NA	NA	NA	383787	ENSMUSG00000078137	Ankrd63	NA	NA
Spryd4	Q91WK1	0.245472	1.18548	22.3538	-1.91301	0.071779	0.999722	0.999722	-4.27483	SPRY domain-containing protein 4 OS=Mus musculus OX=10090 GN=Spryd4 PE=1 SV=1	0	47.87	35	6	50	6	207	23.3	9.45	NA	nucleus	NA	66701	ENSMUSG00000051346	Spryd4	NA	NA
Wdr37	Q8CBE3	0.245434	1.18545	24.1023	-1.62871	0.120737	0.999722	0.999722	-4.39763	WD repeat-containing protein 37 OS=Mus musculus OX=10090 GN=Wdr37 PE=1 SV=1	0	126.45	35	13	105	13	496	55	7.23	NA	nucleus;other cell component	NA	207615	ENSMUSG00000021147	Wdr37	NA	NA
Cyb5b	Q9CQX2	-0.245151	-1.18522	26.3548	2.00025	0.0607812	0.999722	0.999722	-4.23541	Cytochrome b5 type B OS=Mus musculus OX=10090 GN=Cyb5b PE=1 SV=1	0	170.182	64	8	169	8	146	16.3	4.89	other metabolic processes	other membranes;mitochondrion;other cell component	enzyme regulator activity;other molecular function	66427	ENSMUSG00000031924	Cyb5b	Phase I - Functionalization of compounds	Oxidation by Cytochrome P450
Borcs5	E9Q2W8	-0.24457	-1.18474	20.5221	1.07239	0.298523	0.999722	0.999722	-4.59748	BLOC-1-related complex subunit 5 OS=Mus musculus OX=10090 GN=Borcs5 PE=1 SV=1	0.019	1.782	5	1	2	1	196	22.6	8.84	transport;other biological processes	other membranes;cytosol;cytoskeleton;other cytoplasmic organelle	NA	67774	ENSMUSG00000042992	Borcs5	NA	NA
Rac3	A2AC13	0.244479	1.18467	22.4583	-1.45702	0.162323	0.999722	0.999722	-4.46647	Ras-related C3 botulinum toxin substrate 3 (Fragment) OS=Mus musculus OX=10090 GN=Rac3 PE=1 SV=1	0	21.707	19	4	50	2	185	20.7	8.22	signal transduction	NA	other molecular function	NA	ENSMUSG00000018012	Rac3	NA	Microglia Pathogen Phagocytosis Pathway
Pde2a	Q5PR72	0.244462	1.18465	26.7676	-1.76699	0.0941681	0.999722	0.999722	-4.3391	Phosphodiesterase OS=Mus musculus OX=10090 GN=Pde2a PE=1 SV=1	0	382.859	40	31	395	31	935	105.2	5.41	signal transduction	NA	other molecular function	207728	ENSMUSG00000110195	Pde2a	NA	Purine metabolism
Rgs7	Q80XD3	0.244027	1.18429	29.1515	-2.16823	0.0437781	0.999722	0.999722	-4.15778	Regulator of G-protein-signaling 7 OS=Mus musculus OX=10090 GN=Rgs7 PE=1 SV=1	0	209.43	46	17	229	13	470	55	7.85	signal transduction;other biological processes	NA	NA	24012	ENSMUSG00000026527	Rgs7	NA	Myometrial Relaxation and Contraction Pathways; Calcium Regulation in the Cardiac Cell
Akr1e1	Q8CEB6	-0.244016	-1.18428	20.6893	1.89919	0.0736752	0.999722	0.999722	-4.28101	Aldo-keto reductase family 1, member E1 OS=Mus musculus OX=10090 GN=Akr1e1 PE=1 SV=1	0	35.524	14	3	28	2	245	28.2	7.83	NA	NA	other molecular function	NA	ENSMUSG00000045410	Akr1e1	NA	NA
Hnrnpd	Q60668	0.244009	1.18428	21.139	-1.10039	0.285653	0.999722	0.999722	-4.59259	Heterogeneous nuclear ribonucleoprotein D0 OS=Mus musculus OX=10090 GN=Hnrnpd PE=1 SV=2	0	46.41	17	5	32	1	355	38.3	7.81	RNA metabolism OR transcription;other metabolic processes;stress response;developmental processes;other biological processes	cytosol;nucleus;other cell component	nucleic acid binding activity;other molecular function	11991	ENSMUSG00000000568	Hnrnpd	mRNA Splicing - Major Pathway; Processing of Capped Intron-Containing Pre-mRNA; AUF1 (hnRNP D0) binds and destabilizes mRNA	mRNA processing
Dctn2	Q99KJ8	-0.243871	-1.18417	26.2467	1.79188	0.0899679	0.999722	0.999722	-4.32831	Dynactin subunit 2 OS=Mus musculus OX=10090 GN=Dctn2 PE=1 SV=3	0	277.739	67	20	209	20	402	44.1	5.26	cell cycle OR cell proliferation;cell organization and biogenesis;transport;other biological processes	other membranes;cytosol;cytoskeleton;other cell component	cytoskeletal activity;other molecular function	69654	ENSMUSG00000025410	Dctn2	Anchoring of the basal body to the plasma membrane; Regulation of PLK1 Activity at G2/M Transition; Loss of Nlp from mitotic centrosomes; Recruitment of mitotic centrosome proteins and complexes; Recruitment of NuMA to mitotic centrosomes; AURKA Activation by TPX2; MHC class II antigen presentation; COPI-mediated anterograde transport; HSP90 chaperone cycle for steroid hormone receptors (SHR); COPI-independent Golgi-to-ER retrograde traffic	NA
Cpe	Q00493	0.243702	1.18403	24.8254	-1.29741	0.210861	0.999722	0.999722	-4.52601	Carboxypeptidase E OS=Mus musculus OX=10090 GN=Cpe PE=1 SV=2	0	149.164	41	16	158	16	476	53.2	5.19	cell-cell signaling;protein metabolism;other metabolic processes;transport;developmental processes;signal transduction;other biological processes	non-structural extracellular;plasma membrane;other membranes;ER/Golgi;other cell component	signal transduction activity or receptor binding;other molecular function	12876	ENSMUSG00000037852	Cpe	NA	NA
Ccdc90b	Q8C3X2	-0.242947	-1.18341	19.7176	1.00785	0.326877	0.999722	0.999722	-4.6209	Coiled-coil domain-containing protein 90B, mitochondrial OS=Mus musculus OX=10090 GN=Ccdc90b PE=1 SV=1	0	23.546	14	3	9	3	256	29.6	8.53	NA	other membranes;mitochondrion	NA	66365	ENSMUSG00000030613	Ccdc90b	NA	NA
Hps6	Q8BLY7	0.24262	1.18314	20.2781	-1.74793	0.0975011	0.999722	0.999722	-4.34732	Hermansky-Pudlak syndrome 6 protein homolog OS=Mus musculus OX=10090 GN=Hps6 PE=1 SV=3	0.025	1.589	1	1	6	1	805	87.3	6.8	cell organization and biogenesis;stress response;other biological processes	other membranes;cytosol;ER/Golgi;other cytoplasmic organelle	other molecular function	20170	ENSMUSG00000074811	Hps6	NA	NA
Calm2	P0DP27	-0.242482	-1.18303	28.9609	1.7092	0.104586	0.999722	0.999722	-4.36386	Calmodulin-2 OS=Mus musculus OX=10090 GN=Calm2 PE=1 SV=1	0	272.21	75	13	398	7	149	16.8	4.22	cell cycle OR cell proliferation;cell organization and biogenesis;signal transduction;other biological processes	plasma membrane;other membranes;cytoskeleton;mitochondrion;ER/Golgi;nucleus;other cell component	signal transduction activity or receptor binding;enzyme regulator activity;cytoskeletal activity;other molecular function	12313; 12314; 12315	ENSMUSG00000001175; ENSMUSG00000019370; ENSMUSG00000036438	Calm2	NA	Endochondral Ossification; MicroRNAs in Cardiomyocyte Hypertrophy; Alzheimers Disease; G Protein Signaling Pathways; G13 Signaling Pathway; Glycogen Metabolism; Myometrial Relaxation and Contraction Pathways; Calcium Regulation in the Cardiac Cell
Oxct1	Q9D0K2	0.242466	1.18301	27.5066	-1.88476	0.0757031	0.999722	0.999722	-4.28744	Succinyl-CoA:3-ketoacid coenzyme A transferase 1, mitochondrial OS=Mus musculus OX=10090 GN=Oxct1 PE=1 SV=1	0	335.584	51	17	316	17	520	56	8.53	other metabolic processes;stress response;developmental processes;other biological processes	mitochondrion;nucleus	other molecular function	67041	ENSMUSG00000022186	Oxct1	Utilization of Ketone Bodies	Synthesis and Degradation of Ketone Bodies
Cnp	P16330	0.241836	1.1825	30.8678	-1.42886	0.170159	0.999722	0.999722	-4.47731	2',3'-cyclic-nucleotide 3'-phosphodiesterase OS=Mus musculus OX=10090 GN=Cnp PE=1 SV=3	0	548.812	58	35	945	34	420	47.1	8.97	cell organization and biogenesis;other metabolic processes;transport;developmental processes;other biological processes	non-structural extracellular;plasma membrane;other membranes;cytosol;cytoskeleton;mitochondrion;nucleus;other cell component	nucleic acid binding activity;other molecular function	12799	ENSMUSG00000006782	Cnp	NA	NA
Acss1	Q99NB1	-0.241811	-1.18248	23.4937	1.52735	0.144044	0.999722	0.999722	-4.43883	Acetyl-coenzyme A synthetase 2-like, mitochondrial OS=Mus musculus OX=10090 GN=Acss1 PE=1 SV=1	0	154.863	25	13	82	13	682	74.6	6.98	other metabolic processes	mitochondrion	other molecular function	68738	ENSMUSG00000027452	Acss1	Ethanol oxidation	NA
Ndufa7	Q9Z1P6	-0.241792	-1.18246	26.7945	1.87872	0.0765657	0.999722	0.999722	-4.29013	NADH dehydrogenase [ubiquinone] 1 alpha subcomplex subunit 7 OS=Mus musculus OX=10090 GN=Ndufa7 PE=1 SV=3	0	95.519	67	9	154	9	113	12.6	10.17	protein metabolism;other metabolic processes	other membranes;mitochondrion;translational apparatus	other molecular function	66416	ENSMUSG00000041881	Ndufa7	Complex I biogenesis	Oxidative phosphorylation; Electron Transport Chain
Alad	P10518	0.241472	1.1822	21.0802	-0.794676	0.437148	0.999722	0.999722	-4.67814	Delta-aminolevulinic acid dehydratase OS=Mus musculus OX=10090 GN=Alad PE=1 SV=1	0	91.51	48	10	35	10	330	36	6.79	cell organization and biogenesis;other metabolic processes;stress response;other biological processes	non-structural extracellular;cytosol	other molecular function	17025	ENSMUSG00000028393	Alad	Neutrophil degranulation; Heme biosynthesis	Heme Biosynthesis
Nup214	Q80U93	0.241447	1.18218	18.758	-0.961086	0.350798	0.999722	0.999722	-4.62164	Nuclear pore complex protein Nup214 OS=Mus musculus OX=10090 GN=Nup214 PE=1 SV=2	0.025	1.6	1	1	4	1	2085	212.8	7.08	cell cycle OR cell proliferation;other metabolic processes;transport;other biological processes	nucleus	other molecular function	227720	ENSMUSG00000001855	Nup214	Transport of the SLBP independent Mature mRNA; Transport of the SLBP Dependant Mature mRNA; Transport of Mature mRNA Derived from an Intronless Transcript; Transport of Mature mRNA derived from an Intron-Containing Transcript; Transcriptional regulation by small RNAs; Regulation of HSF1-mediated heat shock response; SUMOylation of RNA binding proteins; Regulation of Glucokinase by Glucokinase Regulatory Protein; snRNP Assembly; SUMOylation of DNA damage response and repair proteins; SUMOylation of ubiquitinylation proteins; Nuclear Pore Complex (NPC) Disassembly; SUMOylation of SUMOylation proteins; SUMOylation of chromatin organization proteins; SUMOylation of DNA replication proteins; HuR (ELAVL1) binds and stabilizes mRNA	NA
Mcat	Q8R3F5	0.241197	1.18197	22.385	-1.71082	0.104281	0.999722	0.999722	-4.36317	Malonyl-CoA-acyl carrier protein transacylase, mitochondrial OS=Mus musculus OX=10090 GN=Mcat PE=1 SV=3	0	114.653	36	10	67	10	381	41.9	8.1	other metabolic processes	NA	other molecular function	223722	ENSMUSG00000048755	Mcat	Mitochondrial Fatty Acid Beta-Oxidation	NA
Mrpl4	Q9DCU6	0.240838	1.18168	21.6762	-1.76072	0.095254	0.999722	0.999722	-4.34181	39S ribosomal protein L4, mitochondrial OS=Mus musculus OX=10090 GN=Mrpl4 PE=1 SV=1	0	48.628	17	4	40	4	294	33.1	9.82	protein metabolism;other metabolic processes	mitochondrion;translational apparatus	other molecular function	66163	ENSMUSG00000003299	Mrpl4	Mitochondrial translation elongation; Mitochondrial translation termination	NA
Timm9	Q9WV98	-0.240394	-1.18132	22.1789	1.71626	0.103263	0.999722	0.999722	-4.36086	Mitochondrial import inner membrane translocase subunit Tim9 OS=Mus musculus OX=10090 GN=Timm9 PE=1 SV=1	0	16.114	48	4	17	4	89	10.3	7.21	cell organization and biogenesis;transport	other membranes;mitochondrion	transporter activity;other molecular function	30056	ENSMUSG00000021079	Timm9	NA	NA
Vgf	Q0VGU4	0.240349	1.18128	23.1678	-0.812311	0.427219	0.999722	0.999722	-4.67385	Neurosecretory protein VGF OS=Mus musculus OX=10090 GN=Vgf PE=1 SV=1	0	177.725	31	14	93	14	617	68.2	4.7	cell-cell signaling;other metabolic processes;stress response;transport;developmental processes;signal transduction;other biological processes	non-structural extracellular;other membranes;ER/Golgi;other cell component	signal transduction activity or receptor binding	381677	ENSMUSG00000037428	Vgf	Regulation of Insulin-like Growth Factor (IGF) transport and uptake by Insulin-like Growth Factor Binding Proteins (IGFBPs); Post-translational protein phosphorylation	NA
Actn1	Q7TPR4	-0.240118	-1.18109	18.3275	1.51606	0.148995	0.999722	0.999722	-4.44516	Alpha-actinin-1 OS=Mus musculus OX=10090 GN=Actn1 PE=1 SV=1	0	818.805	59	48	707	1	892	103	5.38	cell adhesion;cell organization and biogenesis;developmental processes;other biological processes	plasma membrane;other membranes;cytoskeleton;nucleus;other cell component	signal transduction activity or receptor binding;cytoskeletal activity;nucleic acid binding activity;other molecular function	109711	ENSMUSG00000015143	Actn1	Platelet degranulation ; RHOF GTPase cycle; RHOD GTPase cycle; RHOBTB2 GTPase cycle; Regulation of cytoskeletal remodeling and cell spreading by IPP complex components	Regulation of Actin Cytoskeleton; Integrin-mediated Cell Adhesion; Focal Adhesion
Rpn1	Q91YQ5	-0.24	-1.18099	24.4332	1.63362	0.119695	0.999722	0.999722	-4.39559	Dolichyl-diphosphooligosaccharide--protein glycosyltransferase subunit 1 OS=Mus musculus OX=10090 GN=Rpn1 PE=1 SV=1	0	216.032	46	20	125	20	608	68.5	6.46	protein metabolism;other metabolic processes	other membranes;cytosol;ER/Golgi;other cell component	NA	103963	ENSMUSG00000030062	Rpn1	NA	Proteasome Degradation
Vwde	A0A0N4SVZ4	0.239967	1.18097	18.1963	-0.545312	0.594113	0.999722	0.999722	-4.71178	von Willebrand factor D and EGF domain-containing protein OS=Mus musculus OX=10090 GN=Vwde PE=4 SV=1	0.032	1.483	0	1	1	1	1773	194.9	5.57	NA	NA	other molecular function	NA	ENSMUSG00000079679	Vwde	NA	NA
Nxpe5	E9PXC9	-0.239823	-1.18085	19.5605	0.655079	0.521177	0.999722	0.999722	-4.70898	Neurexophilin and PC-esterase domain family, member 5 OS=Mus musculus OX=10090 GN=Nxpe5 PE=3 SV=1	0.049	1.199	1	1	6	1	542	60	8.65	NA	other membranes	NA	381680	ENSMUSG00000047592	Nxpe5	NA	NA
Psap	K3W4L3	-0.239358	-1.18047	19.4608	1.91192	0.0719269	0.999722	0.999722	-4.27531	Prosaposin OS=Mus musculus OX=10090 GN=Psap PE=1 SV=1	0	16.133	8	3	16	3	556	61.3	5.24	other metabolic processes;signal transduction;other biological processes	non-structural extracellular;other cytoplasmic organelle	NA	NA	ENSMUSG00000004207	Psap	NA	NA
Mrpl48	Q8JZS9	0.23885	1.18005	20.9626	-1.26867	0.22071	0.999722	0.999722	-4.53623	39S ribosomal protein L48, mitochondrial OS=Mus musculus OX=10090 GN=Mrpl48 PE=1 SV=1	0	20.833	16	3	24	1	211	23.9	9.44	NA	mitochondrion;translational apparatus	NA	52443	NA	Mrpl48	Mitochondrial translation elongation; Mitochondrial translation termination	NA
Rasd2	P63032	0.238666	1.1799	18.5842	-1.16009	0.262034	0.999722	0.999722	-4.57337	GTP-binding protein Rhes OS=Mus musculus OX=10090 GN=Rasd2 PE=2 SV=1	0	9.73	5	1	4	1	266	30.2	9.01	cell-cell signaling;signal transduction;other biological processes	plasma membrane;other membranes;other cell component	other molecular function	75141	ENSMUSG00000034472	Rasd2	NA	NA
Tspan7	Q62283	-0.238561	-1.17982	24.1689	1.57665	0.132277	0.999722	0.999722	-4.41898	Tetraspanin-7 OS=Mus musculus OX=10090 GN=Tspan7 PE=1 SV=2	0	45.202	6	1	55	1	249	27.5	7.2	NA	plasma membrane;other membranes	NA	21912	ENSMUSG00000058254	Tspan7	Trafficking of GluR2-containing AMPA receptors	NA
Cisd2	Q9CQB5	0.23856	1.17981	20.0206	-1.08965	0.29023	0.999722	0.999722	-4.59597	CDGSH iron-sulfur domain-containing protein 2 OS=Mus musculus OX=10090 GN=Cisd2 PE=1 SV=1	0	9.454	26	3	6	3	135	15.2	9.51	cell organization and biogenesis;other metabolic processes;developmental processes;other biological processes	other membranes;mitochondrion;ER/Golgi;other cell component	other molecular function	67006	ENSMUSG00000028165	Cisd2	NA	NA
Nol6	Q8R5K4	-0.238307	-1.17961	20.6601	1.72147	0.102295	0.999722	0.999722	-4.35864	Nucleolar protein 6 OS=Mus musculus OX=10090 GN=Nol6 PE=2 SV=2	0.024	1.633	1	1	9	1	1152	129.1	6.79	RNA metabolism OR transcription;other metabolic processes;transport	mitochondrion;nucleus;other cell component	nucleic acid binding activity	230082	ENSMUSG00000028430	Nol6	Major pathway of rRNA processing in the nucleolus and cytosol	NA
Adar	Q99MU3	0.238136	1.17947	20.5169	-1.29144	0.21288	0.999722	0.999722	-4.52815	Double-stranded RNA-specific adenosine deaminase OS=Mus musculus OX=10090 GN=Adar PE=1 SV=2	0.052	1.163	1	1	5	1	1178	130.4	8.7	cell organization and biogenesis;RNA metabolism OR transcription;other metabolic processes;stress response;transport;developmental processes;other biological processes	nucleus;other cell component	nucleic acid binding activity;other molecular function	56417	ENSMUSG00000027951	Adar	C6 deamination of adenosine; Formation of editosomes by ADAR proteins	mRNA processing
Tfrc	Q62351	-0.237691	-1.1791	21.7887	1.37503	0.185985	0.999722	0.999722	-4.49764	Transferrin receptor protein 1 OS=Mus musculus OX=10090 GN=Tfrc PE=1 SV=1	0	70.501	15	10	48	10	763	85.7	6.57	other metabolic processes;transport;developmental processes;signal transduction;other biological processes	non-structural extracellular;plasma membrane;other membranes;mitochondrion;nucleus;other cytoplasmic organelle;other cell component	transporter activity;nucleic acid binding activity;other molecular function	22042	ENSMUSG00000022797	Tfrc	RHOA GTPase cycle; RHOB GTPase cycle; Cargo recognition for clathrin-mediated endocytosis; RND1 GTPase cycle; RHOH GTPase cycle; CDC42 GTPase cycle; RAC1 GTPase cycle; RHOC GTPase cycle; RHOG GTPase cycle; RND2 GTPase cycle; RAC2 GTPase cycle; RAC3 GTPase cycle; Golgi Associated Vesicle Biogenesis; Transferrin endocytosis and recycling; RHOQ GTPase cycle	NA
Syngap1	F6SEU4	0.23737	1.17884	27.5499	-1.77822	0.0922525	0.999722	0.999722	-4.33424	Ras/Rap GTPase-activating protein SynGAP OS=Mus musculus OX=10090 GN=Syngap1 PE=1 SV=2	0	799.403	52	52	805	3	1340	148.1	8.98	cell organization and biogenesis;developmental processes;signal transduction;other biological processes	plasma membrane;other membranes;other cell component	enzyme regulator activity;other molecular function	240057	ENSMUSG00000067629	Syngap1	Regulation of RAS by GAPs	NA
Suox	Q8R086	-0.237155	-1.17867	22.4879	2.05266	0.0549254	0.999722	0.999722	-4.21141	Sulfite oxidase, mitochondrial OS=Mus musculus OX=10090 GN=Suox PE=1 SV=2	0	123.163	29	10	65	10	546	60.7	6.54	other metabolic processes;other biological processes	cytosol;mitochondrion	other molecular function	211389	ENSMUSG00000049858	Suox	Sulfide oxidation to sulfate	NA
Tpbg	Q9Z0L0	0.236317	1.17798	20.0576	-1.39718	0.179333	0.999722	0.999722	-4.48934	Trophoblast glycoprotein OS=Mus musculus OX=10090 GN=Tpbg PE=1 SV=3	0	41.556	12	4	27	4	426	46.4	6.83	cell-cell signaling;cell organization and biogenesis;developmental processes;other biological processes	plasma membrane;other membranes;ER/Golgi;other cell component	NA	21983	ENSMUSG00000035274	Tpbg	NA	NA
Wipf2	Q6PEV3	0.235988	1.17771	18.8688	-1.13476	0.272211	0.999722	0.999722	-4.58162	WAS/WASL-interacting protein family member 2 OS=Mus musculus OX=10090 GN=Wipf2 PE=1 SV=1	0	13.708	7	2	13	2	440	46.3	10.99	other biological processes	plasma membrane;other membranes;cytoskeleton;nucleus;other cell component	cytoskeletal activity	68524	ENSMUSG00000038013	Wipf2	Regulation of actin dynamics for phagocytic cup formation; RHO GTPases Activate WASPs and WAVEs	NA
Gpd2	Q64521	-0.235774	-1.17754	28.2516	1.7231	0.101994	0.999722	0.999722	-4.35795	Glycerol-3-phosphate dehydrogenase, mitochondrial OS=Mus musculus OX=10090 GN=Gpd2 PE=1 SV=2	0	679.155	59	45	701	45	727	80.9	6.61	other metabolic processes;developmental processes;other biological processes	other cell component	other molecular function	14571	ENSMUSG00000026827	Gpd2	Synthesis of PA; Triglyceride catabolism	Fatty Acid Beta Oxidation
Efr3b	Q6ZQ18	0.235314	1.17716	23.6826	-2.04675	0.05556	0.999722	0.999722	-4.21413	Protein EFR3 homolog B OS=Mus musculus OX=10090 GN=Efr3b PE=1 SV=2	0	201.493	23	16	123	15	817	92.3	6.54	other metabolic processes;other biological processes	plasma membrane;other membranes;cytosol;cytoskeleton	NA	668212	ENSMUSG00000020658	Efr3b	NA	NA
Lmnb2	A0A0R4J0Q5	-0.23523	-1.17709	20.7851	1.71211	0.104039	0.999722	0.999722	-4.36263	Lamin-B2 OS=Mus musculus OX=10090 GN=Lmnb2 PE=1 SV=1	0	34.353	10	5	6	4	615	69	5.55	NA	cytoskeleton	NA	NA	ENSMUSG00000062075	Lmnb2	NA	NA
Myh9	Q8VDD5	0.235206	1.17708	24.6184	-2.00235	0.0605365	0.999722	0.999722	-4.23445	Myosin-9 OS=Mus musculus OX=10090 GN=Myh9 PE=1 SV=4	0	589.818	34	53	361	44	1960	226.2	5.66	cell adhesion;cell cycle OR cell proliferation;cell organization and biogenesis;protein metabolism;stress response;transport;developmental processes;other biological processes	plasma membrane;other membranes;cytosol;cytoskeleton;nucleus;other cell component	signal transduction activity or receptor binding;cytoskeletal activity;other molecular function	17886	ENSMUSG00000022443	Myh9	Regulation of actin dynamics for phagocytic cup formation; RHO GTPases activate PAKs	Primary Focal Segmental Glomerulosclerosis FSGS
Cbr1	P48758	-0.235045	-1.17694	25.387	1.54742	0.139151	0.999722	0.999722	-4.43079	Carbonyl reductase [NADPH] 1 OS=Mus musculus OX=10090 GN=Cbr1 PE=1 SV=3	0	191.838	66	14	190	13	277	30.6	8.31	other metabolic processes	plasma membrane;other membranes;nucleus;other cell component	other molecular function	12408	ENSMUSG00000051483	Cbr1	Synthesis of Prostaglandins (PG) and Thromboxanes (TX)	NA
Trp53i11	A2AGS6	-0.234994	-1.1769	21.442	1.46205	0.160955	0.999722	0.999722	-4.46452	Tumor protein p53-inducible protein 11 (Fragment) OS=Mus musculus OX=10090 GN=Trp53i11 PE=1 SV=1	0	29.876	40	4	15	4	87	9.6	9.6	NA	other membranes	NA	NA	ENSMUSG00000068735	Trp53i11	NA	NA
Xpnpep3	B7ZMP1	0.234966	1.17688	18.3053	-1.21621	0.24051	0.999722	0.999722	-4.55568	Xaa-Pro aminopeptidase 3 OS=Mus musculus OX=10090 GN=Xpnpep3 PE=1 SV=1	0	23.467	11	2	8	2	506	56.6	7.68	protein metabolism;other metabolic processes;other biological processes	mitochondrion	other molecular function	321003	ENSMUSG00000022401	Xpnpep3	NA	NA
Agpat5	F8WGD9	0.234945	1.17686	21.4885	-1.56056	0.136026	0.999722	0.999722	-4.4255	1-acyl-sn-glycerol-3-phosphate acyltransferase epsilon OS=Mus musculus OX=10090 GN=Agpat5 PE=1 SV=1	0	60.28	22	5	27	5	291	33.8	9.2	NA	other membranes;ER/Golgi	other molecular function	NA	ENSMUSG00000031467	Agpat5	NA	NA
Ak5	Q920P5	-0.234657	-1.17663	20.8351	0.710545	0.486465	0.999722	0.999722	-4.69745	Adenylate kinase isoenzyme 5 OS=Mus musculus OX=10090 GN=Ak5 PE=1 SV=2	0	55.178	14	6	27	6	562	63.3	5.29	other metabolic processes	cytosol;cytoskeleton;other cell component	kinase activity;other molecular function	229949	ENSMUSG00000039058	Ak5	Interconversion of nucleotide di- and triphosphates	Purine metabolism
Lrrfip1	A0A087WSF5	-0.234634	-1.17661	19.3523	1.68405	0.114307	0.999722	0.999722	-4.38171	Leucine-rich repeat flightless-interacting protein 1 (Fragment) OS=Mus musculus OX=10090 GN=Lrrfip1 PE=1 SV=1	0	8.564	4	1	8	1	323	37	6.18	other biological processes	NA	NA	NA	ENSMUSG00000026305	Lrrfip1	NA	NA
Vdac1	F2Z471	0.23463	1.17661	25.4474	-1.38351	0.183416	0.999722	0.999722	-4.49447	Voltage-dependent anion-selective channel protein 1 OS=Mus musculus OX=10090 GN=Vdac1 PE=1 SV=1	0	568.522	67	16	2081	1	254	28.1	7.36	transport;other biological processes	plasma membrane;other membranes;mitochondrion	transporter activity	NA	ENSMUSG00000020402	Vdac1	NA	NA
Rap1gap	A2ALS7	0.234468	1.17647	18.9269	-1.49567	0.152054	0.999722	0.999722	-4.45138	Rap1 GTPase-activating protein 1 (Fragment) OS=Mus musculus OX=10090 GN=Rap1gap PE=1 SV=1	0	110.872	25	7	39	1	405	43.4	6.01	other biological processes	NA	enzyme regulator activity	NA	ENSMUSG00000041351	Rap1gap	NA	NA
Idh2	P54071	-0.234161	-1.17622	26.6867	1.81911	0.0855594	0.999722	0.999722	-4.31643	Isocitrate dehydrogenase [NADP], mitochondrial OS=Mus musculus OX=10090 GN=Idh2 PE=1 SV=3	0	324.31	42	21	323	20	452	50.9	8.69	other metabolic processes;developmental processes;other biological processes	cytosol;other cytoplasmic organelle	other molecular function	269951	ENSMUSG00000030541	Idh2	Citric acid cycle (TCA cycle); Transcriptional activation of mitochondrial biogenesis	TCA Cycle; Oxidative Stress and Redox Pathway
Add1	Q9QYC0	0.234036	1.17612	26.9864	-1.93961	0.0682511	0.999722	0.999722	-4.26288	Alpha-adducin OS=Mus musculus OX=10090 GN=Add1 PE=1 SV=2	0	457.062	45	32	440	31	735	80.6	5.9	cell organization and biogenesis;protein metabolism;other metabolic processes;developmental processes;other biological processes	plasma membrane;other membranes;cytoskeleton;nucleus;other cell component	signal transduction activity or receptor binding;cytoskeletal activity;other molecular function	11518	ENSMUSG00000029106	Add1	Miscellaneous transport and binding events; Caspase-mediated cleavage of cytoskeletal proteins	NA
Acadl	A0A0R4J083	-0.233954	-1.17605	25.8372	1.6595	0.114325	0.999722	0.999722	-4.38482	Long-chain specific acyl-CoA dehydrogenase, mitochondrial OS=Mus musculus OX=10090 GN=Acadl PE=1 SV=1	0	254.416	33	16	228	2	430	47.9	8.15	other metabolic processes	other membranes;mitochondrion	other molecular function	11363	ENSMUSG00000026003	Acadl	NA	Fatty Acid Beta Oxidation; PPAR signaling pathway; Mitochondrial LC-Fatty Acid Beta-Oxidation
Tmx3	Q8BXZ1	-0.233359	-1.17557	22.7731	1.99501	0.0613966	0.999722	0.999722	-4.23779	Protein disulfide-isomerase TMX3 OS=Mus musculus OX=10090 GN=Tmx3 PE=1 SV=2	0	103.872	27	11	68	11	456	51.8	5.16	protein metabolism;other metabolic processes	other membranes;ER/Golgi;other cell component	other molecular function	67988	ENSMUSG00000024614	Tmx3	Platelet degranulation	NA
Nckipsd	Q9ESJ4	0.233214	1.17545	22.6058	-1.25429	0.22577	0.999722	0.999722	-4.54127	NCK-interacting protein with SH3 domain OS=Mus musculus OX=10090 GN=Nckipsd PE=1 SV=2	0	120.109	22	13	70	13	714	78.5	6.05	other biological processes	nucleus	other molecular function	80987	ENSMUSG00000032598; ENSMUSG00000107055	Nckipsd	Regulation of actin dynamics for phagocytic cup formation; RHO GTPases Activate WASPs and WAVEs	NA
Ndufa6	Q9CQZ5	-0.233114	-1.17537	26.2429	1.88336	0.0759015	0.999722	0.999722	-4.28806	NADH dehydrogenase [ubiquinone] 1 alpha subcomplex subunit 6 OS=Mus musculus OX=10090 GN=Ndufa6 PE=1 SV=1	0	111.865	53	7	137	7	131	15.3	10.11	cell organization and biogenesis;stress response	other membranes;mitochondrion	NA	67130	ENSMUSG00000022450	Ndufa6	Complex I biogenesis	Oxidative phosphorylation; Electron Transport Chain
Slc25a29	Q8BL03	-0.233083	-1.17534	21.7948	1.72124	0.102337	0.999722	0.999722	-4.35874	Mitochondrial basic amino acids transporter OS=Mus musculus OX=10090 GN=Slc25a29 PE=1 SV=1	0.001	5.177	6	2	9	2	306	32.7	8.62	transport	other membranes;mitochondrion	transporter activity	214663	ENSMUSG00000021265	Slc25a29	Amino acid transport across the plasma membrane	NA
Nt5c2	E9Q9M1	0.23298	1.17526	21.4524	-1.1042	0.28404	0.999722	0.999722	-4.59138	Cytosolic purine 5'-nucleotidase OS=Mus musculus OX=10090 GN=Nt5c2 PE=1 SV=1	0	8.576	6	3	6	3	586	67.7	6.74	other metabolic processes	NA	other molecular function	76952	ENSMUSG00000025041	Nt5c2	NA	Purine metabolism
Cacng8	Q8VHW2	-0.232863	-1.17516	23.4299	1.36516	0.189012	0.999722	0.999722	-4.50131	Voltage-dependent calcium channel gamma-8 subunit OS=Mus musculus OX=10090 GN=Cacng8 PE=1 SV=1	0	161.696	33	8	79	8	423	43.4	9.2	other metabolic processes;transport;other biological processes	plasma membrane;other membranes;other cell component	signal transduction activity or receptor binding;transporter activity;other molecular function	NA	NA	Cacng8	Trafficking of AMPA receptors; LGI-ADAM interactions; Phase 0 - rapid depolarisation; Phase 2 - plateau phase	NA
Celf2	S4R2U7	0.232323	1.17472	22.0591	-1.39592	0.179707	0.999722	0.999722	-4.48981	CUGBP Elav-like family member 2 OS=Mus musculus OX=10090 GN=Celf2 PE=1 SV=1	0	44.58	10	4	16	4	460	48.8	9.09	NA	other cell component	nucleic acid binding activity	NA	ENSMUSG00000002107	Celf2	NA	NA
Atp5o	A0A338P776	0.232253	1.17467	21.6487	-1.42241	0.172984	0.999722	0.999722	-4.48937	ATP synthase subunit O, mitochondrial (Fragment) OS=Mus musculus OX=10090 GN=Atp5o PE=1 SV=1	0	65.017	57	7	161	1	109	12.1	9.89	other metabolic processes;transport	other membranes;mitochondrion	transporter activity	NA	ENSMUSG00000022956	Atp5o	NA	Electron Transport Chain
Timm21	Q8CCM6	-0.231731	-1.17424	19.2696	1.2567	0.229407	0.999722	0.999722	-4.55187	Mitochondrial import inner membrane translocase subunit Tim21 OS=Mus musculus OX=10090 GN=Timm21 PE=1 SV=2	0.003	2.972	4	1	2	1	244	27.9	9.95	cell organization and biogenesis;transport	other membranes;mitochondrion	NA	67105	ENSMUSG00000024645	Timm21	NA	NA
Vps28	Q9D1C8	0.231395	1.17397	20.2743	-1.64814	0.116656	0.999722	0.999722	-4.38956	Vacuolar protein sorting-associated protein 28 homolog OS=Mus musculus OX=10090 GN=Vps28 PE=1 SV=1	0	47.636	22	3	23	3	221	25.4	5.54	protein metabolism;other metabolic processes;transport;other biological processes	plasma membrane;other membranes;cytosol;other cytoplasmic organelle;other cell component	other molecular function	66914	ENSMUSG00000115987	Vps28	Endosomal Sorting Complex Required For Transport (ESCRT)	NA
Gabbr2	Q80T41	-0.231394	-1.17397	24.1558	1.7533	0.0965515	0.999722	0.999722	-4.34501	Gamma-aminobutyric acid type B receptor subunit 2 OS=Mus musculus OX=10090 GN=Gabbr2 PE=1 SV=2	0	157.811	19	15	166	15	940	105.6	8.72	cell-cell signaling;signal transduction	plasma membrane;other membranes;other cell component	other molecular function	242425	ENSMUSG00000039809	Gabbr2	G alpha (i) signalling events; Activation of G protein gated Potassium channels; Inhibition of voltage gated Ca2+ channels via Gbeta/gamma subunits; Class C/3 (Metabotropic glutamate/pheromone receptors); GABA B receptor activation	Non-odorant GPCRs; Splicing factor NOVA regulated synaptic proteins; GPCRs, Class C Metabotropic glutamate, pheromone
Hnrnpa0	Q9CX86	-0.231334	-1.17392	17.7085	0.685506	0.501753	0.999722	0.999722	-4.70282	Heterogeneous nuclear ribonucleoprotein A0 OS=Mus musculus OX=10090 GN=Hnrnpa0 PE=1 SV=1	0	28.562	11	2	2	2	305	30.5	9.31	stress response;other biological processes	nucleus	nucleic acid binding activity;other molecular function	77134	ENSMUSG00000007836	Hnrnpa0	mRNA Splicing - Major Pathway; Processing of Capped Intron-Containing Pre-mRNA	mRNA processing
Mchr1	Q8JZL2	-0.231293	-1.17389	20.4033	1.77775	0.0944395	0.999722	0.999722	-4.36294	Melanin-concentrating hormone receptor 1 OS=Mus musculus OX=10090 GN=Mchr1 PE=2 SV=3	0	8.167	3	1	1	1	353	39.1	9.25	signal transduction;other biological processes	plasma membrane;other membranes;other cell component	signal transduction activity or receptor binding;other molecular function	207911	ENSMUSG00000050164	Mchr1	G alpha (q) signalling events; G alpha (i) signalling events; Peptide ligand-binding receptors; BBSome-mediated cargo-targeting to cilium	Non-odorant GPCRs
Lman2	Q9DBH5	0.231078	1.17371	21.3837	-1.401	0.178208	0.999722	0.999722	-4.4879	Vesicular integral-membrane protein VIP36 OS=Mus musculus OX=10090 GN=Lman2 PE=1 SV=2	0	24.374	16	4	12	4	358	40.4	6.95	cell organization and biogenesis;transport;other biological processes	non-structural extracellular;plasma membrane;other membranes;ER/Golgi;other cell component	other molecular function	66890	ENSMUSG00000021484	Lman2	COPII-mediated vesicle transport; Cargo concentration in the ER	NA
Adhfe1	Q8R0N6	-0.231055	-1.17369	21.1323	1.98994	0.0619971	0.999722	0.999722	-4.2401	Hydroxyacid-oxoacid transhydrogenase, mitochondrial OS=Mus musculus OX=10090 GN=Adhfe1 PE=1 SV=2	0	68.443	19	6	22	6	465	49.9	7.58	other metabolic processes	mitochondrion	other molecular function	76187	ENSMUSG00000025911	Adhfe1	Interconversion of 2-oxoglutarate and 2-hydroxyglutarate	NA
Tmem263	Q9DAM7	-0.231044	-1.17368	19.6664	1.15404	0.263566	0.999722	0.999722	-4.57527	Transmembrane protein 263 OS=Mus musculus OX=10090 GN=Tmem263 PE=1 SV=1	0	9.363	31	2	2	2	115	11.5	9.32	NA	other membranes	NA	103266	ENSMUSG00000060935	Tmem263	NA	NA
Ube2v2	Q9D2M8	-0.230987	-1.17364	20.9658	1.1872	0.252464	0.999722	0.999722	-4.56451	Ubiquitin-conjugating enzyme E2 variant 2 OS=Mus musculus OX=10090 GN=Ube2v2 PE=1 SV=4	0	57.601	43	5	56	1	145	16.4	8.09	protein metabolism;DNA metabolism;other metabolic processes;stress response;other biological processes	nucleus;other cell component	other molecular function	70620	ENSMUSG00000022674	Ube2v2	Formation of Incision Complex in GG-NER; Antigen processing: Ubiquitination & Proteasome degradation; E3 ubiquitin ligases ubiquitinate target proteins; Recruitment and ATM-mediated phosphorylation of repair and signaling proteins at DNA double strand breaks; Processing of DNA double-strand break ends; G2/M DNA damage checkpoint; Nonhomologous End-Joining (NHEJ)	NA
Npc2	Q9Z0J0	-0.23093	-1.17359	18.9583	1.20045	0.245513	0.999722	0.999722	-4.5598	NPC intracellular cholesterol transporter 2 OS=Mus musculus OX=10090 GN=Npc2 PE=1 SV=1	0.02	1.744	4	1	9	1	149	16.4	7.68	cell organization and biogenesis;other metabolic processes;transport;other biological processes	ER/Golgi;other cytoplasmic organelle	transporter activity;other molecular function	67963	ENSMUSG00000021242	Npc2	Neutrophil degranulation; LDL clearance	TYROBP Causal Network
Ipo4	Q8VI75	-0.230801	-1.17349	26.2144	1.72445	0.101746	0.999722	0.999722	-4.35737	Importin-4 OS=Mus musculus OX=10090 GN=Ipo4 PE=1 SV=1	0	21.148	4	3	13	3	1082	119.2	5.03	cell organization and biogenesis;transport;other biological processes	nucleus;other cell component	other molecular function	75751	ENSMUSG00000002319	Ipo4	NA	NA
Sfxn5	Q925N0	-0.230747	-1.17344	26.6653	1.53177	0.142953	0.999722	0.999722	-4.43706	Sideroflexin-5 OS=Mus musculus OX=10090 GN=Sfxn5 PE=1 SV=2	0	215.257	45	11	209	11	342	37.3	9.44	transport	other membranes;mitochondrion	transporter activity	94282	ENSMUSG00000033720	Sfxn5	NA	NA
P4hb	P09103	0.230629	1.17335	25.5546	-1.73759	0.0993503	0.999722	0.999722	-4.35175	Protein disulfide-isomerase OS=Mus musculus OX=10090 GN=P4hb PE=1 SV=2	0	216.746	51	23	256	23	509	57	4.88	protein metabolism;other metabolic processes;stress response;other biological processes	plasma membrane;other membranes;cytosol;cytoskeleton;ER/Golgi;other cell component	signal transduction activity or receptor binding;cytoskeletal activity;other molecular function	18453	ENSMUSG00000025130	P4hb	Collagen biosynthesis and modifying enzymes; Regulation of Insulin-like Growth Factor (IGF) transport and uptake by Insulin-like Growth Factor Binding Proteins (IGFBPs); Post-translational protein phosphorylation; VLDL assembly; Chylomicron assembly; Detoxification of Reactive Oxygen Species; Hedgehog ligand biogenesis; Interleukin-12 signaling; Interleukin-23 signaling	NA
Arhgap35	Q91YM2	-0.230137	-1.17295	19.9299	1.32872	0.200529	0.999722	0.999722	-4.51471	Rho GTPase-activating protein 35 OS=Mus musculus OX=10090 GN=Arhgap35 PE=1 SV=3	0	68.166	7	7	33	7	1499	170.3	6.61	cell organization and biogenesis;stress response;developmental processes;signal transduction;other biological processes	plasma membrane;other membranes;cytosol;cytoskeleton;nucleus;other cell component	enzyme regulator activity;nucleic acid binding activity;other molecular function	232906	ENSMUSG00000058230	Arhgap35	Sema4D mediated inhibition of cell attachment and migration; RHOA GTPase cycle; RHOC GTPase cycle; RHOQ GTPase cycle; CDC42 GTPase cycle; RAC1 GTPase cycle; RHOG GTPase cycle; RAC2 GTPase cycle; RAC3 GTPase cycle; RHOD GTPase cycle; RND2 GTPase cycle; RHOB GTPase cycle; RND3 GTPase cycle; RND1 GTPase cycle; PTK6 Regulates RHO GTPases, RAS GTPase and MAP kinases; RHOJ GTPase cycle	Regulation of Actin Cytoskeleton
Gphn	Q8BUV3	-0.229855	-1.17272	24.6732	1.64894	0.11649	0.999722	0.999722	-4.38922	Gephyrin OS=Mus musculus OX=10090 GN=Gphn PE=1 SV=2	0	200.876	28	17	192	17	769	83.2	5.6	cell organization and biogenesis;protein metabolism;other metabolic processes;other biological processes	plasma membrane;other membranes;cytosol;cytoskeleton;other cell component	signal transduction activity or receptor binding;cytoskeletal activity;other molecular function	268566	ENSMUSG00000047454	Gphn	Molybdenum cofactor biosynthesis	Splicing factor NOVA regulated synaptic proteins
Syap1	Q9D5V6	-0.229496	-1.17243	19.1643	0.769036	0.453802	0.999722	0.999722	-4.68376	Synapse-associated protein 1 OS=Mus musculus OX=10090 GN=Syap1 PE=1 SV=1	0	14.798	13	3	3	3	365	41.3	4.54	signal transduction;other biological processes	plasma membrane;other membranes;cytosol;ER/Golgi;nucleus;other cell component	NA	67043	ENSMUSG00000031357	Syap1	NA	NA
Syt11	Q9R0N3	0.229455	1.17239	20.3006	-1.3441	0.195602	0.999722	0.999722	-4.50908	Synaptotagmin-11 OS=Mus musculus OX=10090 GN=Syt11 PE=1 SV=2	0	29.155	16	4	17	4	430	48.3	9.11	cell organization and biogenesis;other metabolic processes;stress response;transport;other biological processes	plasma membrane;other membranes;ER/Golgi;other cytoplasmic organelle;other cell component	cytoskeletal activity;other molecular function	229521	ENSMUSG00000068923	Syt11	Cargo recognition for clathrin-mediated endocytosis	Parkinsons Disease Pathway
Cdk17	Q8K0D0	-0.229203	-1.17219	21.9374	1.65889	0.114449	0.999722	0.999722	-4.38507	Cyclin-dependent kinase 17 OS=Mus musculus OX=10090 GN=Cdk17 PE=1 SV=2	0	50.643	13	6	56	4	523	59.5	9.03	cell cycle OR cell proliferation;protein metabolism;other metabolic processes	nucleus;other cell component	kinase activity;other molecular function	237459	ENSMUSG00000020015	Cdk17	NA	NA
Ptma	P26350	0.229058	1.17207	21.0346	-1.27945	0.216975	0.999722	0.999722	-4.53241	Prothymosin alpha OS=Mus musculus OX=10090 GN=Ptma PE=1 SV=2	0	45.951	23	4	29	4	111	12.2	3.79	cell organization and biogenesis;other biological processes	nucleus	other molecular function	19231	ENSMUSG00000026238	Ptma	NA	NA
Rpl9	P51410	-0.228708	-1.17179	21.3949	2.0516	0.0550393	0.999722	0.999722	-4.2119	60S ribosomal protein L9 OS=Mus musculus OX=10090 GN=Rpl9 PE=2 SV=2	0	45.771	19	3	30	3	192	21.9	9.95	protein metabolism;other metabolic processes	cytosol;translational apparatus;other cell component	nucleic acid binding activity;other molecular function	20005	ENSMUSG00000047215	Rpl9	L13a-mediated translational silencing of Ceruloplasmin expression; SRP-dependent cotranslational protein targeting to membrane; Major pathway of rRNA processing in the nucleolus and cytosol; Formation of a pool of free 40S subunits; GTP hydrolysis and joining of the 60S ribosomal subunit; Nonsense Mediated Decay (NMD) independent of the Exon Junction Complex (EJC); Nonsense Mediated Decay (NMD) enhanced by the Exon Junction Complex (EJC)	Cytoplasmic Ribosomal Proteins; mRNA processing
Taok1	Q5F2E8	0.228486	1.17161	22.4214	-1.83889	0.0824769	0.999722	0.999722	-4.30774	Serine/threonine-protein kinase TAO1 OS=Mus musculus OX=10090 GN=Taok1 PE=1 SV=1	0	63.139	11	9	45	8	1001	116	7.55	cell cycle OR cell proliferation;cell organization and biogenesis;protein metabolism;DNA metabolism;other metabolic processes;stress response;developmental processes;signal transduction;other biological processes	cytoskeleton;other cell component	enzyme regulator activity;cytoskeletal activity;kinase activity;other molecular function	216965	ENSMUSG00000017291	Taok1	Separation of Sister Chromatids; Amplification of signal from unattached kinetochores via a MAD2 inhibitory signal; Resolution of Sister Chromatid Cohesion; RHO GTPases Activate Formins; EML4 and NUDC in mitotic spindle formation	MAPK signaling pathway
Stx12	Q9ER00	0.22845	1.17158	24.7262	-1.25166	0.226706	0.999722	0.999722	-4.54219	Syntaxin-12 OS=Mus musculus OX=10090 GN=Stx12 PE=1 SV=1	0	138.679	46	9	125	9	274	31.2	5.44	cell organization and biogenesis;other metabolic processes;transport;other biological processes	other membranes;cytosol;ER/Golgi;other cytoplasmic organelle;other cell component	other molecular function	100226	ENSMUSG00000028879	Stx12	NA	NA
Scn5a	A0A0R4J1M7	0.228364	1.17151	18.8508	-1.46552	0.160018	0.999722	0.999722	-4.46318	Sodium channel protein OS=Mus musculus OX=10090 GN=Scn5a PE=1 SV=1	0	32.815	2	5	47	1	2020	227.6	5.68	cell-cell signaling;transport;other biological processes	plasma membrane;other membranes;cytoskeleton;ER/Golgi;nucleus;other cell component	transporter activity;cytoskeletal activity;other molecular function	20271	ENSMUSG00000032511	Scn5a	NA	SIDS Susceptibility Pathways
Aass	Q99K67	-0.227393	-1.17072	18.3958	1.17953	0.255418	0.999722	0.999722	-4.56684	Alpha-aminoadipic semialdehyde synthase, mitochondrial OS=Mus musculus OX=10090 GN=Aass PE=1 SV=1	0	16.873	3	2	5	2	926	102.9	6.87	other metabolic processes	mitochondrion;other cell component	other molecular function	30956	ENSMUSG00000029695	Aass	Lysine catabolism	NA
Pdhb	Q9D051	-0.22722	-1.17058	28.4384	2.06315	0.0538168	0.999722	0.999722	-4.20658	Pyruvate dehydrogenase E1 component subunit beta, mitochondrial OS=Mus musculus OX=10090 GN=Pdhb PE=1 SV=1	0	345.544	44	12	346	12	359	38.9	6.87	other metabolic processes	mitochondrion;nucleus;other cell component	other molecular function	68263	ENSMUSG00000021748	Pdhb	Glyoxylate metabolism and glycine degradation; Regulation of pyruvate dehydrogenase (PDH) complex; Signaling by Retinoic Acid	Glycolysis and Gluconeogenesis; TCA Cycle
Vat1l	Q80TB8	-0.227197	-1.17056	24.815	0.737657	0.470224	0.999722	0.999722	-4.69144	Synaptic vesicle membrane protein VAT-1 homolog-like OS=Mus musculus OX=10090 GN=Vat1l PE=1 SV=2	0	179.883	49	20	129	20	417	45.8	5.06	NA	NA	other molecular function	270097	ENSMUSG00000046844	Vat1l	NA	NA
Csnk2a2	O54833	-0.227058	-1.17045	23.0379	1.65949	0.114327	0.999722	0.999722	-4.38482	Casein kinase II subunit alpha' OS=Mus musculus OX=10090 GN=Csnk2a2 PE=1 SV=1	0	92.876	32	9	69	8	350	41.2	8.56	cell-cell signaling;cell cycle OR cell proliferation;protein metabolism;other metabolic processes;developmental processes;signal transduction;other biological processes	plasma membrane;other membranes;cytosol;nucleus;other cell component	kinase activity;other molecular function	13000	ENSMUSG00000046707	Csnk2a2	RUNX1 interacts with co-factors whose precise effect on RUNX1 targets is not known; Regulation of TP53 Activity through Phosphorylation; Regulation of PTEN stability and activity; Signal transduction by L1; Condensation of Prometaphase Chromosomes; Synthesis of PC; Cooperation of PDCL (PhLP1) and TRiC/CCT in G-protein beta folding; WNT mediated activation of DVL; Receptor Mediated Mitophagy	TNF-alpha NF-kB Signaling Pathway; Wnt Signaling Pathway NetPath
Abca12	E9Q876	0.226979	1.17038	19.1215	-0.921613	0.369616	0.999722	0.999722	-4.64533	ATP-binding cassette, sub-family A (ABC1), member 12 OS=Mus musculus OX=10090 GN=Abca12 PE=4 SV=1	0.004	2.712	1	2	3	2	2595	292.4	7.93	transport;developmental processes;other biological processes	plasma membrane;other membranes;cytosol;other cell component	signal transduction activity or receptor binding;transporter activity;other molecular function	74591	ENSMUSG00000050296	Abca12	ABC transporters in lipid homeostasis	NA
Slc4a10	Q5DTL9	-0.226721	-1.17017	24.7877	1.38109	0.184146	0.999722	0.999722	-4.49538	Sodium-driven chloride bicarbonate exchanger OS=Mus musculus OX=10090 GN=Slc4a10 PE=1 SV=2	0	266.867	29	27	247	20	1118	125.7	6.51	protein metabolism;other metabolic processes;transport;developmental processes;other biological processes	plasma membrane;other membranes;other cell component	transporter activity	94229	ENSMUSG00000026904	Slc4a10	Bicarbonate transporters	NA
Rhot1	Q8BG51	0.2266	1.17007	24.3751	-1.43984	0.167067	0.999722	0.999722	-4.4731	Mitochondrial Rho GTPase 1 OS=Mus musculus OX=10090 GN=Rhot1 PE=1 SV=1	0	165.234	25	13	157	5	631	72.2	6.49	cell organization and biogenesis;transport;signal transduction;other biological processes	other membranes;mitochondrion	other molecular function	59040	ENSMUSG00000017686	Rhot1	Ub-specific processing proteases; RHOT1 GTPase cycle	NA
Gclm	F6VNW5	-0.226585	-1.17006	18.4879	1.03333	0.316804	0.999722	0.999722	-4.61321	GCS light chain (Fragment) OS=Mus musculus OX=10090 GN=Gclm PE=1 SV=1	0.001	5.006	7	1	8	1	153	17	5.59	other metabolic processes	NA	other molecular function	NA	ENSMUSG00000028124	Gclm	NA	One carbon metabolism and related pathways; Oxidative Stress and Redox Pathway
Akap7	Q7TN79	-0.226376	-1.16989	21.9032	1.90567	0.072781	0.999722	0.999722	-4.27811	A-kinase anchor protein 7 isoform gamma OS=Mus musculus OX=10090 GN=Akap7 PE=1 SV=2	0	15.895	9	3	20	3	314	35.5	7.87	signal transduction;other biological processes	plasma membrane;other membranes;cytosol;ER/Golgi;nucleus;other cell component	other molecular function	432442	ENSMUSG00000039166	Akap7	NA	G Protein Signaling Pathways
Astn1	Q61137	0.226352	1.16987	22.7538	-1.20635	0.243288	0.999722	0.999722	-4.5578	Astrotactin-1 OS=Mus musculus OX=10090 GN=Astn1 PE=1 SV=4	0	146.804	20	15	87	15	1302	144.8	5.21	cell adhesion;developmental processes;other biological processes	plasma membrane;other membranes;other cytoplasmic organelle;other cell component	NA	11899	ENSMUSG00000026587	Astn1	NA	NA
Chgb	P16014	0.226333	1.16986	21.1517	-0.629125	0.537165	0.999722	0.999722	-4.71426	Secretogranin-1 OS=Mus musculus OX=10090 GN=Chgb PE=1 SV=2	0	73.335	9	5	45	5	677	77.9	5.07	NA	non-structural extracellular;other cell component	NA	12653	ENSMUSG00000027350	Chgb	Regulation of Insulin-like Growth Factor (IGF) transport and uptake by Insulin-like Growth Factor Binding Proteins (IGFBPs); Post-translational protein phosphorylation	NA
Guk1	Q64520	0.226247	1.16979	24.1938	-1.36249	0.189836	0.999722	0.999722	-4.5023	Guanylate kinase OS=Mus musculus OX=10090 GN=Guk1 PE=1 SV=2	0	46.326	38	5	38	5	198	21.9	6.55	other metabolic processes;transport	cytosol;other cell component	kinase activity;other molecular function	14923	ENSMUSG00000020444	Guk1	Interconversion of nucleotide di- and triphosphates	Purine metabolism
Cbln1	Q9R171	-0.226139	-1.1697	21.6577	0.722907	0.479019	0.999722	0.999722	-4.69473	Cerebellin-1 OS=Mus musculus OX=10090 GN=Cbln1 PE=1 SV=1	0	23.12	24	5	12	3	193	21.1	7.28	cell adhesion;cell organization and biogenesis;transport;developmental processes;other biological processes	non-structural extracellular;plasma membrane;other membranes;other cell component	other molecular function	12404	ENSMUSG00000031654	Cbln1	NA	NA
Phf3	B2RQG2	0.226103	1.16967	21.781	-0.805416	0.431084	0.999722	0.999722	-4.67554	PHD finger protein 3 OS=Mus musculus OX=10090 GN=Phf3 PE=1 SV=1	0.022	1.652	0	1	5	1	2025	225.4	6.7	RNA metabolism OR transcription;other metabolic processes	NA	other molecular function	213109	ENSMUSG00000048874	Phf3	NA	NA
Dnaja1	P63037	-0.225503	-1.16918	23.0033	0.945385	0.356973	0.999722	0.999722	-4.63886	DnaJ homolog subfamily A member 1 OS=Mus musculus OX=10090 GN=Dnaja1 PE=1 SV=1	0	123.723	25	8	98	8	397	44.8	7.08	stress response;transport;signal transduction;other biological processes	other membranes;cytosol;cytoskeleton;mitochondrion;ER/Golgi;nucleus;other cell component	signal transduction activity or receptor binding;enzyme regulator activity;other molecular function	15502	ENSMUSG00000028410	Dnaja1	HSP90 chaperone cycle for steroid hormone receptors (SHR)	Exercise-induced Circadian Regulation
Hgs	Q99LI8	-0.225457	-1.16915	22.5638	1.41463	0.174231	0.999722	0.999722	-4.48273	Hepatocyte growth factor-regulated tyrosine kinase substrate OS=Mus musculus OX=10090 GN=Hgs PE=1 SV=2	0	51.368	10	8	43	8	775	86	6.16	cell organization and biogenesis;transport;other biological processes	other membranes;cytosol;other cytoplasmic organelle;other cell component	other molecular function	15239	ENSMUSG00000025793	Hgs	RHOU GTPase cycle; Endosomal Sorting Complex Required For Transport (ESCRT); Ub-specific processing proteases; Cargo recognition for clathrin-mediated endocytosis; EGFR downregulation; Negative regulation of MET activity; Lysosome Vesicle Biogenesis; RHOBTB3 ATPase cycle	NA
Rgs9	O54828	0.225404	1.1691	24.0256	-1.34846	0.194224	0.999722	0.999722	-4.50748	Regulator of G-protein signaling 9 OS=Mus musculus OX=10090 GN=Rgs9 PE=1 SV=3	0	134.686	31	18	107	18	675	76.9	9.33	developmental processes;signal transduction;other biological processes	plasma membrane;other membranes;nucleus;other cell component	enzyme regulator activity	19739	ENSMUSG00000020599	Rgs9	G alpha (i) signalling events; Inactivation, recovery and regulation of the phototransduction cascade; Cooperation of PDCL (PhLP1) and TRiC/CCT in G-protein beta folding	Myometrial Relaxation and Contraction Pathways; Calcium Regulation in the Cardiac Cell
Mars1	F6W0G8	0.225283	1.16901	19.2392	-1.53859	0.141286	0.999722	0.999722	-4.43434	Methionine--tRNA ligase, cytoplasmic (Fragment) OS=Mus musculus OX=10090 GN=Mars1 PE=1 SV=2	0	7.953	5	1	2	1	184	19.8	9.74	protein metabolism;RNA metabolism OR transcription;other metabolic processes	other membranes	other molecular function	NA	ENSMUSG00000040354	Mars1	NA	NA
Slc35a4	A0A087WQH8	0.225236	1.16897	21.7706	-1.81606	0.0860439	0.999722	0.999722	-4.31776	Probable UDP-sugar transporter protein SLC35A4 OS=Mus musculus OX=10090 GN=Slc35a4 PE=1 SV=1	0	23.855	31	2	11	2	103	11.2	9.31	NA	NA	NA	NA	ENSMUSG00000033272	Slc35a4	NA	NA
Cars1	Q9ER72	-0.225224	-1.16896	19.1372	1.04873	0.30817	0.999722	0.999722	-4.60864	Cysteine--tRNA ligase, cytoplasmic OS=Mus musculus OX=10090 GN=Cars1 PE=1 SV=2	0	18.503	3	2	4	2	831	94.8	6.76	protein metabolism;RNA metabolism OR transcription;other metabolic processes	cytosol;other cell component	nucleic acid binding activity;other molecular function	27267	ENSMUSG00000010755	Cars1	NA	NA
Sh3bgrl3	Q91VW3	0.225216	1.16895	23.3107	-1.65331	0.11559	0.999722	0.999722	-4.3874	SH3 domain-binding glutamic acid-rich-like protein 3 OS=Mus musculus OX=10090 GN=Sh3bgrl3 PE=1 SV=1	0	61.794	31	3	33	3	93	10.5	5.14	NA	nucleus;other cell component	other molecular function	73723	ENSMUSG00000028843	Sh3bgrl3	NA	NA
Slc12a1	A2AQ51	-0.225157	-1.1689	19.3951	0.98651	0.338556	0.999722	0.999722	-4.61234	Solute carrier family 12 member 1 OS=Mus musculus OX=10090 GN=Slc12a1 PE=1 SV=1	0.008	2.091	1	1	1	1	1090	119.7	7.74	transport	other membranes	transporter activity	NA	ENSMUSG00000027202	Slc12a1	NA	NA
Rack1	P68040	-0.22514	-1.16889	23.4605	2.04743	0.0554869	0.999722	0.999722	-4.21382	Receptor of activated protein C kinase 1 OS=Mus musculus OX=10090 GN=Rack1 PE=1 SV=3	0	89.394	29	7	82	7	317	35.1	7.69	cell cycle OR cell proliferation;protein metabolism;other metabolic processes;developmental processes;signal transduction;other biological processes	plasma membrane;cytosol;mitochondrion;translational apparatus;nucleus;other cell component	signal transduction activity or receptor binding;enzyme regulator activity;translation activity;other molecular function	14694	ENSMUSG00000020372	Rack1	Regulation of TNFR1 signaling; TNFR1-induced NFkappaB signaling pathway; TNFR1-mediated ceramide production	TNF-alpha NF-kB Signaling Pathway; IL-3 Signaling Pathway; IL-2 Signaling Pathway
Plppr1	Q8BFZ2	0.225093	1.16885	19.2914	-1.15531	0.263932	0.999722	0.999722	-4.57493	Phospholipid phosphatase-related protein type 1 OS=Mus musculus OX=10090 GN=Plppr1 PE=1 SV=1	0.005	2.4	5	1	4	1	325	35.9	6.83	other metabolic processes;developmental processes;signal transduction	plasma membrane;other membranes;nucleus	other molecular function	272031	ENSMUSG00000063446	Plppr1	NA	NA
Lgi3	Q8K406	0.225057	1.16882	22.9717	-1.22524	0.236266	0.999722	0.999722	-4.55134	Leucine-rich repeat LGI family member 3 OS=Mus musculus OX=10090 GN=Lgi3 PE=1 SV=1	0	126.899	25	11	82	11	548	61.8	8.16	transport;other biological processes	non-structural extracellular;ER/Golgi;other cell component	other molecular function	213469	ENSMUSG00000033595	Lgi3	LGI-ADAM interactions	NA
Rcn2	Q8BP92	-0.224982	-1.16876	23.4905	0.664145	0.51501	0.999722	0.999722	-4.70726	Reticulocalbin-2 OS=Mus musculus OX=10090 GN=Rcn2 PE=1 SV=1	0	167.261	38	10	94	10	320	37.2	4.42	NA	ER/Golgi;nucleus	other molecular function	26611	ENSMUSG00000032320	Rcn2	NA	PluriNetWork: mechanisms associated with pluripotency
Ap2m1	P84091	0.224802	1.16862	28.1525	-2.04009	0.0562817	0.999722	0.999722	-4.21718	AP-2 complex subunit mu OS=Mus musculus OX=10090 GN=Ap2m1 PE=1 SV=1	0	224.387	50	22	355	22	435	49.6	9.54	cell organization and biogenesis;other metabolic processes;transport;other biological processes	plasma membrane;other membranes;other cell component	signal transduction activity or receptor binding;other molecular function	11773	ENSMUSG00000022841	Ap2m1	Cargo recognition for clathrin-mediated endocytosis; MHC class II antigen presentation; Recycling pathway of L1; LDL clearance; Trafficking of GluR2-containing AMPA receptors; Retrograde neurotrophin signalling; Formation of annular gap junctions; WNT5A-dependent internalization of FZD4; WNT5A-dependent internalization of FZD2, FZD5 and ROR2; VLDLR internalisation and degradation	NA
Lmo7	E9PYI7	0.224741	1.16857	22.566	-1.06342	0.301639	0.999722	0.999722	-4.60413	LIM domain only 7 OS=Mus musculus OX=10090 GN=Lmo7 PE=1 SV=1	0	169.56	18	20	70	20	1453	164.6	5.73	other biological processes	plasma membrane;other membranes;nucleus;other cell component	cytoskeletal activity;other molecular function	380928	ENSMUSG00000033060	Lmo7	NA	NA
P3h2	Q8CG71	0.224296	1.16821	20.8048	-1.56555	0.134852	0.999722	0.999722	-4.42348	Prolyl 3-hydroxylase 2 OS=Mus musculus OX=10090 GN=P3h2 PE=1 SV=1	0.008	2.107	1	1	4	1	703	80.1	5.85	protein metabolism;other metabolic processes;other biological processes	extracellular matrix;cytosol;ER/Golgi;nucleus	other molecular function	210530	ENSMUSG00000038168	P3h2	Collagen biosynthesis and modifying enzymes	NA
Txnrd1	Q9JMH6	-0.224239	-1.16816	21.1143	1.1989	0.246104	0.999722	0.999722	-4.56032	Thioredoxin reductase 1, cytoplasmic OS=Mus musculus OX=10090 GN=Txnrd1 PE=1 SV=3	0	67.054	16	6	28	6	613	67	7.44	cell cycle OR cell proliferation;other metabolic processes;stress response;developmental processes;other biological processes	cytosol;nucleus;other cell component	other molecular function	50493	ENSMUSG00000020250	Txnrd1	TP53 Regulates Metabolic Genes; Detoxification of Reactive Oxygen Species; Interconversion of nucleotide di- and triphosphates; Metabolism of ingested MeSeO2H into MeSeH	Selenium metabolism/Selenoproteins; Folic Acid Network; Oxidative Stress; Oxidative Stress and Redox Pathway
KRT6B	P04259	0.224157	1.16809	18.979	-0.480244	0.636834	0.999722	0.999722	-4.74004	CRAP Keratin, type II cytoskeletal 6B OS=Homo sapiens OX=9606 GN=KRT6B PE=1 SV=5	0	302.586	46	29	194	4	564	60	8	cell organization and biogenesis;developmental processes;other biological processes	cytosol;cytoskeleton	cytoskeletal activity	3854	ENSG00000185479	KRT6B	Formation of the cornified envelope	NA
Erc2	Q6PH08	0.224149	1.16809	19.2549	-0.965063	0.347292	0.999722	0.999722	-4.63331	ERC protein 2 OS=Mus musculus OX=10090 GN=Erc2 PE=1 SV=2	0	323.885	39	35	329	1	957	110.6	7.03	cell-cell signaling;cell organization and biogenesis;transport	plasma membrane;other membranes;cytoskeleton;ER/Golgi;other cell component	other molecular function	238988	ENSMUSG00000040640	Erc2	NA	Exercise-induced Circadian Regulation
Letm1	Q9Z2I0	0.223927	1.16791	27.1619	-1.78243	0.0915432	0.999722	0.999722	-4.33242	Mitochondrial proton/calcium exchanger protein OS=Mus musculus OX=10090 GN=Letm1 PE=1 SV=1	0	544.883	53	37	527	37	738	82.9	6.52	cell organization and biogenesis;transport;other biological processes	other membranes;mitochondrion	transporter activity;translation activity;other molecular function	56384	ENSMUSG00000005299	Letm1	RHOG GTPase cycle	NA
Gap43	P06837	-0.223922	-1.1679	28.6486	0.998088	0.331457	0.999722	0.999722	-4.62377	Neuromodulin OS=Mus musculus OX=10090 GN=Gap43 PE=1 SV=1	0	592.641	75	22	807	22	227	23.6	4.73	cell organization and biogenesis;stress response;developmental processes;other biological processes	plasma membrane;other membranes;other cell component	other molecular function	14432	ENSMUSG00000047261	Gap43	L1CAM interactions	Spinal Cord Injury
Vps33a	Q9D2N9	0.223872	1.16786	23.8868	-1.32103	0.203029	0.999722	0.999722	-4.5175	Vacuolar protein sorting-associated protein 33A OS=Mus musculus OX=10090 GN=Vps33a PE=1 SV=2	0	16.11	14	7	22	7	598	67.5	7.08	cell organization and biogenesis;other metabolic processes;transport;developmental processes;other biological processes	other membranes;other cytoplasmic organelle;other cell component	other molecular function	77573	ENSMUSG00000029434	Vps33a	NA	NA
Camk4	Q8BGR3	-0.223837	-1.16784	21.8104	1.06669	0.300201	0.999722	0.999722	-4.60313	Calcium/calmodulin-dependent protein kinase IV OS=Mus musculus OX=10090 GN=Camk4 PE=1 SV=1	0	109.318	26	9	50	9	469	52.5	4.91	protein metabolism;other metabolic processes;developmental processes;other biological processes	nucleus;other cell component	kinase activity;other molecular function	12326	ENSMUSG00000038128	Camk4	NA	Hypothetical Network for Drug Addiction; Mitochondrial Gene Expression; Calcium Regulation in the Cardiac Cell
Nexn	A0A0G2JEX1	0.223605	1.16765	18.5662	-1.15932	0.2657	0.999722	0.999722	-4.57301	Nexilin OS=Mus musculus OX=10090 GN=Nexn PE=1 SV=1	0.001	5.009	2	1	7	1	671	80	5.22	cell adhesion;cell organization and biogenesis;developmental processes	plasma membrane;other membranes	NA	68810	ENSMUSG00000039103	Nexn	NA	NA
Nit2	Q9JHW2	-0.223458	-1.16753	22.5913	1.29682	0.211059	0.999722	0.999722	-4.52622	Omega-amidase NIT2 OS=Mus musculus OX=10090 GN=Nit2 PE=1 SV=1	0	51.94	26	6	40	6	276	30.5	6.9	other metabolic processes	cytosol;cytoskeleton	other molecular function	52633	ENSMUSG00000022751	Nit2	Neutrophil degranulation	NA
Scai	Q8C8N2	0.22334	1.16743	24.8418	-1.8717	0.0775799	0.999722	0.999722	-4.29324	Protein SCAI OS=Mus musculus OX=10090 GN=Scai PE=1 SV=2	0	147.045	25	16	154	16	606	70.2	8.6	RNA metabolism OR transcription;other metabolic processes;other biological processes	other membranes;nucleus;other cell component	other molecular function	320271	ENSMUSG00000035236	Scai	RHO GTPases Activate Formins	NA
Phactr1	Q2M3X8	0.22323	1.16734	24.537	-1.39333	0.180477	0.999722	0.999722	-4.49079	Phosphatase and actin regulator 1 OS=Mus musculus OX=10090 GN=Phactr1 PE=1 SV=1	0	142.543	27	15	121	15	580	66.2	6.96	cell organization and biogenesis;developmental processes;other biological processes	cytosol;nucleus;other cell component	enzyme regulator activity;cytoskeletal activity;other molecular function	218194	ENSMUSG00000054728	Phactr1	NA	NA
Ywhag	P61982	-0.222735	-1.16694	27.5948	1.57925	0.131679	0.999722	0.999722	-4.41793	14-3-3 protein gamma OS=Mus musculus OX=10090 GN=Ywhag PE=1 SV=2	0	203.01	62	15	450	8	247	28.3	4.89	transport;other biological processes	cytosol;other cell component	signal transduction activity or receptor binding;cytoskeletal activity;other molecular function	22628	ENSMUSG00000051391	Ywhag	Anchoring of the basal body to the plasma membrane; Regulation of PLK1 Activity at G2/M Transition; Loss of Nlp from mitotic centrosomes; Recruitment of mitotic centrosome proteins and complexes; Recruitment of NuMA to mitotic centrosomes; AURKA Activation by TPX2; TP53 Regulates Metabolic Genes; Activation of BAD and translocation to mitochondria ; RHO GTPases activate PKNs; Chk1/Chk2(Cds1) mediated inactivation of Cyclin B:Cdk1 complex; Regulation of localization of FOXO transcription factors	TNF-alpha NF-kB Signaling Pathway; Myometrial Relaxation and Contraction Pathways; Calcium Regulation in the Cardiac Cell
Slc25a24	Q8BMD8	-0.222652	-1.16688	19.1547	1.06256	0.30202	0.999722	0.999722	-4.6044	Calcium-binding mitochondrial carrier protein SCaMC-1 OS=Mus musculus OX=10090 GN=Slc25a24 PE=1 SV=1	0	6.945	8	3	11	3	475	52.9	7.43	stress response;transport;other biological processes	other membranes;mitochondrion	transporter activity;other molecular function	229731	ENSMUSG00000040322	Slc25a24	NA	NA
Faah	O08914	-0.222592	-1.16683	19.9294	0.776676	0.44743	0.999722	0.999722	-4.68244	Fatty-acid amide hydrolase 1 OS=Mus musculus OX=10090 GN=Faah PE=1 SV=1	0	59.892	20	6	27	6	579	63.2	7.87	other metabolic processes	other membranes;ER/Golgi	other molecular function	14073	ENSMUSG00000034171	Faah	Arachidonic acid metabolism	NA
Pycr3	Q9DCC4	-0.222305	-1.1666	20.2922	1.7655	0.0944263	0.999722	0.999722	-4.33975	Pyrroline-5-carboxylate reductase 3 OS=Mus musculus OX=10090 GN=Pycr3 PE=1 SV=2	0	27.694	14	3	15	3	274	28.7	7.27	other metabolic processes	cytosol	other molecular function	66194	ENSMUSG00000022571	Pycr3	Glutamate and glutamine metabolism	NA
F8	Q06194	0.222252	1.16655	24.3453	-1.50879	0.148694	0.999722	0.999722	-4.4462	Coagulation factor VIII OS=Mus musculus OX=10090 GN=F8 PE=2 SV=2	0.021	1.715	1	1	5	1	2319	266	7.34	protein metabolism;stress response	non-structural extracellular	other molecular function	14069	ENSMUSG00000031196	F8	Platelet degranulation ; Common Pathway of Fibrin Clot Formation; COPII-mediated vesicle transport; Cargo concentration in the ER; Intrinsic Pathway of Fibrin Clot Formation; Gamma carboxylation, hypusine formation and arylsulfatase activation	Blood Clotting Cascade
Slc43a2	Q8CGA3	0.222066	1.1664	18.6635	-2.02757	0.0576625	0.999722	0.999722	-4.22293	Large neutral amino acids transporter small subunit 4 OS=Mus musculus OX=10090 GN=Slc43a2 PE=1 SV=1	0.002	3.511	3	2	2	2	568	62.4	7.93	transport;other biological processes	plasma membrane;other membranes	transporter activity	215113	ENSMUSG00000038178	Slc43a2	Amino acid transport across the plasma membrane	NA
Prkaca	P05132	-0.221907	-1.16627	25.909	1.50197	0.150433	0.999722	0.999722	-4.4489	cAMP-dependent protein kinase catalytic subunit alpha OS=Mus musculus OX=10090 GN=Prkaca PE=1 SV=3	0	129.286	38	16	195	8	351	40.5	8.79	cell-cell signaling;protein metabolism;RNA metabolism OR transcription;other metabolic processes;stress response;transport;developmental processes;signal transduction;other biological processes	non-structural extracellular;plasma membrane;other membranes;cytosol;cytoskeleton;mitochondrion;ER/Golgi;nucleus;other cell component	kinase activity;other molecular function	18747	ENSMUSG00000005469	Prkaca	Recruitment of NuMA to mitotic centrosomes; Factors involved in megakaryocyte development and platelet production; MAPK6/MAPK4 signaling; GLI3 is processed to GLI3R by the proteasome; Anchoring of the basal body to the plasma membrane; Ion homeostasis; Regulation of PLK1 Activity at G2/M Transition; Loss of Nlp from mitotic centrosomes; Recruitment of mitotic centrosome proteins and complexes; AURKA Activation by TPX2; Rap1 signalling; RET signaling; DARPP-32 events; CD209 (DC-SIGN) signaling; Glucagon-like Peptide-1 (GLP1) regulates insulin secretion; Vasopressin regulates renal water homeostasis via Aquaporins; VEGFA-VEGFR2 Pathway; Interleukin-3, Interleukin-5 and GM-CSF signaling; PKA activation; PKA activation in glucagon signalling; CREB1 phosphorylation through the activation of Adenylate Cyclase; HDL assembly	Estrogen signaling; Hypothetical Network for Drug Addiction; Endochondral Ossification; PluriNetWork: mechanisms associated with pluripotency; Chemokine signaling pathway; G Protein Signaling Pathways; TNF-alpha NF-kB Signaling Pathway; IL-3 Signaling Pathway; MAPK signaling pathway
Ehd2	Q8BH64	-0.221756	-1.16615	20.5987	1.32456	0.201879	0.999722	0.999722	-4.51622	EH domain-containing protein 2 OS=Mus musculus OX=10090 GN=Ehd2 PE=1 SV=1	0.002	3.483	3	2	8	1	543	61.1	6.51	cell organization and biogenesis;transport;other biological processes	non-structural extracellular;plasma membrane;other membranes;cytosol;cytoskeleton;other cytoplasmic organelle;other cell component	other molecular function	259300	ENSMUSG00000074364	Ehd2	Factors involved in megakaryocyte development and platelet production	Insulin Signaling
Chmp6	P0C0A3	-0.221667	-1.16608	20.8064	1.56869	0.134119	0.999722	0.999722	-4.42221	Charged multivesicular body protein 6 OS=Mus musculus OX=10090 GN=Chmp6 PE=1 SV=2	0	25.133	13	2	23	2	200	23.4	5.44	cell cycle OR cell proliferation;cell organization and biogenesis;transport;other biological processes	other membranes;other cytoplasmic organelle	other molecular function	208092	ENSMUSG00000025371	Chmp6	Macroautophagy; Sealing of the nuclear envelope (NE) by ESCRT-III; Pyroptosis; Endosomal Sorting Complex Required For Transport (ESCRT)	NA
Hapln4	Q80WM4	0.221351	1.16582	21.5	-0.935678	0.361815	0.999722	0.999722	-4.64157	Hyaluronan and proteoglycan link protein 4 OS=Mus musculus OX=10090 GN=Hapln4 PE=2 SV=2	0	56.397	23	8	50	7	400	42.8	8.85	cell adhesion;developmental processes	extracellular matrix	other molecular function	330790	ENSMUSG00000007594	Hapln4	NA	NA
Ace	P09470	0.221289	1.16577	17.9519	-1.50715	0.150116	0.999722	0.999722	-4.4602	Angiotensin-converting enzyme OS=Mus musculus OX=10090 GN=Ace PE=1 SV=3	0.001	4.287	1	1	1	1	1312	150.8	6.55	cell cycle OR cell proliferation;protein metabolism;other metabolic processes;transport;developmental processes;other biological processes	non-structural extracellular;plasma membrane;other membranes;cytoskeleton;other cytoplasmic organelle;other cell component	signal transduction activity or receptor binding;cytoskeletal activity;other molecular function	11421	ENSMUSG00000020681	Ace	Metabolism of Angiotensinogen to Angiotensins	ACE Inhibitor Pathway; Deregulation of the Renin Angiotensin system by Sars-CoV infection
Avl9	Q80U56	-0.220755	-1.16534	21.5741	1.42991	0.169859	0.999722	0.999722	-4.47691	Late secretory pathway protein AVL9 homolog OS=Mus musculus OX=10090 GN=Avl9 PE=1 SV=2	0	75.633	18	10	40	10	649	72.1	6.14	other biological processes	other membranes;other cytoplasmic organelle	NA	78937	ENSMUSG00000029787	Avl9	NA	NA
Syngr3	Q8R191	-0.220611	-1.16523	26.7895	1.43974	0.167096	0.999722	0.999722	-4.47314	Synaptogyrin-3 OS=Mus musculus OX=10090 GN=Syngr3 PE=1 SV=1	0	47.141	23	5	77	5	229	24.5	8.18	transport;other biological processes	other membranes;ER/Golgi;other cell component	other molecular function	20974	ENSMUSG00000007021	Syngr3	NA	NA
Asphd1	Q2TA57	-0.220527	-1.16516	18.325	1.3074	0.20752	0.999722	0.999722	-4.52243	Aspartate beta-hydroxylase domain-containing protein 1 OS=Mus musculus OX=10090 GN=Asphd1 PE=2 SV=2	0.048	1.219	4	1	1	1	360	38.2	8.25	protein metabolism;other metabolic processes	other membranes	other molecular function	233879	ENSMUSG00000046378	Asphd1	NA	NA
Grin1	A2AI21	0.220512	1.16515	25.7078	-1.83919	0.0824307	0.999722	0.999722	-4.30761	Glutamate receptor ionotropic, NMDA 1 OS=Mus musculus OX=10090 GN=Grin1 PE=1 SV=1	0	226.629	27	23	240	23	959	107.9	8.97	transport;signal transduction	plasma membrane;other membranes	transporter activity	14810	ENSMUSG00000026959	Grin1	NA	Hypothetical Network for Drug Addiction; Splicing factor NOVA regulated synaptic proteins; Alzheimers Disease; Spinal Cord Injury
Slc25a32	Q3T9D8	-0.220483	-1.16512	18.9694	1.54716	0.141359	0.999722	0.999722	-4.43296	Mitochondrial folate transporter/carrier (Fragment) OS=Mus musculus OX=10090 GN=Slc25a32 PE=1 SV=1	0	13.772	6	1	2	1	269	29.8	9.58	NA	other membranes	NA	NA	ENSMUSG00000022299	Slc25a32	NA	NA
Actb	P60710	0.220418	1.16507	31.7045	-1.81297	0.0865363	0.999722	0.999722	-4.31912	Actin, cytoplasmic 1 OS=Mus musculus OX=10090 GN=Actb PE=1 SV=1	0	591.922	73	21	1361	8	375	41.7	5.48	cell organization and biogenesis;transport;developmental processes;other biological processes	plasma membrane;other membranes;cytosol;cytoskeleton;nucleus;other cell component	cytoskeletal activity;other molecular function	11461	ENSMUSG00000029580	Actb	Interaction between L1 and Ankyrins; EPHB-mediated forward signaling; Cell-extracellular matrix interactions; UCH proteinases; Regulation of actin dynamics for phagocytic cup formation; Formation of annular gap junctions; Clathrin-mediated endocytosis; RHOF GTPase cycle; DNA Damage Recognition in GG-NER; MAP2K and MAPK activation; RHO GTPases Activate Formins; Recycling pathway of L1; RHO GTPases activate IQGAPs; B-WICH complex positively regulates rRNA expression; Adherens junctions interactions; VEGFA-VEGFR2 Pathway; RHO GTPases Activate WASPs and WAVEs	Myometrial Relaxation and Contraction Pathways; Regulation of Actin Cytoskeleton; Focal Adhesion
Strn	O55106	0.220348	1.16501	23.801	-1.58341	0.130727	0.999722	0.999722	-4.41623	Striatin OS=Mus musculus OX=10090 GN=Strn PE=1 SV=2	0	212.895	35	18	161	18	780	85.9	5.27	cell-cell signaling;cell organization and biogenesis;developmental processes;signal transduction;other biological processes	plasma membrane;other membranes;other cell component	signal transduction activity or receptor binding;other molecular function	268980	ENSMUSG00000024077	Strn	Extra-nuclear estrogen signaling; PIP3 activates AKT signaling; PI5P, PP2A and IER3 Regulate PI3K/AKT Signaling	NA
Tln1	P26039	0.220094	1.16481	23.5493	-1.41706	0.17353	0.999722	0.999722	-4.48181	Talin-1 OS=Mus musculus OX=10090 GN=Tln1 PE=1 SV=2	0	140.956	11	17	69	13	2541	269.7	6.18	cell adhesion;cell organization and biogenesis;signal transduction	plasma membrane;other membranes;cytoskeleton;other cell component	signal transduction activity or receptor binding;cytoskeletal activity;other molecular function	21894	ENSMUSG00000028465	Tln1	Platelet degranulation ; MAP2K and MAPK activation; GRB2:SOS provides linkage to MAPK signaling for Integrins ; p130Cas linkage to MAPK signaling for integrins; Smooth Muscle Contraction; SEMA3A-Plexin repulsion signaling by inhibiting Integrin adhesion	Primary Focal Segmental Glomerulosclerosis FSGS; Integrin-mediated Cell Adhesion; Focal Adhesion
Nrdc	Q8BHG1	-0.219916	-1.16467	18.4068	1.23438	0.236036	0.999722	0.999722	-4.54883	Nardilysin OS=Mus musculus OX=10090 GN=Nrdc PE=1 SV=1	0	14.956	2	2	4	2	1161	132.8	4.87	protein metabolism;other metabolic processes;other biological processes	NA	other molecular function	230598	ENSMUSG00000053510	Nrdc	NA	NA
KRT1	P04264	0.219763	1.16454	28.3876	-0.959541	0.34999	0.999722	0.999722	-4.63487	CRAP Keratin, type II cytoskeletal 1 OS=Homo sapiens OX=9606 GN=KRT1 PE=1 SV=6	0	572.062	55	41	596	32	644	66	8.12	cell organization and biogenesis;protein metabolism;other metabolic processes;stress response;transport;developmental processes;other biological processes	non-structural extracellular;plasma membrane;other membranes;cytosol;cytoskeleton;other cell component	bone, tooth or skin structural activity;other molecular function	3848	ENSG00000167768	KRT1	Formation of the cornified envelope; Neutrophil degranulation	Corticotropin-releasing hormone signaling pathway
Rp1l1	Q8CGM2	-0.219759	-1.16454	20.6246	0.995683	0.333356	0.999722	0.999722	-4.6181	Retinitis pigmentosa 1-like 1 protein OS=Mus musculus OX=10090 GN=Rp1l1 PE=1 SV=1	0.009	2.036	1	1	16	1	1859	199.6	6.48	cell organization and biogenesis;developmental processes;signal transduction;other biological processes	cytoskeleton;other cell component	NA	271209	ENSMUSG00000046049	Rp1l1	NA	NA
Alcam	E9Q3Q6	-0.219699	-1.16449	25.6812	1.4316	0.169383	0.999722	0.999722	-4.47626	Activated leukocyte cell adhesion molecule OS=Mus musculus OX=10090 GN=Alcam PE=1 SV=1	0	155.375	28	13	173	13	570	63.6	7.27	NA	plasma membrane;other membranes;other cell component	NA	11658	ENSMUSG00000022636	Alcam	NA	NA
Luzp2	Q8BGY3	0.219578	1.16439	18.2207	-1.04558	0.310386	0.999722	0.999722	-4.60956	Leucine zipper protein 2 OS=Mus musculus OX=10090 GN=Luzp2 PE=2 SV=1	0	5.338	9	2	2	2	345	39	8.5	NA	non-structural extracellular	NA	233271	ENSMUSG00000063297	Luzp2	NA	NA
Galc	P54818	-0.219467	-1.1643	18.7055	1.0504	0.310149	0.999722	0.999722	-4.60044	Galactocerebrosidase OS=Mus musculus OX=10090 GN=Galc PE=1 SV=2	0	11.333	4	2	4	2	684	77.2	6.74	other metabolic processes;developmental processes	other cytoplasmic organelle	other molecular function	14420	ENSMUSG00000021003	Galc	Glycosphingolipid metabolism	NA
Slc24a3	Q99PD7	-0.219297	-1.16417	20.3821	1.43439	0.168595	0.999722	0.999722	-4.47519	Sodium/potassium/calcium exchanger 3 OS=Mus musculus OX=10090 GN=Slc24a3 PE=1 SV=3	0	20.11	5	3	8	3	645	71.9	5.07	transport;developmental processes;other biological processes	plasma membrane;other membranes;other cell component	transporter activity	NA	ENSMUSG00000063873	Slc24a3	Sodium/Calcium exchangers	NA
Pigu	Q3TAA8	-0.219175	-1.16407	18.0836	1.31722	0.204277	0.999722	0.999722	-4.51888	Phosphatidylinositol glycan anchor biosynthesis class U protein OS=Mus musculus OX=10090 GN=Pigu PE=1 SV=1	0.001	4.456	3	1	4	1	435	49.9	7.72	protein metabolism;other metabolic processes;other biological processes	plasma membrane;other membranes;ER/Golgi	other molecular function	228812	ENSMUSG00000038383	Pigu	NA	NA
Sorl1	O88307	-0.219083	-1.16399	17.6638	0.7019	0.493481	0.999722	0.999722	-4.69886	Sortilin-related receptor OS=Mus musculus OX=10090 GN=Sorl1 PE=1 SV=3	0	11.116	1	2	2	2	2215	246.9	5.54	protein metabolism;other metabolic processes;transport;developmental processes;signal transduction;other biological processes	non-structural extracellular;plasma membrane;other membranes;ER/Golgi;nucleus;other cytoplasmic organelle;other cell component	other molecular function	20660	ENSMUSG00000049313	Sorl1	NA	NA
Cox5b	P19536	-0.21903	-1.16395	28.4285	1.56815	0.134245	0.999722	0.999722	-4.42243	Cytochrome c oxidase subunit 5B, mitochondrial OS=Mus musculus OX=10090 GN=Cox5b PE=1 SV=1	0	105.211	52	8	248	8	128	13.8	8.38	other metabolic processes;transport	mitochondrion	transporter activity;other molecular function	NA	NA	Cox5b	Cytoprotection by HMOX1; TP53 Regulates Metabolic Genes; Respiratory electron transport	NA
Atpaf1	H3BLL2	-0.218938	-1.16388	22.3125	1.66443	0.113325	0.999722	0.999722	-4.38275	ATP synthase mitochondrial F1 complex assembly factor 1 OS=Mus musculus OX=10090 GN=Atpaf1 PE=1 SV=1	0	46.955	22	7	32	7	348	38.8	5.86	cell organization and biogenesis	mitochondrion	NA	230649	ENSMUSG00000028710	Atpaf1	NA	NA
Rpl19	P84099	0.218488	1.16351	22.314	-0.781832	0.44447	0.999722	0.999722	-4.68121	60S ribosomal protein L19 OS=Mus musculus OX=10090 GN=Rpl19 PE=1 SV=1	0	21.956	17	3	20	3	196	23.5	11.47	protein metabolism;other metabolic processes	cytosol;translational apparatus;nucleus;other cell component	nucleic acid binding activity;other molecular function	19921	ENSMUSG00000017404	Rpl19	L13a-mediated translational silencing of Ceruloplasmin expression; SRP-dependent cotranslational protein targeting to membrane; Major pathway of rRNA processing in the nucleolus and cytosol; Formation of a pool of free 40S subunits; GTP hydrolysis and joining of the 60S ribosomal subunit; Nonsense Mediated Decay (NMD) independent of the Exon Junction Complex (EJC); Nonsense Mediated Decay (NMD) enhanced by the Exon Junction Complex (EJC)	Cytoplasmic Ribosomal Proteins; mRNA processing
Map1b	P14873	0.218314	1.16337	28.1185	-1.52695	0.144142	0.999722	0.999722	-4.43899	Microtubule-associated protein 1B OS=Mus musculus OX=10090 GN=Map1b PE=1 SV=2	0	1578.94	50	91	1497	90	2464	270.1	4.83	cell organization and biogenesis;stress response;transport;developmental processes;other biological processes	plasma membrane;other membranes;cytosol;cytoskeleton;other cell component	cytoskeletal activity;other molecular function	17755	ENSMUSG00000052727	Map1b	NA	Wnt Signaling Pathway NetPath
Adcy9	P51830	-0.21831	-1.16337	23.1684	1.45679	0.162387	0.999722	0.999722	-4.46656	Adenylate cyclase type 9 OS=Mus musculus OX=10090 GN=Adcy9 PE=1 SV=1	0	119.48	15	16	118	16	1353	150.9	7.21	other metabolic processes;developmental processes;signal transduction	plasma membrane;other membranes;other cell component	other molecular function	11515	ENSMUSG00000005580	Adcy9	Hedgehog 'off' state; G alpha (z) signalling events; Adenylate cyclase inhibitory pathway; PKA activation; Adenylate cyclase activating pathway	Purine metabolism; Chemokine signaling pathway; G Protein Signaling Pathways; Myometrial Relaxation and Contraction Pathways; Calcium Regulation in the Cardiac Cell
Mal2	Q8BI08	-0.218133	-1.16323	23.2208	1.65154	0.115955	0.999722	0.999722	-4.38814	Protein MAL2 OS=Mus musculus OX=10090 GN=Mal2 PE=1 SV=1	0	60.338	18	2	47	2	175	19.1	6.49	transport;developmental processes	plasma membrane;other membranes	other molecular function	105853	ENSMUSG00000024479	Mal2	NA	NA
Ptp4a1	Q63739	-0.218093	-1.1632	22.1374	1.53632	0.141839	0.999722	0.999722	-4.43525	Protein tyrosine phosphatase type IVA 1 OS=Mus musculus OX=10090 GN=Ptp4a1 PE=1 SV=1	0	60.242	20	3	30	1	173	19.8	8.97	cell cycle OR cell proliferation;protein metabolism;other metabolic processes;developmental processes;other biological processes	plasma membrane;other membranes;cytoskeleton;ER/Golgi;nucleus;other cytoplasmic organelle;other cell component	other molecular function	19243	ENSMUSG00000026064; ENSMUSG00000117310	Ptp4a1	NA	NA
Srgap2	Q91Z67	-0.217927	-1.16306	21.0037	1.34729	0.194592	0.999722	0.999722	-4.50791	SLIT-ROBO Rho GTPase-activating protein 2 OS=Mus musculus OX=10090 GN=Srgap2 PE=1 SV=2	0	78.068	12	9	30	7	1071	120.7	6.64	cell adhesion;cell organization and biogenesis;developmental processes;signal transduction;other biological processes	plasma membrane;other membranes;cytosol;nucleus;other cell component	enzyme regulator activity;other molecular function	14270	ENSMUSG00000026425	Srgap2	RHO GTPases Activate Formins; RAC1 GTPase cycle; RAC3 GTPase cycle; RHOF GTPase cycle; CDC42 GTPase cycle; RHOU GTPase cycle; RHOQ GTPase cycle	NA
Sdr39u1	Q5M8N4	0.217723	1.1629	23.3993	-1.42681	0.170741	0.999722	0.999722	-4.4781	Epimerase family protein SDR39U1 OS=Mus musculus OX=10090 GN=Sdr39u1 PE=1 SV=2	0	92.161	29	6	89	6	293	31.4	9.31	NA	NA	other molecular function	654795	ENSMUSG00000022223	Sdr39u1	NA	NA
Sfxn3	Q91V61	0.21766	1.16285	28.0425	-1.15088	0.264832	0.999722	0.999722	-4.57631	Sideroflexin-3 OS=Mus musculus OX=10090 GN=Sfxn3 PE=1 SV=1	0	248.484	58	14	320	13	321	35.4	9.51	other metabolic processes;transport	other membranes;mitochondrion	transporter activity	94280	ENSMUSG00000025212	Sfxn3	NA	NA
Kcnq2	B7ZBV9	0.217653	1.16284	22.2547	-1.845	0.081545	0.999722	0.999722	-4.30505	Potassium voltage-gated channel subfamily KQT member 2 OS=Mus musculus OX=10090 GN=Kcnq2 PE=1 SV=1	0	85.621	14	10	77	9	870	95.7	9.23	transport;other biological processes	plasma membrane;other membranes	transporter activity;cytoskeletal activity;other molecular function	16536	ENSMUSG00000016346	Kcnq2	NA	Splicing factor NOVA regulated synaptic proteins
Abcf2	Q99LE6	0.217499	1.16272	20.0294	-1.42326	0.171751	0.999722	0.999722	-4.47945	ATP-binding cassette sub-family F member 2 OS=Mus musculus OX=10090 GN=Abcf2 PE=1 SV=1	0	16.156	8	4	7	4	628	71.7	7.05	NA	NA	other molecular function	27407	ENSMUSG00000028953	Abcf2	NA	NA
Dpysl3	E9PWE8	-0.217207	-1.16248	24.8292	1.13101	0.272887	0.999722	0.999722	-4.58278	Dihydropyrimidinase-related protein 3 OS=Mus musculus OX=10090 GN=Dpysl3 PE=1 SV=1	0	434.725	52	21	332	16	683	73.8	6.46	cell organization and biogenesis;stress response;developmental processes;other biological processes	non-structural extracellular;cytosol;cytoskeleton;ER/Golgi;other cell component	cytoskeletal activity;other molecular function	22240	ENSMUSG00000024501	Dpysl3	NA	NA
Mrps25	Q9D125	0.216887	1.16222	20.7153	-1.74067	0.0987969	0.999722	0.999722	-4.35043	28S ribosomal protein S25, mitochondrial OS=Mus musculus OX=10090 GN=Mrps25 PE=1 SV=1	0	39.569	35	5	31	5	171	19.9	9.23	protein metabolism;other metabolic processes	mitochondrion;translational apparatus	other molecular function	64658	ENSMUSG00000014551	Mrps25	Mitochondrial translation elongation; Mitochondrial translation termination	NA
Opcml	G5E8G3	0.216772	1.16213	26.6431	-1.88825	0.0752077	0.999722	0.999722	-4.28588	Opioid-binding protein/cell adhesion molecule-like OS=Mus musculus OX=10090 GN=Opcml PE=1 SV=1	0	112.441	31	13	220	2	345	38	6.87	NA	NA	NA	330908	ENSMUSG00000062257	Opcml	Post-translational modification: synthesis of GPI-anchored proteins	NA
Ahnak	E9Q616	0.2167	1.16207	19.627	-0.847459	0.407859	0.999722	0.999722	-4.66505	AHNAK nucleoprotein (desmoyokin) OS=Mus musculus OX=10090 GN=Ahnak PE=1 SV=1	0	42.561	9	6	20	6	5656	603.9	6.3	other biological processes	non-structural extracellular;plasma membrane;other membranes;cytosol;cytoskeleton;nucleus;other cell component	other molecular function	66395	ENSMUSG00000069833	Ahnak	NA	NA
Cox18	G5E8U6	0.216448	1.16187	18.8548	-1.18092	0.253883	0.999722	0.999722	-4.5663	Cytochrome c oxidase assembly protein COX18, mitochondrial OS=Mus musculus OX=10090 GN=Cox18 PE=1 SV=1	0.018	1.842	2	1	5	1	332	36.4	9.73	other biological processes	other membranes	other molecular function	231430	ENSMUSG00000035505	Cox18	NA	NA
Lamtor2	Q9JHS3	0.216426	1.16185	19.511	-1.67795	0.110622	0.999722	0.999722	-4.37708	Ragulator complex protein LAMTOR2 OS=Mus musculus OX=10090 GN=Lamtor2 PE=1 SV=1	0	8.439	24	2	8	2	125	13.5	5.4	other biological processes	other membranes;other cytoplasmic organelle	enzyme regulator activity;other molecular function	83409	ENSMUSG00000028062	Lamtor2	Neutrophil degranulation; TP53 Regulates Metabolic Genes; Macroautophagy; Energy dependent regulation of mTOR by LKB1-AMPK; MAP2K and MAPK activation; mTORC1-mediated signalling; Amino acids regulate mTORC1; Regulation of PTEN gene transcription	NA
Ndufv1	D3YUM1	-0.216229	-1.16169	28.0689	0.994238	0.333277	0.999722	0.999722	-4.62489	NADH dehydrogenase [ubiquinone] flavoprotein 1, mitochondrial OS=Mus musculus OX=10090 GN=Ndufv1 PE=1 SV=1	0	274.32	35	15	334	10	455	49.9	8.07	other metabolic processes	other membranes;mitochondrion	other molecular function	NA	ENSMUSG00000037916	Ndufv1	NA	Electron Transport Chain
Ctsl	P06797	-0.215986	-1.1615	20.6752	1.37459	0.186119	0.999722	0.999722	-4.4978	Procathepsin L OS=Mus musculus OX=10090 GN=Ctsl PE=1 SV=2	0	38.562	9	2	19	2	334	37.5	6.83	protein metabolism;other metabolic processes;stress response;developmental processes;other biological processes	non-structural extracellular;plasma membrane;other membranes;nucleus;other cytoplasmic organelle;other cell component	other molecular function	13039	ENSMUSG00000021477	Ctsl	MHC class II antigen presentation; Assembly of collagen fibrils and other multimeric structures; Collagen degradation; Trafficking and processing of endosomal TLR; RUNX1 regulates transcription of genes involved in differentiation of keratinocytes	Endochondral Ossification; Primary Focal Segmental Glomerulosclerosis FSGS
Ppp6r3	G5E8R4	-0.215866	-1.1614	19.5715	1.07641	0.295951	0.999722	0.999722	-4.60011	Serine/threonine-protein phosphatase 6 regulatory subunit 3 OS=Mus musculus OX=10090 GN=Ppp6r3 PE=1 SV=1	0	29.39	5	3	19	3	873	97.8	4.58	other biological processes	plasma membrane;other membranes;cytosol;nucleus	other molecular function	52036	ENSMUSG00000024908	Ppp6r3	NA	NA
Farsa	E9PWY9	-0.21576	-1.16132	19.4702	0.98592	0.337232	0.999722	0.999722	-4.62731	Phenylalanine--tRNA ligase OS=Mus musculus OX=10090 GN=Farsa PE=1 SV=1	0	26.899	12	5	9	5	507	57.4	8.02	protein metabolism;RNA metabolism OR transcription;other metabolic processes	other cell component	nucleic acid binding activity;other molecular function	NA	ENSMUSG00000003808	Farsa	NA	NA
Ndrg4	Q8BTG7	-0.215629	-1.16121	23.5857	1.60889	0.125027	0.999722	0.999722	-4.40581	Protein NDRG4 OS=Mus musculus OX=10090 GN=Ndrg4 PE=1 SV=1	0	142.836	41	10	119	7	352	38.5	6.32	transport;developmental processes;signal transduction;other biological processes	plasma membrane;other membranes;cytosol;mitochondrion;ER/Golgi;other cell component	NA	234593	ENSMUSG00000036564	Ndrg4	NA	NA
Nars2	Q8BGV0	-0.215565	-1.16116	21.9437	0.931964	0.363679	0.999722	0.999722	-4.64259	Probable asparagine--tRNA ligase, mitochondrial OS=Mus musculus OX=10090 GN=Nars2 PE=1 SV=1	0	54.415	15	7	53	7	477	53.9	7.36	protein metabolism;RNA metabolism OR transcription;other metabolic processes	cytosol;mitochondrion;nucleus	nucleic acid binding activity;other molecular function	244141	ENSMUSG00000018995	Nars2	NA	NA
Eif3l	Q8QZY1	0.214719	1.16048	20.1531	-0.556193	0.584923	0.999722	0.999722	-4.72771	Eukaryotic translation initiation factor 3 subunit L OS=Mus musculus OX=10090 GN=Eif3l PE=1 SV=1	0.001	4.553	3	2	3	2	564	66.6	6.44	cell organization and biogenesis;protein metabolism;other metabolic processes;other biological processes	translational apparatus;nucleus;other cell component	nucleic acid binding activity	223691	ENSMUSG00000033047	Eif3l	L13a-mediated translational silencing of Ceruloplasmin expression; Formation of a pool of free 40S subunits; GTP hydrolysis and joining of the 60S ribosomal subunit; Translation initiation complex formation; Formation of the ternary complex, and subsequently, the 43S complex; Ribosomal scanning and start codon recognition	NA
Tpd52l2	Q8BKP1	-0.21471	-1.16047	19.7738	1.34153	0.201086	0.999722	0.999722	-4.51191	Tumor protein D54 OS=Mus musculus OX=10090 GN=Tpd52l2 PE=1 SV=1	0	81.203	53	8	43	1	200	21.7	6.4	NA	NA	NA	66314	ENSMUSG00000000827	Tpd52l2	NA	NA
Ap3d1	O54774	-0.214596	-1.16038	24.0813	1.44164	0.166566	0.999722	0.999722	-4.47241	AP-3 complex subunit delta-1 OS=Mus musculus OX=10090 GN=Ap3d1 PE=1 SV=1	0	336.998	31	30	231	30	1199	135	7.37	cell organization and biogenesis;other metabolic processes;transport;other biological processes	other membranes;ER/Golgi;other cytoplasmic organelle;other cell component	NA	11776	ENSMUSG00000020198	Ap3d1	NA	NA
Acot7	E9PYH2	0.214574	1.16036	24.6115	-1.61662	0.123339	0.999722	0.999722	-4.40262	Cytosolic acyl coenzyme A thioester hydrolase OS=Mus musculus OX=10090 GN=Acot7 PE=1 SV=1	0	183.256	34	10	112	10	384	42.8	8.68	other metabolic processes	cytosol;nucleus	other molecular function	70025	ENSMUSG00000028937	Acot7	NA	NA
Naca	P70670	-0.214506	-1.16031	20.3091	0.88881	0.385821	0.999722	0.999722	-4.65429	Nascent polypeptide-associated complex subunit alpha, muscle-specific form OS=Mus musculus OX=10090 GN=Naca PE=1 SV=2	0	45.413	2	3	20	3	2187	220.4	9.35	transport;other biological processes	translational apparatus;nucleus;other cell component	nucleic acid binding activity;other molecular function	17938	ENSMUSG00000061315	Naca	NA	NA
Tmem126b	Q9D1R1	0.214306	1.16015	20.3359	-1.56102	0.135917	0.999722	0.999722	-4.42532	Complex I assembly factor TMEM126B, mitochondrial OS=Mus musculus OX=10090 GN=Tmem126b PE=1 SV=1	0	25.114	18	3	15	3	230	25.4	9.51	cell organization and biogenesis	other membranes;mitochondrion	NA	68472	ENSMUSG00000030614	Tmem126b	Complex I biogenesis	NA
Igsf9b	A0A1L1SR84	0.214278	1.16012	20.1467	-1.67295	0.111616	0.999722	0.999722	-4.37918	Protein turtle homolog B OS=Mus musculus OX=10090 GN=Igsf9b PE=1 SV=1	0	33.006	4	5	26	5	1441	157.3	7.36	NA	other membranes	NA	235086	ENSMUSG00000034275	Igsf9b	NA	NA
Ssr1	A0A286YDB7	-0.214239	-1.16009	20.7079	1.53787	0.141462	0.999722	0.999722	-4.43463	Signal sequence receptor subunit alpha (Fragment) OS=Mus musculus OX=10090 GN=Ssr1 PE=1 SV=1	0	6.309	17	2	16	2	115	13.1	3.81	NA	other membranes;ER/Golgi	NA	NA	ENSMUSG00000021427	Ssr1	NA	NA
Eif2s2	Q99L45	-0.214168	-1.16003	21.6345	1.42534	0.171157	0.999722	0.999722	-4.47865	Eukaryotic translation initiation factor 2 subunit 2 OS=Mus musculus OX=10090 GN=Eif2s2 PE=1 SV=1	0	43.957	18	6	20	6	331	38.1	5.8	cell cycle OR cell proliferation;cell organization and biogenesis;protein metabolism;other metabolic processes;developmental processes	other cell component	nucleic acid binding activity;other molecular function	67204	ENSMUSG00000074656	Eif2s2	ABC-family proteins mediated transport; L13a-mediated translational silencing of Ceruloplasmin expression; GTP hydrolysis and joining of the 60S ribosomal subunit; Translation initiation complex formation; Formation of the ternary complex, and subsequently, the 43S complex; Ribosomal scanning and start codon recognition; Recycling of eIF2:GDP; PERK regulates gene expression	Translation Factors
Lrrc8c	Q8R502	0.214064	1.15995	18.6796	-1.04276	0.310852	0.999722	0.999722	-4.61045	Volume-regulated anion channel subunit LRRC8C OS=Mus musculus OX=10090 GN=Lrrc8c PE=1 SV=1	0	20.24	5	3	6	3	803	92.3	7.81	cell organization and biogenesis;stress response;transport;other biological processes	plasma membrane;other membranes;ER/Golgi;other cell component	transporter activity	100604	ENSMUSG00000054720	Lrrc8c	Miscellaneous transport and binding events	NA
Lias	Q99M04	-0.21396	-1.15987	19.2033	1.39326	0.180497	0.999722	0.999722	-4.49081	Lipoyl synthase, mitochondrial OS=Mus musculus OX=10090 GN=Lias PE=1 SV=1	0.002	3.381	4	2	5	2	373	41.9	8.88	protein metabolism;other metabolic processes;stress response;developmental processes;other biological processes	mitochondrion;other cell component	other molecular function	79464	ENSMUSG00000029199	Lias	Glyoxylate metabolism and glycine degradation	NA
Mff	F6VAL0	0.213484	1.15948	20.1641	-0.964868	0.347387	0.999722	0.999722	-4.63336	Mitochondrial fission factor (Fragment) OS=Mus musculus OX=10090 GN=Mff PE=1 SV=1	0	91.952	83	8	79	1	147	16.3	5.17	NA	other membranes;ER/Golgi;other cytoplasmic organelle	NA	NA	ENSMUSG00000026150	Mff	NA	NA
Rpl31	P62900	-0.213344	-1.15937	22.9342	1.07911	0.294777	0.999722	0.999722	-4.59927	60S ribosomal protein L31 OS=Mus musculus OX=10090 GN=Rpl31 PE=1 SV=1	0	24.572	31	4	37	4	125	14.5	10.54	protein metabolism;other metabolic processes	cytosol;translational apparatus;nucleus;other cell component	other molecular function	114641	ENSMUSG00000073702	Rpl31	L13a-mediated translational silencing of Ceruloplasmin expression; SRP-dependent cotranslational protein targeting to membrane; Major pathway of rRNA processing in the nucleolus and cytosol; Formation of a pool of free 40S subunits; GTP hydrolysis and joining of the 60S ribosomal subunit; Nonsense Mediated Decay (NMD) independent of the Exon Junction Complex (EJC); Nonsense Mediated Decay (NMD) enhanced by the Exon Junction Complex (EJC)	Cytoplasmic Ribosomal Proteins
Mtmr2	Q9Z2D1	-0.213266	-1.15931	20.298	0.989394	0.335576	0.999722	0.999722	-4.62631	Myotubularin-related protein 2 OS=Mus musculus OX=10090 GN=Mtmr2 PE=1 SV=3	0	41.939	13	5	19	5	643	73.2	7.25	cell organization and biogenesis;protein metabolism;other metabolic processes;developmental processes;other biological processes	plasma membrane;other membranes;cytosol;ER/Golgi;nucleus;other cytoplasmic organelle;other cell component	other molecular function	77116	ENSMUSG00000031918	Mtmr2	Synthesis of PIPs at the ER membrane; Synthesis of PIPs at the early endosome membrane; Synthesis of PIPs at the late endosome membrane	NA
Tubb4a	Q9D6F9	0.213142	1.15921	26.4776	-1.52133	0.145537	0.999722	0.999722	-4.44123	Tubulin beta-4A chain OS=Mus musculus OX=10090 GN=Tubb4a PE=1 SV=3	0	759.589	72	25	998	6	444	49.6	4.88	cell cycle OR cell proliferation;cell organization and biogenesis;other biological processes	cytoskeleton;other cell component	cytoskeletal activity;other molecular function	22153	ENSMUSG00000062591	Tubb4a	MHC class II antigen presentation; Recycling pathway of L1; COPI-mediated anterograde transport; HSP90 chaperone cycle for steroid hormone receptors (SHR); COPI-independent Golgi-to-ER retrograde traffic; Anchoring of the basal body to the plasma membrane; COPI-dependent Golgi-to-ER retrograde traffic; Kinesins; Intraflagellar transport; Separation of Sister Chromatids; The role of GTSE1 in G2/M progression after G2 checkpoint; Carboxyterminal post-translational modifications of tubulin; Regulation of PLK1 Activity at G2/M Transition; Loss of Nlp from mitotic centrosomes; Recruitment of mitotic centrosome proteins and complexes; Recruitment of NuMA to mitotic centrosomes; AURKA Activation by TPX2; Resolution of Sister Chromatid Cohesion; RHO GTPases Activate Formins; EML4 and NUDC in mitotic spindle formation; Sealing of the nuclear envelope (NE) by ESCRT-III; Microtubule-dependent trafficking of connexons from Golgi to the plasma membrane; Hedgehog 'off' state; RHO GTPases activate IQGAPs; Aggrephagy	Exercise-induced Circadian Regulation
Nckap1	P28660	0.213025	1.15912	26.5996	-1.84719	0.0812138	0.999722	0.999722	-4.30409	Nck-associated protein 1 OS=Mus musculus OX=10090 GN=Nckap1 PE=1 SV=2	0	450.003	38	39	493	39	1128	128.7	6.62	cell organization and biogenesis;developmental processes;signal transduction;other biological processes	plasma membrane;other membranes;cytoskeleton;other cell component	NA	50884	ENSMUSG00000027002	Nckap1	VEGFA-VEGFR2 Pathway; RAC1 GTPase cycle; RAC3 GTPase cycle; Regulation of actin dynamics for phagocytic cup formation; RAC2 GTPase cycle; RHO GTPases Activate WASPs and WAVEs	Regulation of Actin Cytoskeleton; Exercise-induced Circadian Regulation
Cdc42bpb	Q7TT50	-0.213004	-1.1591	22.8649	1.50903	0.148632	0.999722	0.999722	-4.44611	Serine/threonine-protein kinase MRCK beta OS=Mus musculus OX=10090 GN=Cdc42bpb PE=1 SV=2	0	155.355	13	15	111	15	1713	194.6	6.46	cell organization and biogenesis;protein metabolism;other metabolic processes;signal transduction;other biological processes	plasma membrane;other membranes;cytoskeleton;other cell component	kinase activity;other molecular function	217866	ENSMUSG00000021279	Cdc42bpb	CDC42 GTPase cycle; RHOQ GTPase cycle	NA
Coq10a	A0A1W2P7J1	0.21274	1.15889	22.2167	-1.32388	0.2021	0.999722	0.999722	-4.51647	Coenzyme Q10A OS=Mus musculus OX=10090 GN=Coq10a PE=1 SV=1	0	22.611	19	5	33	5	249	27.9	9.99	other metabolic processes	mitochondrion	other molecular function	210582	ENSMUSG00000039914	Coq10a	NA	NA
Gria4	Q9Z2W8	-0.212312	-1.15854	20.7176	1.07711	0.295644	0.999722	0.999722	-4.59989	Glutamate receptor 4 OS=Mus musculus OX=10090 GN=Gria4 PE=1 SV=2	0	84.008	13	11	69	4	902	100.8	8.07	cell-cell signaling;transport;signal transduction;other biological processes	plasma membrane;other membranes;other cell component	transporter activity;other molecular function	14802	ENSMUSG00000025892	Gria4	Synaptic adhesion-like molecules; Unblocking of NMDA receptors, glutamate binding and activation; Trafficking of GluR2-containing AMPA receptors; Activation of AMPA receptors	Hypothetical Network for Drug Addiction
Eef1b2	A0A087WS46	-0.212294	-1.15853	22.3651	1.61054	0.124665	0.999722	0.999722	-4.40513	Eukaryotic translation elongation factor 1 beta 2 OS=Mus musculus OX=10090 GN=Eef1b2 PE=1 SV=1	0	78.95	43	6	36	6	184	20.1	4.56	protein metabolism;other metabolic processes	other cell component	nucleic acid binding activity	NA	ENSMUSG00000025967	Eef1b2	NA	NA
Soga3	Q6NZL0	-0.212103	-1.15838	24.574	1.67224	0.111758	0.999722	0.999722	-4.37948	Protein SOGA3 OS=Mus musculus OX=10090 GN=Soga3 PE=1 SV=2	0	134.024	19	19	157	19	945	103.4	6.14	other biological processes	non-structural extracellular;other membranes	NA	67412	ENSMUSG00000038916	Soga3	NA	NA
Timm8a1	Q9WVA2	-0.212102	-1.15837	21.1557	1.68515	0.109206	0.999722	0.999722	-4.37404	Mitochondrial import inner membrane translocase subunit Tim8 A OS=Mus musculus OX=10090 GN=Timm8a1 PE=1 SV=1	0	27.508	41	2	21	2	97	11	5.16	cell organization and biogenesis;transport	other membranes;mitochondrion	other molecular function	30058	ENSMUSG00000048007	Timm8a1	NA	NA
Hddc2	Q3SXD3	0.211794	1.15813	19.7316	-1.30805	0.207305	0.999722	0.999722	-4.52219	5'-deoxynucleotidase HDDC2 OS=Mus musculus OX=10090 GN=Hddc2 PE=1 SV=1	0	21.015	14	2	13	2	199	22.7	5.02	other metabolic processes	other cell component	other molecular function	69692	ENSMUSG00000000295	Hddc2	NA	NA
Gabra1	P62812	-0.211675	-1.15803	25.5335	1.61857	0.122916	0.999722	0.999722	-4.40182	Gamma-aminobutyric acid receptor subunit alpha-1 OS=Mus musculus OX=10090 GN=Gabra1 PE=1 SV=1	0	100.699	29	16	125	13	455	51.7	9.31	cell-cell signaling;cell organization and biogenesis;transport;developmental processes;signal transduction;other biological processes	plasma membrane;other membranes;other cell component	transporter activity;other molecular function	14394	ENSMUSG00000010803	Gabra1	GABA receptor activation	Serotonin and anxiety
Ube2z	Q3UE37	0.211653	1.15801	19.3818	-0.770189	0.451751	0.999722	0.999722	-4.68382	Ubiquitin-conjugating enzyme E2 Z OS=Mus musculus OX=10090 GN=Ube2z PE=1 SV=2	0.001	4.271	7	2	2	2	356	38.3	5.62	protein metabolism;other metabolic processes;other biological processes	cytosol;nucleus	enzyme regulator activity;other molecular function	268470	ENSMUSG00000014349	Ube2z	Antigen processing: Ubiquitination & Proteasome degradation; Synthesis of active ubiquitin: roles of E1 and E2 enzymes	NA
Glrb	A1KR23	0.211543	1.15793	19.8115	-1.14722	0.2663	0.999722	0.999722	-4.57751	Glycine receptor beta subunit OS=Mus musculus OX=10090 GN=Glrb PE=1 SV=1	0.009	2.036	3	1	11	1	445	50.1	8.79	cell-cell signaling;transport;signal transduction	plasma membrane;other membranes	transporter activity;other molecular function	14658	ENSMUSG00000028020	Glrb	NA	NA
Usp24	E9PV45	0.211523	1.15791	19.6417	-1.808	0.0894261	0.999722	0.999722	-4.32579	Ubiquitinyl hydrolase 1 OS=Mus musculus OX=10090 GN=Usp24 PE=1 SV=1	0	10.67	1	2	5	2	2618	293.9	6.21	protein metabolism;other metabolic processes	NA	other molecular function	NA	ENSMUSG00000028514	Usp24	NA	NA
Sdf2	Q9DCT5	-0.211471	-1.15787	19.1293	1.1303	0.273176	0.999722	0.999722	-4.58301	Stromal cell-derived factor 2 OS=Mus musculus OX=10090 GN=Sdf2 PE=1 SV=1	0	9.26	14	2	6	2	211	23.1	7.33	protein metabolism;other metabolic processes;stress response	non-structural extracellular;other membranes;ER/Golgi	other molecular function	20316	NA	Sdf2	NA	NA
Pcm1	Q9R0L6	-0.211367	-1.15778	18.8432	0.79069	0.440679	0.999722	0.999722	-4.65772	Pericentriolar material 1 protein OS=Mus musculus OX=10090 GN=Pcm1 PE=1 SV=2	0.057	1.093	0	1	1	1	2025	228.7	5.01	cell cycle OR cell proliferation;cell organization and biogenesis;transport;developmental processes;other biological processes	other membranes;cytosol;cytoskeleton;nucleus;other cell component	NA	18536	ENSMUSG00000031592	Pcm1	Anchoring of the basal body to the plasma membrane; Regulation of PLK1 Activity at G2/M Transition; Loss of Nlp from mitotic centrosomes; Recruitment of mitotic centrosome proteins and complexes; Recruitment of NuMA to mitotic centrosomes; AURKA Activation by TPX2	NA
Emb	P21995	-0.21118	-1.15763	20.8073	1.20549	0.243611	0.999722	0.999722	-4.55809	Embigin OS=Mus musculus OX=10090 GN=Emb PE=1 SV=2	0	12.316	5	2	37	1	330	37	6.02	cell adhesion;cell organization and biogenesis;transport;developmental processes	plasma membrane;other membranes;other cell component	other molecular function	13723	ENSMUSG00000021728	Emb	Proton-coupled monocarboxylate transport	NA
Rplp0	P14869	-0.211163	-1.15762	23.9802	1.7517	0.0968337	0.999722	0.999722	-4.34569	60S acidic ribosomal protein P0 OS=Mus musculus OX=10090 GN=Rplp0 PE=1 SV=3	0	80.057	31	8	90	8	317	34.2	6.25	cell organization and biogenesis;protein metabolism;other metabolic processes;other biological processes	other membranes;cytosol;ER/Golgi;translational apparatus;nucleus;other cell component	nucleic acid binding activity;other molecular function	11837	ENSMUSG00000067274	Rplp0	L13a-mediated translational silencing of Ceruloplasmin expression; SRP-dependent cotranslational protein targeting to membrane; Major pathway of rRNA processing in the nucleolus and cytosol; Formation of a pool of free 40S subunits; GTP hydrolysis and joining of the 60S ribosomal subunit; Nonsense Mediated Decay (NMD) independent of the Exon Junction Complex (EJC); Nonsense Mediated Decay (NMD) enhanced by the Exon Junction Complex (EJC)	Cytoplasmic Ribosomal Proteins
Xrn1	A0A087WNV6	-0.210986	-1.15748	20.6724	1.56086	0.135955	0.999722	0.999722	-4.42538	5'-3' exoribonuclease 1 OS=Mus musculus OX=10090 GN=Xrn1 PE=1 SV=1	0.02	1.742	1	1	1	1	969	112.4	6.19	RNA metabolism OR transcription;other metabolic processes	NA	nucleic acid binding activity;other molecular function	NA	ENSMUSG00000032410	Xrn1	NA	NA
Serinc1	Q9QZI8	0.210897	1.15741	21.5661	-1.68742	0.108762	0.999722	0.999722	-4.37308	Serine incorporator 1 OS=Mus musculus OX=10090 GN=Serinc1 PE=1 SV=1	0	31.788	5	2	27	2	453	50.5	6.28	other metabolic processes;other biological processes	plasma membrane;other membranes;ER/Golgi	other molecular function	56442	ENSMUSG00000019877	Serinc1	Serine biosynthesis	NA
Pfkm	P47857	0.210447	1.15705	26.9239	-2.13421	0.0468239	0.999722	0.999722	-4.17366	ATP-dependent 6-phosphofructokinase, muscle type OS=Mus musculus OX=10090 GN=Pfkm PE=1 SV=3	0	442.941	41	28	423	25	780	85.2	8	cell organization and biogenesis;other metabolic processes;other biological processes	plasma membrane;other membranes;cytosol;cytoskeleton;nucleus	kinase activity;other molecular function	18642	ENSMUSG00000033065	Pfkm	Glycolysis	Glycolysis and Gluconeogenesis; Insulin Signaling
Echdc1	Q9D9V3	-0.210398	-1.15701	21.6199	1.70186	0.105979	0.999722	0.999722	-4.36698	Ethylmalonyl-CoA decarboxylase OS=Mus musculus OX=10090 GN=Echdc1 PE=1 SV=2	0	52.543	27	7	19	7	322	35.4	7.01	other metabolic processes	cytosol	other molecular function	52665	ENSMUSG00000019883	Echdc1	NA	Fatty Acid Biosynthesis
Atp6v1g2	Q9WTT4	-0.210105	-1.15677	25.5948	1.44033	0.166931	0.999722	0.999722	-4.47291	V-type proton ATPase subunit G 2 OS=Mus musculus OX=10090 GN=Atp6v1g2 PE=1 SV=1	0	170.448	61	9	217	9	118	13.6	10.26	transport	other membranes;ER/Golgi;other cytoplasmic organelle;other cell component	transporter activity;other molecular function	66237	ENSMUSG00000024403	Atp6v1g2	Amino acids regulate mTORC1; ROS and RNS production in phagocytes; Insulin receptor recycling; Transferrin endocytosis and recycling; Ion channel transport	NA
Kif5c	P28738	0.210104	1.15677	25.8748	-1.41583	0.173885	0.999722	0.999722	-4.48228	Kinesin heavy chain isoform 5C OS=Mus musculus OX=10090 GN=Kif5c PE=1 SV=3	0	384.669	41	33	304	24	956	109.2	6.19	cell organization and biogenesis;other metabolic processes;transport;developmental processes;other biological processes	cytoskeleton;other cell component	signal transduction activity or receptor binding;cytoskeletal activity;other molecular function	16574	ENSMUSG00000026764	Kif5c	NA	NA
Arl8b	Q9CQW2	-0.209952	-1.15665	24.4613	1.86379	0.0787359	0.999722	0.999722	-4.29675	ADP-ribosylation factor-like protein 8B OS=Mus musculus OX=10090 GN=Arl8b PE=1 SV=1	0	99.193	44	8	99	3	186	21.5	8.43	cell cycle OR cell proliferation;transport;other biological processes	other membranes;cytoskeleton;other cytoplasmic organelle;other cell component	cytoskeletal activity;other molecular function	67166	ENSMUSG00000030105	Arl8b	NA	NA
Aars2	Q14CH7	0.209856	1.15657	18.6424	-0.745271	0.466908	0.999722	0.999722	-4.66632	Alanine--tRNA ligase, mitochondrial OS=Mus musculus OX=10090 GN=Aars2 PE=1 SV=1	0	17.671	2	2	4	2	980	106.7	6.18	protein metabolism;RNA metabolism OR transcription;other metabolic processes	NA	nucleic acid binding activity;other molecular function	224805	ENSMUSG00000023938	Aars2	NA	NA
Tmem223	Q9CQE2	0.209847	1.15657	21.4183	-1.76226	0.0949865	0.999722	0.999722	-4.34115	Transmembrane protein 223 OS=Mus musculus OX=10090 GN=Tmem223 PE=2 SV=1	0	7.765	16	4	9	4	199	21.8	10.67	developmental processes	other membranes	NA	66836	ENSMUSG00000117924	Tmem223	NA	NA
Mrpl9	Q99N94	0.209568	1.15634	22.1622	-1.90538	0.0728207	0.999722	0.999722	-4.27824	39S ribosomal protein L9, mitochondrial OS=Mus musculus OX=10090 GN=Mrpl9 PE=1 SV=2	0	46.099	25	6	34	6	265	30.2	10.08	protein metabolism;other metabolic processes	mitochondrion;translational apparatus	other molecular function	78523	ENSMUSG00000028140	Mrpl9	Mitochondrial translation elongation; Mitochondrial translation termination	NA
Atp5po	Q9DB20	0.209418	1.15622	29.2361	-1.73057	0.100624	0.999722	0.999722	-4.35476	ATP synthase subunit O, mitochondrial OS=Mus musculus OX=10090 GN=Atp5po PE=1 SV=1	0	321.765	56	12	445	2	213	23.3	9.99	other metabolic processes;transport;other biological processes	plasma membrane;other membranes;mitochondrion;other cell component	transporter activity;other molecular function	28080	ENSMUSG00000022956	Atp5po	Formation of ATP by chemiosmotic coupling; Cristae formation	Oxidative phosphorylation; Electron Transport Chain
Ptprn	Q60673	0.209351	1.15617	21.941	-1.06842	0.29944	0.999722	0.999722	-4.60259	Receptor-type tyrosine-protein phosphatase-like N OS=Mus musculus OX=10090 GN=Ptprn PE=1 SV=2	0	56.35	11	8	24	8	979	106	7.09	cell-cell signaling;cell organization and biogenesis;protein metabolism;other metabolic processes;stress response;transport;developmental processes;signal transduction;other biological processes	plasma membrane;other membranes;ER/Golgi;nucleus;other cytoplasmic organelle;other cell component	cytoskeletal activity;other molecular function	NA	NA	Ptprn	NA	NA
Lipt2	A0A140LJ31	0.209323	1.15615	18.7932	-1.09617	0.289219	0.999722	0.999722	-4.59087	Putative lipoyltransferase 2, mitochondrial (Fragment) OS=Mus musculus OX=10090 GN=Lipt2 PE=1 SV=1	0.009	2.036	15	1	2	1	68	7.1	6.6	NA	NA	NA	NA	ENSMUSG00000030725	Lipt2	NA	NA
Hsp90ab1	P11499	-0.209242	-1.15608	26.9592	1.39547	0.17984	0.999722	0.999722	-4.48998	Heat shock protein HSP 90-beta OS=Mus musculus OX=10090 GN=Hsp90ab1 PE=1 SV=3	0	545.935	48	38	591	23	724	83.2	5.03	cell organization and biogenesis;DNA metabolism;other metabolic processes;stress response;developmental processes;other biological processes	non-structural extracellular;plasma membrane;other membranes;cytosol;nucleus;other cytoplasmic organelle;other cell component	signal transduction activity or receptor binding;enzyme regulator activity;cytoskeletal activity;nucleic acid binding activity;other molecular function	15516	ENSMUSG00000023944	Hsp90ab1	Neutrophil degranulation; The role of GTSE1 in G2/M progression after G2 checkpoint; Regulation of actin dynamics for phagocytic cup formation; HSP90 chaperone cycle for steroid hormone receptors (SHR); Attenuation phase; Estrogen-dependent gene expression; Sema3A PAK dependent Axon repulsion; Aryl hydrocarbon receptor signalling; DDX58/IFIH1-mediated induction of interferon-alpha/beta; HSF1 activation; RHOBTB2 GTPase cycle; The NLRP3 inflammasome	TNF-alpha NF-kB Signaling Pathway; Focal Adhesion-PI3K-Akt-mTOR-signaling pathway
Il1rapl1	B1ASU0	0.209053	1.15593	20.1789	-1.30757	0.207463	0.999722	0.999722	-4.52236	Interleukin-1 receptor accessory protein-like 1 OS=Mus musculus OX=10090 GN=Il1rapl1 PE=1 SV=1	0	56.857	12	6	13	6	696	79.7	6.32	cell-cell signaling;signal transduction;other biological processes	plasma membrane;other membranes;other cell component	NA	331461	ENSMUSG00000052372	Il1rapl1	NA	NA
Rab11b	P46638	-0.20878	-1.15571	25.9663	1.48867	0.153874	0.999722	0.999722	-4.45413	Ras-related protein Rab-11B OS=Mus musculus OX=10090 GN=Rab11b PE=1 SV=3	0	123.255	58	12	175	12	218	24.5	5.94	cell-cell signaling;other metabolic processes;transport;other biological processes	other membranes;ER/Golgi;other cytoplasmic organelle;other cell component	cytoskeletal activity;other molecular function	19326	ENSMUSG00000077450	Rab11b	RAB geranylgeranylation; TBC/RABGAPs	Focal Adhesion-PI3K-Akt-mTOR-signaling pathway
Mrpl38	Q8K2M0	0.208775	1.15571	19.9293	-1.0066	0.327457	0.999722	0.999722	-4.62127	39S ribosomal protein L38, mitochondrial OS=Mus musculus OX=10090 GN=Mrpl38 PE=1 SV=2	0	32.245	11	4	21	4	380	45	8.1	NA	mitochondrion;translational apparatus	NA	60441	ENSMUSG00000020775	Mrpl38	Mitochondrial translation elongation; Mitochondrial translation termination	NA
Rad23b	P54728	-0.208728	-1.15567	22.3306	0.975114	0.342419	0.999722	0.999722	-4.63043	UV excision repair protein RAD23 homolog B OS=Mus musculus OX=10090 GN=Rad23b PE=1 SV=2	0	66.377	23	9	43	9	416	43.5	4.83	cell organization and biogenesis;protein metabolism;DNA metabolism;other metabolic processes;stress response;developmental processes;other biological processes	cytosol;nucleus;other cell component	nucleic acid binding activity;other molecular function	19359	ENSMUSG00000028426	Rad23b	DNA Damage Recognition in GG-NER; Formation of Incision Complex in GG-NER; N-glycan trimming in the ER and Calnexin/Calreticulin cycle; Josephin domain DUBs	NA
Sema4d	O09126	-0.208356	-1.15537	20.6159	0.900141	0.379922	0.999722	0.999722	-4.65127	Semaphorin-4D OS=Mus musculus OX=10090 GN=Sema4d PE=1 SV=2	0	37.544	3	2	35	2	861	95.6	7.81	cell adhesion;cell organization and biogenesis;developmental processes;signal transduction;other biological processes	non-structural extracellular;plasma membrane;other membranes	signal transduction activity or receptor binding;other molecular function	20354	ENSMUSG00000021451	Sema4d	Sema4D mediated inhibition of cell attachment and migration; Sema4D induced cell migration and growth-cone collapse; Other semaphorin interactions	NA
Mdga1	Q0PMG2	-0.208339	-1.15536	19.587	1.70974	0.104484	0.999722	0.999722	-4.36363	MAM domain-containing glycosylphosphatidylinositol anchor protein 1 OS=Mus musculus OX=10090 GN=Mdga1 PE=2 SV=3	0.049	1.202	1	1	1	1	956	106	8.31	developmental processes;other biological processes	plasma membrane;other membranes;ER/Golgi;other cell component	NA	NA	ENSMUSG00000043557	Mdga1	Post-translational modification: synthesis of GPI-anchored proteins	NA
Adcyap1r1	E9Q968	-0.208135	-1.15519	20.8466	1.20114	0.245255	0.999722	0.999722	-4.55956	Pituitary adenylate cyclase-activating polypeptide type I receptor OS=Mus musculus OX=10090 GN=Adcyap1r1 PE=1 SV=1	0.008	2.096	1	1	12	1	495	56.5	6.52	signal transduction	plasma membrane;other membranes	other molecular function	11517	ENSMUSG00000029778	Adcyap1r1	NA	SIDS Susceptibility Pathways; Non-odorant GPCRs; GPCRs, Class B Secretin-like
Mrps11	Q9DCA2	0.208114	1.15518	19.544	-1.40881	0.17592	0.999722	0.999722	-4.48494	28S ribosomal protein S11, mitochondrial OS=Mus musculus OX=10090 GN=Mrps11 PE=1 SV=2	0	29.183	19	2	16	2	191	20.2	10.77	cell organization and biogenesis;protein metabolism;RNA metabolism OR transcription;other metabolic processes	cytosol;mitochondrion;translational apparatus	nucleic acid binding activity;other molecular function	NA	NA	Mrps11	Mitochondrial translation elongation; Mitochondrial translation termination	NA
Fnbp1	A2AQ43	-0.20787	-1.15498	22.0432	1.20979	0.241997	0.999722	0.999722	-4.55663	Formin-binding protein 1 OS=Mus musculus OX=10090 GN=Fnbp1 PE=1 SV=1	0	47.534	13	7	44	7	554	64.6	5.24	transport;signal transduction	plasma membrane;other membranes;cytoskeleton;other cell component	NA	14269	ENSMUSG00000075415	Fnbp1	NA	NA
Rab15	Q3TYH2	-0.2077	-1.15485	22.526	1.48382	0.155145	0.999722	0.999722	-4.45604	Ras-related protein Rab-15 OS=Mus musculus OX=10090 GN=Rab15 PE=1 SV=1	0	86.013	41	7	120	5	212	24.3	5.71	signal transduction	NA	other molecular function	104886	ENSMUSG00000021062	Rab15	NA	NA
Iba57	Q8CAK1	0.207413	1.15462	22.4288	-1.94447	0.0676239	0.999722	0.999722	-4.26069	Putative transferase CAF17 homolog, mitochondrial OS=Mus musculus OX=10090 GN=Iba57 PE=1 SV=1	0	89.474	30	7	56	7	358	38.4	9.01	cell organization and biogenesis;other metabolic processes	mitochondrion	other molecular function	216792	ENSMUSG00000049287	Iba57	NA	NA
Rdh14	Q9ERI6	-0.207362	-1.15457	24.0514	1.78432	0.0912254	0.999722	0.999722	-4.3316	Retinol dehydrogenase 14 OS=Mus musculus OX=10090 GN=Rdh14 PE=1 SV=1	0	97.103	32	10	119	10	334	36.3	8.18	other metabolic processes	ER/Golgi	other molecular function	105014	ENSMUSG00000020621	Rdh14	RA biosynthesis pathway	NA
Rpl30	P62889	0.206962	1.15425	20.482	-0.89987	0.380063	0.999722	0.999722	-4.65134	60S ribosomal protein L30 OS=Mus musculus OX=10090 GN=Rpl30 PE=1 SV=2	0	6.975	25	3	11	3	115	12.8	9.63	protein metabolism;other metabolic processes;stress response;other biological processes	cytosol;translational apparatus;nucleus;other cell component	nucleic acid binding activity;other molecular function	19946	ENSMUSG00000058600	Rpl30	L13a-mediated translational silencing of Ceruloplasmin expression; SRP-dependent cotranslational protein targeting to membrane; Major pathway of rRNA processing in the nucleolus and cytosol; Formation of a pool of free 40S subunits; GTP hydrolysis and joining of the 60S ribosomal subunit; Nonsense Mediated Decay (NMD) independent of the Exon Junction Complex (EJC); Nonsense Mediated Decay (NMD) enhanced by the Exon Junction Complex (EJC)	Selenium metabolism/Selenoproteins; Cytoplasmic Ribosomal Proteins; TNF-alpha NF-kB Signaling Pathway
Calb2	Q08331	-0.206839	-1.15416	23.9929	0.785086	0.442608	0.999722	0.999722	-4.68044	Calretinin OS=Mus musculus OX=10090 GN=Calb2 PE=1 SV=3	0	103.954	48	12	97	11	271	31.4	5.02	other biological processes	plasma membrane;other membranes;cytosol;cytoskeleton;nucleus;other cell component	other molecular function	12308	ENSMUSG00000003657	Calb2	NA	NA
Rin1	A0A2C9F2A2	0.206828	1.15415	19.8398	-1.22698	0.235627	0.999722	0.999722	-4.55074	Ras and Rab interactor 1 OS=Mus musculus OX=10090 GN=Rin1 PE=1 SV=1	0	71.342	13	6	31	6	774	84.3	8.81	signal transduction;other biological processes	NA	enzyme regulator activity	NA	ENSMUSG00000024883	Rin1	NA	NA
Slc6a3	Q61327	0.2068	1.15413	24.8716	-0.596972	0.557956	0.999722	0.999722	-4.72038	Sodium-dependent dopamine transporter OS=Mus musculus OX=10090 GN=Slc6a3 PE=1 SV=2	0	53.682	14	10	78	10	619	68.8	7.21	cell-cell signaling;other metabolic processes;transport;developmental processes;other biological processes	plasma membrane;other membranes;other cell component	signal transduction activity or receptor binding;transporter activity;other molecular function	13162	ENSMUSG00000021609	Slc6a3	Na+/Cl- dependent neurotransmitter transporters; Dopamine clearance from the synaptic cleft	Dopaminergic Neurogenesis; Parkinsons Disease Pathway
Ubl4a	P21126	0.206727	1.15407	19.8199	-1.20931	0.242178	0.999722	0.999722	-4.55679	Ubiquitin-like protein 4A OS=Mus musculus OX=10090 GN=Ubl4a PE=1 SV=1	0	21.603	20	3	14	3	157	17.8	8.44	cell organization and biogenesis	other membranes;cytosol;nucleus;other cell component	other molecular function	100169864; 27643	ENSMUSG00000015290	Ubl4a	NA	NA
C2cd2l	Q80X80	0.206506	1.15389	24.6893	-1.59275	0.128612	0.999722	0.999722	-4.41242	Phospholipid transfer protein C2CD2L OS=Mus musculus OX=10090 GN=C2cd2l PE=1 SV=3	0	233.889	37	17	202	17	706	76.3	7.21	cell organization and biogenesis;transport;other biological processes	plasma membrane;other membranes;ER/Golgi;other cell component	transporter activity;other molecular function	71764	ENSMUSG00000032120	C2cd2l	NA	NA
Hscb	A0A0R4J0T0	0.206476	1.15387	21.8585	-1.45954	0.161638	0.999722	0.999722	-4.4655	Iron-sulfur cluster co-chaperone protein HscB OS=Mus musculus OX=10090 GN=Hscb PE=1 SV=1	0	69.891	38	8	23	8	234	26.7	7.37	cell organization and biogenesis;protein metabolism;other metabolic processes;other biological processes	cytosol;mitochondrion;nucleus	enzyme regulator activity;other molecular function	100900	ENSMUSG00000043510	Hscb	NA	NA
Tmem256	Q5F285	0.206462	1.15385	22.6227	-1.82752	0.0842374	0.999722	0.999722	-4.31274	Transmembrane protein 256 OS=Mus musculus OX=10090 GN=Tmem256 PE=1 SV=1	0	33.864	33	2	20	2	113	11.6	8.94	NA	other membranes	NA	69186	ENSMUSG00000070394	Tmem256	NA	NA
Abhd17b	Q7M759	0.206069	1.15354	21.4209	-1.37265	0.186711	0.999722	0.999722	-4.49852	Alpha/beta hydrolase domain-containing protein 17B OS=Mus musculus OX=10090 GN=Abhd17b PE=1 SV=1	0	56.022	34	6	29	6	288	32.2	6.29	protein metabolism;other metabolic processes;other biological processes	plasma membrane;other membranes;other cytoplasmic organelle;other cell component	other molecular function	226016	ENSMUSG00000047368	Abhd17b	RAS processing	NA
Plekho2	Q8K124	-0.20598	-1.15347	20.198	1.64631	0.117036	0.999722	0.999722	-4.39032	Pleckstrin homology domain-containing family O member 2 OS=Mus musculus OX=10090 GN=Plekho2 PE=1 SV=1	0	7.015	4	2	11	2	495	53.8	5.5	other biological processes	NA	NA	102595	ENSMUSG00000050721	Plekho2	Neutrophil degranulation	NA
Ethe1	Q9DCM0	0.205962	1.15346	21.9544	-1.33471	0.198598	0.999722	0.999722	-4.51252	Persulfide dioxygenase ETHE1, mitochondrial OS=Mus musculus OX=10090 GN=Ethe1 PE=1 SV=2	0	30.835	8	2	41	2	254	27.7	7.23	other metabolic processes	mitochondrion;nucleus;other cell component	other molecular function	66071	ENSMUSG00000064254	Ethe1	Sulfide oxidation to sulfate	NA
Cox14	Q8BH51	-0.205762	-1.15329	20.3552	1.79082	0.0901424	0.999722	0.999722	-4.32877	Cytochrome c oxidase assembly protein COX14 OS=Mus musculus OX=10090 GN=Cox14 PE=3 SV=1	0.003	2.748	14	1	1	1	57	6.4	9.79	cell organization and biogenesis	other membranes;mitochondrion	NA	66379	ENSMUSG00000023020	Cox14	Respiratory electron transport; Cytoprotection by HMOX1; TP53 Regulates Metabolic Genes	NA
Cttnbp2	B9EJA2	0.205215	1.15286	22.4344	-1.14197	0.268421	0.999722	0.999722	-4.57923	Cortactin-binding protein 2 OS=Mus musculus OX=10090 GN=Cttnbp2 PE=1 SV=2	0	98.939	8	12	80	12	1648	178.7	8.19	developmental processes;other biological processes	cytoskeleton;ER/Golgi;other cell component	other molecular function	30785	ENSMUSG00000000416	Cttnbp2	NA	NA
Pcyox1l	Q8C7K6	-0.204992	-1.15268	20.6422	1.25731	0.224699	0.999722	0.999722	-4.54021	Prenylcysteine oxidase-like OS=Mus musculus OX=10090 GN=Pcyox1l PE=1 SV=1	0	36.231	9	3	12	3	495	54.8	7.65	protein metabolism;other metabolic processes	non-structural extracellular	other molecular function	240334	ENSMUSG00000024579	Pcyox1l	Platelet degranulation	NA
Crocc	Q8CJ40	0.204922	1.15262	21.122	-1.01593	0.323116	0.999722	0.999722	-4.61851	Rootletin OS=Mus musculus OX=10090 GN=Crocc PE=1 SV=2	0	60.709	5	9	29	8	2009	226.8	5.55	cell cycle OR cell proliferation;cell organization and biogenesis;other biological processes	plasma membrane;other membranes;cytosol;cytoskeleton;other cell component	cytoskeletal activity;other molecular function	230872	ENSMUSG00000040860	Crocc	NA	NA
Gmpr	Q9DCZ1	-0.204855	-1.15257	21.913	1.59427	0.128271	0.999722	0.999722	-4.4118	GMP reductase 1 OS=Mus musculus OX=10090 GN=Gmpr PE=1 SV=1	0	20.323	16	5	16	4	345	37.5	7.09	other metabolic processes	other cell component	other molecular function	66355	ENSMUSG00000000253	Gmpr	Purine salvage	Purine metabolism
Mapre3	D3Z6G3	-0.204826	-1.15255	19.1384	1.16555	0.258998	0.999722	0.999722	-4.57148	Microtubule-associated protein RP/EB family member 3 OS=Mus musculus OX=10090 GN=Mapre3 PE=1 SV=1	0	152.292	46	11	109	1	266	30.3	5.3	cell cycle OR cell proliferation;other biological processes	cytoskeleton;other cell component	cytoskeletal activity	100732	ENSMUSG00000029166	Mapre3	NA	NA
Ca4	Q64444	-0.204704	-1.15245	20.5035	0.908412	0.375655	0.999722	0.999722	-4.64904	Carbonic anhydrase 4 OS=Mus musculus OX=10090 GN=Ca4 PE=1 SV=1	0	31.261	20	5	20	5	305	34.3	8.21	other metabolic processes;transport;other biological processes	non-structural extracellular;plasma membrane;other membranes;cytosol;ER/Golgi;other cell component	other molecular function	12351	ENSMUSG00000000805	Ca4	Erythrocytes take up carbon dioxide and release oxygen; Erythrocytes take up oxygen and release carbon dioxide; Reversible hydration of carbon dioxide	NA
Huwe1	Q7TMY8	0.204653	1.15241	20.4846	-1.13156	0.272659	0.999722	0.999722	-4.58261	E3 ubiquitin-protein ligase HUWE1 OS=Mus musculus OX=10090 GN=Huwe1 PE=1 SV=5	0	45.793	3	8	12	8	4377	482.3	5.22	cell organization and biogenesis;protein metabolism;DNA metabolism;other metabolic processes;stress response;other biological processes	other membranes;cytosol;ER/Golgi;nucleus;other cell component	nucleic acid binding activity;other molecular function	59026	ENSMUSG00000025261	Huwe1	Neutrophil degranulation; Antigen processing: Ubiquitination & Proteasome degradation	NA
Aifm3	Q3TY86	0.204619	1.15238	25.1748	-1.53088	0.143174	0.999722	0.999722	-4.43742	Apoptosis-inducing factor 3 OS=Mus musculus OX=10090 GN=Aifm3 PE=1 SV=1	0	5.82	3	2	10	2	605	66.8	9.04	other biological processes	other membranes;cytosol;mitochondrion;ER/Golgi	other molecular function	72168	ENSMUSG00000022763	Aifm3	NA	NA
Mapk3	Q63844	-0.204613	-1.15238	24.936	1.69488	0.107316	0.999722	0.999722	-4.36993	Mitogen-activated protein kinase 3 OS=Mus musculus OX=10090 GN=Mapk3 PE=1 SV=5	0	116.506	38	11	87	8	380	43	6.61	cell cycle OR cell proliferation;cell organization and biogenesis;protein metabolism;RNA metabolism OR transcription;other metabolic processes;stress response;transport;developmental processes;signal transduction;other biological processes	plasma membrane;other membranes;cytosol;cytoskeleton;mitochondrion;ER/Golgi;nucleus;other cytoplasmic organelle;other cell component	kinase activity;other molecular function	26417	ENSMUSG00000063065	Mapk3	Regulation of HSF1-mediated heat shock response; MAP2K and MAPK activation; PI5P, PP2A and IER3 Regulate PI3K/AKT Signaling; Regulation of actin dynamics for phagocytic cup formation; RHO GTPases Activate WASPs and WAVEs; Signal transduction by L1; Frs2-mediated activation; MAPK3 (ERK1) activation; Negative feedback regulation of MAPK pathway; ISG15 antiviral mechanism; FCERI mediated MAPK activation; NCAM signaling for neurite out-growth; Senescence-Associated Secretory Phenotype (SASP); Oxidative Stress Induced Senescence; RNA Polymerase I Promoter Opening; ESR-mediated signaling; Spry regulation of FGF signaling; Thrombin signalling through proteinase activated receptors (PARs); Oncogene Induced Senescence; RHO GTPases Activate NADPH Oxidases; Regulation of the apoptosome activity; Activation of the AP-1 family of transcription factors; Signal attenuation; Growth hormone receptor signaling; Gastrin-CREB signalling pathway via PKC and MAPK; Golgi Cisternae Pericentriolar Stack Reorganization; ERKs are inactivated	IL-9 Signaling Pathway; TGF Beta Signaling Pathway; Hypothetical Network for Drug Addiction; EPO Receptor Signaling; IL-5 Signaling Pathway; MicroRNAs in Cardiomyocyte Hypertrophy; PluriNetWork: mechanisms associated with pluripotency; Signaling of Hepatocyte Growth Factor Receptor; Alzheimers Disease; Chemokine signaling pathway; Spinal Cord Injury; MAPK Cascade; Delta-Notch Signaling Pathway; Focal Adhesion-PI3K-Akt-mTOR-signaling pathway; IL-7 Signaling Pathway; Novel Jun-Dmp1 Pathway; BMP Signaling Pathway in Eyelid Development; IL-1 Signaling Pathway; IL-3 Signaling Pathway; Dysregulated miRNA Targeting in Insulin/PI3K-AKT Signaling; IL-6 signaling Pathway; IL-2 Signaling Pathway; MAPK signaling pathway; Regulation of Actin Cytoskeleton; Wnt Signaling Pathway NetPath; Signal Transduction of S1P Receptor; EGFR1 Signaling Pathway; Insulin Signaling
Atp6v1c1	Q9Z1G3	-0.204582	-1.15235	26.8772	1.56634	0.134668	0.999722	0.999722	-4.42316	V-type proton ATPase subunit C 1 OS=Mus musculus OX=10090 GN=Atp6v1c1 PE=1 SV=4	0	344.244	68	30	372	29	382	43.9	7.46	transport	plasma membrane;other membranes;other cytoplasmic organelle;other cell component	transporter activity	66335	ENSMUSG00000022295; ENSMUSG00000116394	Atp6v1c1	ROS and RNS production in phagocytes; Amino acids regulate mTORC1; Insulin receptor recycling; Transferrin endocytosis and recycling; Ion channel transport	NA
Aldh18a1	Q9Z110	-0.204306	-1.15213	23.7529	1.4267	0.17077	0.999722	0.999722	-4.47814	Delta-1-pyrroline-5-carboxylate synthase OS=Mus musculus OX=10090 GN=Aldh18a1 PE=1 SV=2	0	218.075	26	16	120	16	795	87.2	7.55	other metabolic processes;other biological processes	other membranes;mitochondrion	kinase activity;other molecular function	56454	ENSMUSG00000025007	Aldh18a1	Glutamate and glutamine metabolism	NA
Gnaq	P21279	-0.204076	-1.15195	25.2519	1.89918	0.0736767	0.999722	0.999722	-4.28101	Guanine nucleotide-binding protein G(q) subunit alpha OS=Mus musculus OX=10090 GN=Gnaq PE=1 SV=4	0	268.433	50	17	242	10	359	42.1	5.68	developmental processes;signal transduction;other biological processes	plasma membrane;other membranes;cytosol;ER/Golgi;nucleus;other cell component	signal transduction activity or receptor binding;enzyme regulator activity;other molecular function	14682	ENSMUSG00000024639	Gnaq	Acetylcholine regulates insulin secretion; G alpha (q) signalling events; PLC beta mediated events; Fatty Acids bound to GPR40 (FFAR1) regulate insulin secretion; Thromboxane signalling through TP receptor; Thrombin signalling through proteinase activated receptors (PARs); G-protein activation; Cooperation of PDCL (PhLP1) and TRiC/CCT in G-protein beta folding; ADP signalling through P2Y purinoceptor 1	Alzheimers Disease; Serotonin Receptor 2 and STAT3 Signaling; G Protein Signaling Pathways; Myometrial Relaxation and Contraction Pathways; Calcium Regulation in the Cardiac Cell
Ephx1	E9PWK1	0.203908	1.15181	22.5108	-1.26036	0.223621	0.999722	0.999722	-4.53915	Epoxide hydrolase OS=Mus musculus OX=10090 GN=Ephx1 PE=1 SV=1	0	37.154	20	8	29	8	441	50.9	8.15	other metabolic processes;other biological processes	other membranes;ER/Golgi	other molecular function	13849	ENSMUSG00000038776	Ephx1	NA	Metapathway biotransformation; Aflatoxin B1 metabolism
Rbbp9	O88851	-0.203779	-1.15171	19.9112	0.891834	0.384241	0.999722	0.999722	-4.65349	Putative hydrolase RBBP9 OS=Mus musculus OX=10090 GN=Rbbp9 PE=1 SV=2	0	23.595	27	3	11	3	186	20.9	5.97	other biological processes	nucleus	other molecular function	26450	ENSMUSG00000027428	Rbbp9	NA	NA
Wfs1	P56695	0.203743	1.15168	24.8607	-1.4317	0.169353	0.999722	0.999722	-4.47622	Wolframin OS=Mus musculus OX=10090 GN=Wfs1 PE=1 SV=1	0	156.88	21	16	110	16	890	100.5	7.97	protein metabolism;other metabolic processes;stress response;developmental processes;signal transduction;other biological processes	other membranes;ER/Golgi;other cell component	other molecular function	22393	ENSMUSG00000039474	Wfs1	Regulation of Insulin-like Growth Factor (IGF) transport and uptake by Insulin-like Growth Factor Binding Proteins (IGFBPs); Post-translational protein phosphorylation	NA
Pmm2	Q9Z2M7	-0.203043	-1.15112	20.1286	0.832757	0.41723	0.999722	0.999722	-4.66849	Phosphomannomutase 2 OS=Mus musculus OX=10090 GN=Pmm2 PE=1 SV=1	0	31.948	21	5	12	3	242	27.6	6.42	protein metabolism;other metabolic processes;transport	cytosol;nucleus;other cell component	other molecular function	54128	ENSMUSG00000022711	Pmm2	Synthesis of GDP-mannose	NA
Myo1d	Q5SYD0	0.203008	1.1511	24.6315	-1.3227	0.202485	0.999722	0.999722	-4.5169	Unconventional myosin-Id OS=Mus musculus OX=10090 GN=Myo1d PE=1 SV=1	0	270.28	36	33	213	31	1006	116	9.41	cell organization and biogenesis;transport;developmental processes;other biological processes	plasma membrane;other membranes;cytosol;cytoskeleton;ER/Golgi;other cytoplasmic organelle;other cell component	cytoskeletal activity;other molecular function	338367	ENSMUSG00000035441	Myo1d	NA	NA
Amer2	Q8CCJ4	-0.202882	-1.151	21.2185	0.796966	0.435851	0.999722	0.999722	-4.67759	APC membrane recruitment protein 2 OS=Mus musculus OX=10090 GN=Amer2 PE=1 SV=2	0	26.266	8	4	16	4	672	69.9	6.64	cell-cell signaling;signal transduction;other biological processes	plasma membrane;other membranes	other molecular function	72125	ENSMUSG00000021986	Amer2	NA	NA
Atp5mg	Q9CPQ8	0.202774	1.15091	26.5509	-1.38139	0.184057	0.999722	0.999722	-4.49527	ATP synthase subunit g, mitochondrial OS=Mus musculus OX=10090 GN=Atp5mg PE=1 SV=1	0	79.517	42	4	123	4	103	11.4	9.74	other metabolic processes;transport	other membranes;mitochondrion	transporter activity	27425	ENSMUSG00000038717	Atp5mg	Formation of ATP by chemiosmotic coupling; Cristae formation	Oxidative phosphorylation; Electron Transport Chain
Krt28	A6BLY7	0.202699	1.15085	20.6507	-0.643385	0.528081	0.999722	0.999722	-4.71145	Keratin, type I cytoskeletal 28 OS=Mus musculus OX=10090 GN=Krt28 PE=1 SV=1	0	5.232	3	2	10	1	462	50.3	5.29	NA	cytoskeleton;other cell component	other molecular function	70843	ENSMUSG00000055937	Krt28	Formation of the cornified envelope	NA
Mtx1	G3XA66	-0.202309	-1.15054	20.8216	1.49541	0.152122	0.999722	0.999722	-4.45149	Metaxin-1 (Fragment) OS=Mus musculus OX=10090 GN=Mtx1 PE=1 SV=1	0	130.403	37	12	131	1	298	33.6	6.62	transport	other membranes;mitochondrion	NA	NA	ENSMUSG00000064068	Mtx1	NA	NA
Atp6v1b2	P62814	0.202192	1.15044	28.1454	-1.44077	0.166808	0.999722	0.999722	-4.47275	V-type proton ATPase subunit B, brain isoform OS=Mus musculus OX=10090 GN=Atp6v1b2 PE=1 SV=1	0	584.46	62	24	592	24	511	56.5	5.81	other metabolic processes;transport	plasma membrane;other membranes;cytosol;other cell component	other molecular function	11966	ENSMUSG00000006273	Atp6v1b2	Amino acids regulate mTORC1; ROS and RNS production in phagocytes; Insulin receptor recycling; Transferrin endocytosis and recycling; Ion channel transport	NA
Asap1	H3BJY2	-0.202182	-1.15044	21.6114	1.10063	0.285551	0.999722	0.999722	-4.59251	Arf-GAP with SH3 domain, ANK repeat and PH domain-containing protein 1 OS=Mus musculus OX=10090 GN=Asap1 PE=1 SV=1	0	93.08	14	10	50	10	1144	126.9	7.43	other biological processes	NA	enzyme regulator activity;other molecular function	NA	ENSMUSG00000022377	Asap1	NA	NA
Syt17	A0A140LJ89	0.202162	1.15042	20.6648	-0.828579	0.418187	0.999722	0.999722	-4.66982	Synaptotagmin-17 (Fragment) OS=Mus musculus OX=10090 GN=Syt17 PE=1 SV=1	0	38.489	13	5	19	5	469	53.2	7.49	transport	other membranes	NA	NA	ENSMUSG00000058420	Syt17	NA	NA
Ckap5	A2AGT5	-0.202139	-1.1504	24.5299	1.5315	0.143021	0.999722	0.999722	-4.43718	Cytoskeleton-associated protein 5 OS=Mus musculus OX=10090 GN=Ckap5 PE=1 SV=1	0	338.667	24	38	259	38	2032	225.5	7.96	cell-cell signaling;cell cycle OR cell proliferation;cell organization and biogenesis;protein metabolism;other metabolic processes;transport;developmental processes;signal transduction;other biological processes	plasma membrane;other membranes;cytoskeleton;nucleus;other cell component	cytoskeletal activity;other molecular function	75786	NA	Ckap5	Separation of Sister Chromatids; Anchoring of the basal body to the plasma membrane; Amplification of signal from unattached kinetochores via a MAD2 inhibitory signal; Resolution of Sister Chromatid Cohesion; Regulation of PLK1 Activity at G2/M Transition; Loss of Nlp from mitotic centrosomes; Recruitment of mitotic centrosome proteins and complexes; Recruitment of NuMA to mitotic centrosomes; RHO GTPases Activate Formins; AURKA Activation by TPX2; EML4 and NUDC in mitotic spindle formation	NA
Eefsec	A0A0N4SWB3	-0.201896	-1.15021	17.9147	1.03345	0.317756	0.999722	0.999722	-4.60456	Selenocysteine-specific elongation factor OS=Mus musculus OX=10090 GN=Eefsec PE=1 SV=1	0	12.625	10	1	1	1	125	13.2	9.5	NA	NA	other molecular function	NA	ENSMUSG00000033216	Eefsec	NA	NA
Dip2b	Q3UH60	-0.201772	-1.15011	22.2895	1.36525	0.188986	0.999722	0.999722	-4.50128	Disco-interacting protein 2 homolog B OS=Mus musculus OX=10090 GN=Dip2b PE=1 SV=1	0	162.882	15	16	79	7	1574	171	8.09	cell organization and biogenesis;developmental processes;other biological processes	nucleus;other cell component	cytoskeletal activity	239667	ENSMUSG00000023026	Dip2b	NA	NA
Tmem179	Q8BHH9	0.201676	1.15003	17.4411	-0.747781	0.465433	0.999722	0.999722	-4.67578	Transmembrane protein 179 OS=Mus musculus OX=10090 GN=Tmem179 PE=2 SV=1	0.003	2.954	5	1	2	1	233	26.4	5.95	NA	other membranes	NA	104885	ENSMUSG00000054013	Tmem179	NA	NA
Ptrh1	Q8BW00	-0.20157	-1.14995	17.2691	0.694203	0.498903	0.999722	0.999722	-4.63853	Probable peptidyl-tRNA hydrolase OS=Mus musculus OX=10090 GN=Ptrh1 PE=2 SV=1	0	9.471	12	1	1	1	204	22.1	9.85	NA	NA	other molecular function	329384	ENSMUSG00000053746	Ptrh1	NA	NA
Gfap	P03995	0.201527	1.14991	26.8534	-0.825287	0.420005	0.999722	0.999722	-4.67064	Glial fibrillary acidic protein OS=Mus musculus OX=10090 GN=Gfap PE=1 SV=4	0	295.32	70	32	324	29	430	49.9	5.34	cell organization and biogenesis;other metabolic processes;stress response;transport;developmental processes;other biological processes	other membranes;cytoskeleton;other cytoplasmic organelle;other cell component	signal transduction activity or receptor binding;cytoskeletal activity;other molecular function	14580	ENSMUSG00000020932	Gfap	NA	Neural Crest Differentiation; Spinal Cord Injury
Snx2	Q9CWK8	-0.201462	-1.14986	22.7526	1.29156	0.212837	0.999722	0.999722	-4.5281	Sorting nexin-2 OS=Mus musculus OX=10090 GN=Snx2 PE=1 SV=2	0	135.203	25	11	57	10	519	58.4	5.12	cell organization and biogenesis;transport	other membranes;cytosol;other cytoplasmic organelle;other cell component	signal transduction activity or receptor binding;other molecular function	67804	ENSMUSG00000034484	Snx2	Golgi Associated Vesicle Biogenesis	NA
Hmgb1	P63158	0.201375	1.14979	19.7516	-0.805776	0.430882	0.999722	0.999722	-4.67545	High mobility group protein B1 OS=Mus musculus OX=10090 GN=Hmgb1 PE=1 SV=2	0	21.756	15	2	15	2	215	24.9	5.74	cell cycle OR cell proliferation;cell organization and biogenesis;DNA metabolism;other metabolic processes;stress response;transport;developmental processes;signal transduction;other biological processes	non-structural extracellular;plasma membrane;other membranes;ER/Golgi;nucleus;other cytoplasmic organelle;other cell component	signal transduction activity or receptor binding;enzyme regulator activity;nucleic acid binding activity;other molecular function	15289	ENSMUSG00000066551	Hmgb1	Neutrophil degranulation; Advanced glycosylation endproduct receptor signaling; Regulation of TLR by endogenous ligand; Pyroptosis; Apoptosis induced DNA fragmentation; TAK1 activates NFkB by phosphorylation and activation of IKKs complex; TRAF6 mediated NF-kB activation	NA
Reep2	Q8VCD6	0.201335	1.14976	21.2887	-0.865261	0.398274	0.999722	0.999722	-4.66048	Receptor expression-enhancing protein 2 OS=Mus musculus OX=10090 GN=Reep2 PE=1 SV=2	0	57.144	24	4	28	4	254	28.4	9.41	cell organization and biogenesis;transport;other biological processes	plasma membrane;other membranes;cytoskeleton;ER/Golgi	signal transduction activity or receptor binding;cytoskeletal activity	225362	ENSMUSG00000038555	Reep2	Olfactory Signaling Pathway	NA
Abhd6	Q8R2Y0	-0.201292	-1.14973	20.7709	1.26977	0.220328	0.999722	0.999722	-4.53584	Monoacylglycerol lipase ABHD6 OS=Mus musculus OX=10090 GN=Abhd6 PE=1 SV=1	0	25.37	10	3	29	3	336	38.2	8.47	other metabolic processes;other biological processes	plasma membrane;other membranes;mitochondrion;other cytoplasmic organelle;other cell component	other molecular function	66082	ENSMUSG00000025277	Abhd6	Arachidonate production from DAG	NA
App	A0A2I3BQZ9	0.201183	1.14964	24.2729	-1.61914	0.122792	0.999722	0.999722	-4.40158	ABPP OS=Mus musculus OX=10090 GN=App PE=1 SV=1	0	132.113	21	15	136	14	751	84.6	4.79	transport;developmental processes;signal transduction;other biological processes	plasma membrane;other membranes;other cytoplasmic organelle;other cell component	enzyme regulator activity;other molecular function	11820	ENSMUSG00000022892	App	NA	Alzheimers Disease; Delta-Notch Signaling Pathway
Atp2b1	A0A1W2P772	0.20097	1.14947	21.6731	-0.961779	0.348895	0.999722	0.999722	-4.63424	Plasma membrane calcium-transporting ATPase 1 (Fragment) OS=Mus musculus OX=10090 GN=Atp2b1 PE=1 SV=1	0	248.968	49	12	220	2	317	35.6	5.59	transport	other membranes	transporter activity;other molecular function	NA	ENSMUSG00000019943	Atp2b1	NA	Calcium Regulation in the Cardiac Cell
Nop58	A0A087WSU5	0.200608	1.14918	19.2406	-1.46823	0.159289	0.999722	0.999722	-4.46212	Nucleolar protein 58 (Fragment) OS=Mus musculus OX=10090 GN=Nop58 PE=1 SV=1	0.057	1.094	7	1	1	1	146	16.4	7.75	NA	NA	NA	NA	ENSMUSG00000026020	Nop58	NA	NA
Spcs2	A0A140LHR3	-0.200451	-1.14906	18.9183	1.43028	0.169754	0.999722	0.999722	-4.47677	Microsomal signal peptidase 25 kDa subunit OS=Mus musculus OX=10090 GN=Spcs2 PE=1 SV=1	0	5.982	5	1	7	1	190	22	8.21	protein metabolism;other metabolic processes	other membranes;ER/Golgi	NA	66624	ENSMUSG00000035227	Spcs2	NA	NA
Fdxr	Q61578	0.200287	1.14893	21.9813	-1.26868	0.220705	0.999722	0.999722	-4.53622	NADPH:adrenodoxin oxidoreductase, mitochondrial OS=Mus musculus OX=10090 GN=Fdxr PE=1 SV=1	0	75.757	26	9	45	9	494	54.2	8.66	other metabolic processes	NA	other molecular function	14149	ENSMUSG00000018861	Fdxr	Pregnenolone biosynthesis; Endogenous sterols; Electron transport from NADPH to Ferredoxin	NA
Pcbd1	P61458	-0.200166	-1.14883	19.9661	0.977517	0.344889	0.999722	0.999722	-4.62934	Pterin-4-alpha-carbinolamine dehydratase OS=Mus musculus OX=10090 GN=Pcbd1 PE=1 SV=2	0.001	4.177	14	2	8	2	104	12	6.8	other metabolic processes;other biological processes	cytosol;nucleus	other molecular function	13180	ENSMUSG00000020098	Pcbd1	Phenylalanine metabolism	NA
Tsc22d2	E9Q7M2	0.200037	1.14873	18.7984	-0.746692	0.466073	0.999722	0.999722	-4.6891	TSC22 domain family, member 2 OS=Mus musculus OX=10090 GN=Tsc22d2 PE=1 SV=1	0	9.649	3	2	5	2	769	78.1	4.89	stress response;other biological processes	NA	NA	72033	ENSMUSG00000027806	Tsc22d2	NA	NA
Sema7a	Q9QUR8	0.200002	1.1487	21.8992	-1.10391	0.28416	0.999722	0.999722	-4.59147	Semaphorin-7A OS=Mus musculus OX=10090 GN=Sema7a PE=1 SV=1	0	70.336	12	5	16	5	664	74.9	7.74	cell organization and biogenesis;stress response;developmental processes;signal transduction;other biological processes	non-structural extracellular;plasma membrane;other membranes	signal transduction activity or receptor binding	20361	ENSMUSG00000038264	Sema7a	Other semaphorin interactions	NA
Cep76	Q0VEJ0	-0.199946	-1.14866	18.7137	1.23969	0.231918	0.999722	0.999722	-4.5485	Centrosomal protein of 76 kDa OS=Mus musculus OX=10090 GN=Cep76 PE=1 SV=1	0.039	1.381	1	1	2	1	659	74.3	6.84	other biological processes	cytoskeleton;other cell component	NA	225659	ENSMUSG00000073542	Cep76	Anchoring of the basal body to the plasma membrane; Regulation of PLK1 Activity at G2/M Transition; Loss of Nlp from mitotic centrosomes; Recruitment of mitotic centrosome proteins and complexes; Recruitment of NuMA to mitotic centrosomes; AURKA Activation by TPX2	NA
Mrpl2	B1B1D8	0.199805	1.14854	21.3632	-1.27716	0.217763	0.999722	0.999722	-4.53322	39S ribosomal protein L2, mitochondrial OS=Mus musculus OX=10090 GN=Mrpl2 PE=1 SV=1	0	51.965	16	3	40	3	304	33.1	11.06	protein metabolism;other metabolic processes	translational apparatus	other molecular function	NA	ENSMUSG00000002767	Mrpl2	NA	NA
Hint3	Q9CPS6	-0.199758	-1.14851	21.7027	1.11727	0.278559	0.999722	0.999722	-4.58721	Histidine triad nucleotide-binding protein 3 OS=Mus musculus OX=10090 GN=Hint3 PE=1 SV=1	0	34.266	30	4	19	4	165	18.8	6.33	NA	nucleus;other cell component	other molecular function	66847	ENSMUSG00000019791	Hint3	NA	NA
Pcsk1	P63239	-0.199697	-1.14846	17.4495	1.06907	0.301927	0.999722	0.999722	-4.60233	Neuroendocrine convertase 1 OS=Mus musculus OX=10090 GN=Pcsk1 PE=1 SV=1	0.001	4.811	1	1	1	1	753	84.1	6.43	protein metabolism;other metabolic processes	non-structural extracellular;other membranes;ER/Golgi;other cell component	other molecular function	18548	ENSMUSG00000021587	Pcsk1	Peptide hormone biosynthesis; Synthesis, secretion, and deacylation of Ghrelin	NA
Pik3r1	P70305	0.199624	1.1484	16.3107	-1.02514	0.321532	0.999722	0.999722	-4.60395	Phosphatidylinositol 3-kinase regulatory subunit alpha (Fragment) OS=Mus musculus OX=10090 GN=Pik3r1 PE=1 SV=1	0	6.678	18	1	3	1	112	12.8	7.58	other metabolic processes	NA	kinase activity	NA	ENSMUSG00000041417	Pik3r1	NA	Apoptosis; Microglia Pathogen Phagocytosis Pathway; Dysregulated miRNA Targeting in Insulin/PI3K-AKT Signaling
Ruvbl2	Q9WTM5	0.199352	1.14818	18.6347	-1.25189	0.229765	0.999722	0.999722	-4.54285	RuvB-like 2 OS=Mus musculus OX=10090 GN=Ruvbl2 PE=1 SV=3	0	24.831	6	2	8	2	463	51.1	5.64	cell organization and biogenesis;protein metabolism;DNA metabolism;other metabolic processes;stress response;other biological processes	cytosol;cytoskeleton;nucleus;other cell component	nucleic acid binding activity;other molecular function	20174	ENSMUSG00000003868	Ruvbl2	NA	NA
Gnb5	P62881	0.199094	1.14798	24.653	-1.1825	0.252384	0.999722	0.999722	-4.56584	Guanine nucleotide-binding protein subunit beta-5 OS=Mus musculus OX=10090 GN=Gnb5 PE=1 SV=1	0	71.794	14	6	103	6	395	43.5	6.46	signal transduction;other biological processes	plasma membrane;other membranes;cytosol;nucleus;other cell component	enzyme regulator activity;other molecular function	14697	ENSMUSG00000032192	Gnb5	G alpha (z) signalling events; G alpha (s) signalling events; G alpha (q) signalling events; Thromboxane signalling through TP receptor; Thrombin signalling through proteinase activated receptors (PARs); G-protein activation; Cooperation of PDCL (PhLP1) and TRiC/CCT in G-protein beta folding; ADP signalling through P2Y purinoceptor 1; G alpha (i) signalling events; Ca2+ pathway; G alpha (12/13) signalling events; Glucagon-like Peptide-1 (GLP1) regulates insulin secretion; G beta:gamma signalling through PLC beta; Presynaptic function of Kainate receptors; ADP signalling through P2Y purinoceptor 12; Adrenaline,noradrenaline inhibits insulin secretion; Extra-nuclear estrogen signaling; Inactivation, recovery and regulation of the phototransduction cascade; Vasopressin regulates renal water homeostasis via Aquaporins; Glucagon-type ligand receptors; G beta:gamma signalling through CDC42; Activation of G protein gated Potassium channels; Inhibition of voltage gated Ca2+ channels via Gbeta/gamma subunits; G beta:gamma signalling through PI3Kgamma; Prostacyclin signalling through prostacyclin receptor; G beta:gamma signalling through BTK	Chemokine signaling pathway; G Protein Signaling Pathways; Myometrial Relaxation and Contraction Pathways; Calcium Regulation in the Cardiac Cell
Bri3bp	Q8BXV2	-0.198904	-1.14783	21.6918	1.79181	0.0899787	0.999722	0.999722	-4.32834	BRI3-binding protein OS=Mus musculus OX=10090 GN=Bri3bp PE=1 SV=1	0	25.081	11	2	46	2	253	28.2	9.52	NA	other membranes;mitochondrion	NA	76809	ENSMUSG00000037905	Bri3bp	NA	NA
Akap1	O08715	0.198798	1.14774	21.868	-0.510767	0.615717	0.999722	0.999722	-4.73529	A-kinase anchor protein 1, mitochondrial OS=Mus musculus OX=10090 GN=Akap1 PE=1 SV=4	0	35.474	7	4	16	4	857	92.1	5.02	stress response;other biological processes	plasma membrane;other membranes;mitochondrion;ER/Golgi;other cell component	cytoskeletal activity;nucleic acid binding activity;other molecular function	11640	ENSMUSG00000018428	Akap1	Factors involved in megakaryocyte development and platelet production	G Protein Signaling Pathways; mRNA processing
Mettl6	A0A2I3BQ54	-0.198632	-1.14761	18.2751	1.40285	0.177663	0.999722	0.999722	-4.4872	tRNA N(3)-methylcytidine methyltransferase METTL6 (Fragment) OS=Mus musculus OX=10090 GN=Mettl6 PE=1 SV=1	0.049	1.196	5	1	1	1	186	21.9	6.9	other metabolic processes	NA	other molecular function	NA	ENSMUSG00000021891	Mettl6	NA	NA
Rpl14	Q9CR57	0.198578	1.14757	22.1734	-1.26472	0.22209	0.999722	0.999722	-4.53761	60S ribosomal protein L14 OS=Mus musculus OX=10090 GN=Rpl14 PE=1 SV=3	0	32.297	14	3	34	3	217	23.5	11.02	protein metabolism;RNA metabolism OR transcription;other metabolic processes;other biological processes	cytosol;translational apparatus;other cell component	nucleic acid binding activity;other molecular function	67115	ENSMUSG00000025794	Rpl14	L13a-mediated translational silencing of Ceruloplasmin expression; SRP-dependent cotranslational protein targeting to membrane; Major pathway of rRNA processing in the nucleolus and cytosol; Formation of a pool of free 40S subunits; GTP hydrolysis and joining of the 60S ribosomal subunit; Nonsense Mediated Decay (NMD) independent of the Exon Junction Complex (EJC); Nonsense Mediated Decay (NMD) enhanced by the Exon Junction Complex (EJC)	NA
Tmem43	Q9DBS1	0.19854	1.14754	20.4625	-1.54355	0.140084	0.999722	0.999722	-4.43235	Transmembrane protein 43 OS=Mus musculus OX=10090 GN=Tmem43 PE=1 SV=1	0	35.181	19	4	16	4	400	44.8	7.36	cell organization and biogenesis	other membranes;ER/Golgi;nucleus	other molecular function	74122	ENSMUSG00000030095	Tmem43	NA	NA
Copg2	Q9QXK3	-0.198453	-1.14747	18.0393	1.13159	0.272647	0.999722	0.999722	-4.5826	Coatomer subunit gamma-2 OS=Mus musculus OX=10090 GN=Copg2 PE=1 SV=1	0	11.956	2	2	3	2	871	97.6	5.8	transport	other membranes;cytosol;ER/Golgi;other cell component	other molecular function	54160	ENSMUSG00000025607	Copg2	COPI-dependent Golgi-to-ER retrograde traffic; COPI-mediated anterograde transport	NA
Mink1	G3X9G2	-0.198291	-1.14734	25.0653	1.38138	0.18406	0.999722	0.999722	-4.49527	Misshapen-like kinase 1 OS=Mus musculus OX=10090 GN=Mink1 PE=1 SV=1	0	194.737	18	22	225	8	1344	151.1	7.96	cell organization and biogenesis;protein metabolism;other metabolic processes;other biological processes	ER/Golgi	kinase activity;other molecular function	50932	ENSMUSG00000020827	Mink1	NA	MAPK signaling pathway; Insulin Signaling
Sdk2	Q6V4S5	-0.198227	-1.14729	20.8073	1.36885	0.187876	0.999722	0.999722	-4.49994	Protein sidekick-2 OS=Mus musculus OX=10090 GN=Sdk2 PE=1 SV=1	0	9.815	1	3	10	3	2176	239.8	7.36	cell adhesion;cell organization and biogenesis;developmental processes	plasma membrane;other membranes;other cell component	NA	237979	ENSMUSG00000041592	Sdk2	SDK interactions	NA
Spag16	Q8K450	0.197889	1.14702	21.4011	-1.6125	0.124237	0.999722	0.999722	-4.40432	Sperm-associated antigen 16 protein OS=Mus musculus OX=10090 GN=Spag16 PE=1 SV=1	0.019	1.762	1	1	4	1	639	71.4	6.09	cell organization and biogenesis;transport;other biological processes	non-structural extracellular;cytoskeleton;nucleus;other cell component	other molecular function	66722	ENSMUSG00000053153	Spag16	NA	NA
2210016F16Rik	G3X8U3	0.197599	1.14679	20.5755	-1.21758	0.239094	0.999722	0.999722	-4.55397	Queuosine salvage protein OS=Mus musculus OX=10090 GN=2210016F16Rik PE=1 SV=1	0.042	1.328	3	1	1	1	338	38.6	5.64	RNA metabolism OR transcription;other metabolic processes	NA	NA	70153	ENSMUSG00000021550	2210016F16Rik	NA	NA
Tmsb10	A0A0N4SVF0	-0.197351	-1.14659	20.3991	1.19927	0.250311	0.999722	0.999722	-4.56085	Thymosin beta-10 OS=Mus musculus OX=10090 GN=Tmsb10 PE=1 SV=1	0	15.2	22	1	8	1	67	7.3	9.25	cell organization and biogenesis	cytoskeleton	cytoskeletal activity	NA	ENSMUSG00000079523	Tmsb10	NA	NA
Robo2	E9Q6A0	-0.19691	-1.14624	20.8255	0.992128	0.334277	0.999722	0.999722	-4.62551	Roundabout homolog 2 OS=Mus musculus OX=10090 GN=Robo2 PE=1 SV=1	0	90.876	9	8	52	7	1377	150.7	6.3	NA	other membranes	NA	NA	ENSMUSG00000052516	Robo2	NA	GDNF/RET signalling axis
Cadm1	Q8R5M8	0.196738	1.1461	24.8957	-1.48504	0.154824	0.999722	0.999722	-4.45556	Cell adhesion molecule 1 OS=Mus musculus OX=10090 GN=Cadm1 PE=1 SV=2	0	129.502	25	10	123	3	456	49.8	5.03	cell adhesion;cell-cell signaling;cell organization and biogenesis;developmental processes;other biological processes	plasma membrane;other membranes;ER/Golgi;other cell component	signal transduction activity or receptor binding;other molecular function	54725	ENSMUSG00000032076	Cadm1	Nectin/Necl trans heterodimerization	Splicing factor NOVA regulated synaptic proteins
Nif3l1	Q9EQ80	0.196718	1.14609	22.0242	-1.12596	0.274959	0.999722	0.999722	-4.58441	NIF3-like protein 1 OS=Mus musculus OX=10090 GN=Nif3l1 PE=1 SV=4	0	64.944	28	7	60	7	376	41.7	6.76	developmental processes;other biological processes	nucleus;other cell component	other molecular function	65102	ENSMUSG00000026036	Nif3l1	NA	NA
E4f1	A0A2I3BRE9	-0.196476	-1.1459	18.1789	1.17474	0.255395	0.999722	0.999722	-4.56843	Transcription factor E4F1 OS=Mus musculus OX=10090 GN=E4f1 PE=1 SV=1	0.007	2.18	4	1	11	1	427	46.2	7.8	NA	NA	NA	NA	ENSMUSG00000024137	E4f1	NA	NA
Ehd4	Q9EQP2	-0.196088	-1.14559	21.8265	1.66325	0.113563	0.999722	0.999722	-4.38325	EH domain-containing protein 4 OS=Mus musculus OX=10090 GN=Ehd4 PE=1 SV=1	0	104.954	24	11	76	7	541	61.4	6.76	cell organization and biogenesis;transport;other biological processes	plasma membrane;other membranes;ER/Golgi;other cytoplasmic organelle;other cell component	other molecular function	98878	ENSMUSG00000027293	Ehd4	NA	NA
Maged1	Q9QYH6	-0.19606	-1.14557	19.4603	1.16819	0.257959	0.999722	0.999722	-4.5706	Melanoma-associated antigen D1 OS=Mus musculus OX=10090 GN=Maged1 PE=1 SV=1	0	8.8	5	3	11	3	775	85.6	7.5	other biological processes	plasma membrane;other membranes;cytosol;nucleus;other cell component	other molecular function	94275	ENSMUSG00000025151	Maged1	NA	NA
Enoph1	Q8BGB7	-0.19604	-1.14555	19.0787	1.02341	0.319662	0.999722	0.999722	-4.61628	Enolase-phosphatase E1 OS=Mus musculus OX=10090 GN=Enoph1 PE=1 SV=1	0	30.705	13	2	13	2	257	28.6	4.92	other metabolic processes	nucleus;other cell component	other molecular function	67870	ENSMUSG00000029326	Enoph1	Methionine salvage pathway	NA
Prdx6	O08709	-0.195932	-1.14546	26.2411	0.978576	0.340751	0.999722	0.999722	-4.62944	Peroxiredoxin-6 OS=Mus musculus OX=10090 GN=Prdx6 PE=1 SV=3	0	281.375	78	16	285	2	224	24.9	6.01	cell organization and biogenesis;other metabolic processes;stress response;other biological processes	cytosol;nucleus;other cytoplasmic organelle;other cell component	other molecular function	11758	NA	Prdx6	Neutrophil degranulation; Detoxification of Reactive Oxygen Species	NA
GOLGA7B	Q9D428	-0.195684	-1.14527	20.4892	1.14736	0.266246	0.999722	0.999722	-4.57747	Golgin subfamily A member 7B OS=Mus musculus OX=10090 GN=GOLGA7B PE=1 SV=1	0	25.745	23	4	44	3	167	18.3	6.01	protein metabolism;other metabolic processes;transport	other membranes;ER/Golgi;other cell component	other molecular function	71146	ENSMUSG00000042532	GOLGA7B	NA	NA
Septin9	Q80UG5	0.195536	1.14515	25.5896	-1.57294	0.133132	0.999722	0.999722	-4.42049	Septin-9 OS=Mus musculus OX=10090 GN=Septin9 PE=1 SV=1	0	223.718	42	22	238	22	583	65.5	8.9	cell cycle OR cell proliferation;other biological processes	cytoskeleton;other cell component	other molecular function	53860	ENSMUSG00000059248	Septin9	NA	NA
Iscu	Q9D7P6	-0.195358	-1.14501	22.8722	1.45631	0.162517	0.999722	0.999722	-4.46675	Iron-sulfur cluster assembly enzyme ISCU, mitochondrial OS=Mus musculus OX=10090 GN=Iscu PE=1 SV=1	0	9.498	15	3	15	3	168	18.1	9.29	cell organization and biogenesis;other metabolic processes;other biological processes	cytosol;mitochondrion;other cell component	other molecular function	66383	ENSMUSG00000025825	Iscu	Mitochondrial iron-sulfur cluster biogenesis	NA
Tardbp	A0A087WR97	0.195222	1.1449	18.2479	-0.652061	0.523612	0.999722	0.999722	-4.67333	TAR DNA-binding protein 43 (Fragment) OS=Mus musculus OX=10090 GN=Tardbp PE=1 SV=1	0	32.495	17	3	4	3	243	26.7	7.77	RNA metabolism OR transcription;other metabolic processes	nucleus	nucleic acid binding activity	NA	ENSMUSG00000041459	Tardbp	NA	NA
Ap2a1	P17426	0.194996	1.14472	27.7596	-1.42544	0.171129	0.999722	0.999722	-4.47862	AP-2 complex subunit alpha-1 OS=Mus musculus OX=10090 GN=Ap2a1 PE=1 SV=1	0	537.469	41	35	569	27	977	107.6	7.03	transport;other biological processes	plasma membrane;other membranes;other cell component	signal transduction activity or receptor binding;other molecular function	11771	ENSMUSG00000060279	Ap2a1	Cargo recognition for clathrin-mediated endocytosis; MHC class II antigen presentation; Recycling pathway of L1; LDL clearance; Trafficking of GluR2-containing AMPA receptors; Retrograde neurotrophin signalling; WNT5A-dependent internalization of FZD4; WNT5A-dependent internalization of FZD2, FZD5 and ROR2; VLDLR internalisation and degradation	EGFR1 Signaling Pathway
Sec24b	Q80ZX0	0.194987	1.14471	18.7105	-0.458316	0.652207	0.999722	0.999722	-4.74328	Sec24-related gene family, member B (S. cerevisiae) OS=Mus musculus OX=10090 GN=Sec24b PE=1 SV=1	0	27.473	4	3	20	3	1251	135.5	6.96	cell organization and biogenesis;transport;developmental processes;other biological processes	other membranes;cytosol;ER/Golgi;other cell component	other molecular function	99683	ENSMUSG00000001052	Sec24b	MHC class II antigen presentation; Antigen Presentation: Folding, assembly and peptide loading of class I MHC; COPII-mediated vesicle transport; Cargo concentration in the ER	NA
Eif3d	O70194	-0.19473	-1.14451	19.6388	1.4137	0.1745	0.999722	0.999722	-4.48309	Eukaryotic translation initiation factor 3 subunit D OS=Mus musculus OX=10090 GN=Eif3d PE=1 SV=2	0	31.454	9	3	15	3	548	63.9	6.05	cell organization and biogenesis;protein metabolism;other metabolic processes;other biological processes	translational apparatus;other cell component	nucleic acid binding activity	55944	ENSMUSG00000016554	Eif3d	L13a-mediated translational silencing of Ceruloplasmin expression; Formation of a pool of free 40S subunits; GTP hydrolysis and joining of the 60S ribosomal subunit; Translation initiation complex formation; Formation of the ternary complex, and subsequently, the 43S complex; Ribosomal scanning and start codon recognition	Translation Factors
Dym	Q8CHY3	0.194699	1.14449	18.2884	-1.14956	0.26623	0.999722	0.999722	-4.57555	Dymeclin OS=Mus musculus OX=10090 GN=Dym PE=1 SV=1	0.042	1.338	1	1	1	1	669	75.8	5.77	cell organization and biogenesis;developmental processes	other membranes;ER/Golgi;other cell component	other molecular function	69190	ENSMUSG00000035765	Dym	NA	NA
Snx18	Q8C788	-0.194466	-1.1443	19.9928	0.729545	0.47505	0.999722	0.999722	-4.69326	Sorting nexin OS=Mus musculus OX=10090 GN=Snx18 PE=1 SV=1	0.009	2.036	3	1	1	1	615	67.7	6.46	cell cycle OR cell proliferation;cell organization and biogenesis;transport;other biological processes	non-structural extracellular;plasma membrane;other membranes;other cell component	other molecular function	170625	ENSMUSG00000042364	Snx18	NA	NA
Qki	Q9QYS9	0.194333	1.1442	19.3504	-0.704757	0.489975	0.999722	0.999722	-4.69871	Protein quaking OS=Mus musculus OX=10090 GN=Qki PE=1 SV=1	0	21.468	9	2	5	2	341	37.6	8.56	RNA metabolism OR transcription;other metabolic processes;transport;developmental processes;other biological processes	nucleus;other cell component	nucleic acid binding activity;other molecular function	19317	ENSMUSG00000062078	Qki	NA	mRNA processing; Exercise-induced Circadian Regulation
Aldh4a1	Q8CHT0	-0.194177	-1.14407	24.2696	1.13917	0.269555	0.999722	0.999722	-4.58014	Delta-1-pyrroline-5-carboxylate dehydrogenase, mitochondrial OS=Mus musculus OX=10090 GN=Aldh4a1 PE=1 SV=3	0	129.59	28	13	78	13	562	61.8	8.24	other metabolic processes	mitochondrion	other molecular function	212647	ENSMUSG00000028737	Aldh4a1	Glyoxylate metabolism and glycine degradation; Proline catabolism	NA
Fxr2	Q6P5B5	0.194073	1.14399	18.5553	-1.42325	0.172744	0.999722	0.999722	-4.48005	Fragile X mental retardation syndrome-related protein 2 OS=Mus musculus OX=10090 GN=Fxr2 PE=1 SV=1	0	14.81	8	3	3	3	674	74.2	6.23	other biological processes	cytosol	nucleic acid binding activity;other molecular function	23879	ENSMUSG00000018765	Fxr2	NA	mRNA processing
Cdkl5	A0A0G2JGW6	-0.193922	-1.14387	22.0629	0.96045	0.349545	0.999722	0.999722	-4.63462	Cyclin-dependent kinase-like 5 OS=Mus musculus OX=10090 GN=Cdkl5 PE=1 SV=1	0	135.745	20	14	61	14	960	107.5	9.54	protein metabolism;other metabolic processes	NA	kinase activity;other molecular function	NA	ENSMUSG00000031292	Cdkl5	NA	NA
Dnah9	F7DC70	-0.193747	-1.14373	19.8549	1.1651	0.259176	0.999722	0.999722	-4.57163	Dynein, axonemal, heavy chain 9 (Fragment) OS=Mus musculus OX=10090 GN=Dnah9 PE=1 SV=1	0.002	3.645	1	2	15	1	1958	222.5	6.38	other biological processes	cytoskeleton	cytoskeletal activity;other molecular function	NA	ENSMUSG00000056752	Dnah9	NA	NA
Mtco1	P00397	-0.193712	-1.1437	24.7263	1.58503	0.130359	0.999722	0.999722	-4.41557	Cytochrome c oxidase subunit 1 OS=Mus musculus OX=10090 GN=Mtco1 PE=1 SV=2	0	47.123	8	3	30	3	514	56.9	6.7	other metabolic processes;stress response;transport;developmental processes;other biological processes	other membranes;mitochondrion	transporter activity;other molecular function	17708	ENSMUSG00000064351	Mtco1	TP53 Regulates Metabolic Genes; Cytoprotection by HMOX1; Respiratory electron transport	Selenium Micronutrient Network; Electron Transport Chain
Zfp212	G3X8R7	0.193681	1.14368	19.1952	-1.18672	0.250754	0.999722	0.999722	-4.56442	Zinc finger protein 212 OS=Mus musculus OX=10090 GN=Zfp212 PE=4 SV=1	0.049	1.201	2	1	1	1	492	55.4	8.06	other biological processes	nucleus;other cell component	nucleic acid binding activity;other molecular function	232784	ENSMUSG00000052763	Zfp212	Generic Transcription Pathway	NA
Efnb3	O35393	0.193571	1.14359	19.3928	-0.683687	0.502874	0.999722	0.999722	-4.7032	Ephrin-B3 OS=Mus musculus OX=10090 GN=Efnb3 PE=1 SV=1	0	48.324	20	4	17	4	340	35.9	8.25	cell-cell signaling;cell organization and biogenesis;developmental processes;signal transduction;other biological processes	plasma membrane;other membranes;other cell component	signal transduction activity or receptor binding	13643	ENSMUSG00000003934	Efnb3	EPHB-mediated forward signaling; EPH-ephrin mediated repulsion of cells; Ephrin signaling	NA
Odr4	Q4PJX1	0.193543	1.14357	18.7437	-1.33312	0.200072	0.999722	0.999722	-4.51894	Protein odr-4 homolog OS=Mus musculus OX=10090 GN=Odr4 PE=1 SV=2	0	5.721	3	1	6	1	447	50	6.14	other biological processes	other membranes	NA	226499	ENSMUSG00000006010	Odr4	NA	NA
Rps27	Q6ZWU9	-0.193491	-1.14353	21.637	1.3617	0.190083	0.999722	0.999722	-4.50259	40S ribosomal protein S27 OS=Mus musculus OX=10090 GN=Rps27 PE=1 SV=3	0	22.243	14	2	37	2	84	9.5	9.45	cell organization and biogenesis;protein metabolism;RNA metabolism OR transcription;other metabolic processes	cytosol;translational apparatus;nucleus;other cell component	nucleic acid binding activity;other molecular function	100043813; 57294	ENSMUSG00000050621; ENSMUSG00000090733	Rps27	L13a-mediated translational silencing of Ceruloplasmin expression; SRP-dependent cotranslational protein targeting to membrane; Major pathway of rRNA processing in the nucleolus and cytosol; Formation of a pool of free 40S subunits; GTP hydrolysis and joining of the 60S ribosomal subunit; Nonsense Mediated Decay (NMD) independent of the Exon Junction Complex (EJC); Nonsense Mediated Decay (NMD) enhanced by the Exon Junction Complex (EJC); Separation of Sister Chromatids; Amplification of signal from unattached kinetochores via a MAD2 inhibitory signal; Resolution of Sister Chromatid Cohesion; RHO GTPases Activate Formins; EML4 and NUDC in mitotic spindle formation; Translation initiation complex formation; Formation of the ternary complex, and subsequently, the 43S complex; Ribosomal scanning and start codon recognition	Cytoplasmic Ribosomal Proteins; mRNA processing
Map6d1	Q14BB9	0.193345	1.14341	21.5256	-1.49144	0.153151	0.999722	0.999722	-4.45304	MAP6 domain-containing protein 1 OS=Mus musculus OX=10090 GN=Map6d1 PE=1 SV=1	0	35.435	33	4	14	4	191	20.4	9.88	cell organization and biogenesis;protein metabolism;other metabolic processes;transport;other biological processes	cytoskeleton;ER/Golgi	cytoskeletal activity;other molecular function	208158	ENSMUSG00000041205	Map6d1	NA	NA
Gdap1	O88741	0.193342	1.14341	26.1685	-1.40746	0.176314	0.999722	0.999722	-4.48545	Ganglioside-induced differentiation-associated protein 1 OS=Mus musculus OX=10090 GN=Gdap1 PE=1 SV=1	0	195.301	37	13	224	13	358	41.3	8.37	cell organization and biogenesis;other metabolic processes;transport;other biological processes	other membranes;cytosol;mitochondrion	NA	14545	ENSMUSG00000025777	Gdap1	Class I peroxisomal membrane protein import	NA
Tex2	Q6ZPJ0	0.19325	1.14334	18.802	-1.03728	0.315016	0.999722	0.999722	-4.61202	Testis-expressed protein 2 OS=Mus musculus OX=10090 GN=Tex2 PE=1 SV=2	0.009	2.036	1	1	1	1	1128	125.1	5.8	transport	other membranes;ER/Golgi;nucleus	other molecular function	21763	ENSMUSG00000040548	Tex2	RHOA GTPase cycle	NA
Abr	Q5SSL4	-0.19325	-1.14334	22.8276	1.54868	0.13885	0.999722	0.999722	-4.43029	Active breakpoint cluster region-related protein OS=Mus musculus OX=10090 GN=Abr PE=1 SV=1	0	161.782	30	17	100	15	859	97.6	6.58	cell organization and biogenesis;developmental processes;signal transduction;other biological processes	plasma membrane;other membranes;cytosol;other cell component	enzyme regulator activity	109934	ENSMUSG00000017631	Abr	RHOA GTPase cycle; RHOC GTPase cycle; CDC42 GTPase cycle; RAC1 GTPase cycle; RAC2 GTPase cycle; RAC3 GTPase cycle; RHOB GTPase cycle; G alpha (12/13) signalling events; NRAGE signals death through JNK	NA
Clta	O08585	-0.193204	-1.1433	26.2546	1.36147	0.190154	0.999722	0.999722	-4.50268	Clathrin light chain A OS=Mus musculus OX=10090 GN=Clta PE=1 SV=2	0	32.056	21	7	94	1	235	25.6	4.58	cell cycle OR cell proliferation;cell organization and biogenesis;transport;other biological processes	plasma membrane;other membranes;cytoskeleton;ER/Golgi;other cell component	other molecular function	NA	NA	Clta	MHC class II antigen presentation; Recycling pathway of L1; Cargo recognition for clathrin-mediated endocytosis; Golgi Associated Vesicle Biogenesis; LDL clearance; Retrograde neurotrophin signalling; Formation of annular gap junctions; Lysosome Vesicle Biogenesis; WNT5A-dependent internalization of FZD4; WNT5A-dependent internalization of FZD2, FZD5 and ROR2; VLDLR internalisation and degradation	NA
Copa	Q8CIE6	-0.193016	-1.14315	19.8963	1.04776	0.308604	0.999722	0.999722	-4.60893	Coatomer subunit alpha OS=Mus musculus OX=10090 GN=Copa PE=1 SV=2	0	25.783	4	4	8	4	1224	138.3	7.65	transport;signal transduction;other biological processes	non-structural extracellular;other membranes;ER/Golgi;other cell component	signal transduction activity or receptor binding;nucleic acid binding activity;other molecular function	12847	ENSMUSG00000026553	Copa	COPI-dependent Golgi-to-ER retrograde traffic; COPI-mediated anterograde transport	NA
Csrp1	P97315	-0.192892	-1.14305	25.4847	1.30385	0.208702	0.999722	0.999722	-4.5237	Cysteine and glycine-rich protein 1 OS=Mus musculus OX=10090 GN=Csrp1 PE=1 SV=3	0	123.997	33	5	129	5	193	20.6	8.57	cell organization and biogenesis;other biological processes	cytoskeleton;nucleus;other cell component	cytoskeletal activity;other molecular function	13007	ENSMUSG00000026421	Csrp1	NA	NA
Mindy1	Q76LS9	0.192793	1.14297	19.861	-1.27745	0.217664	0.999722	0.999722	-4.53312	Ubiquitin carboxyl-terminal hydrolase MINDY-1 OS=Mus musculus OX=10090 GN=Mindy1 PE=1 SV=1	0	6.975	2	1	6	1	468	51.2	4.73	protein metabolism;other metabolic processes	cytosol;nucleus;other cell component	other molecular function	75007	ENSMUSG00000038712	Mindy1	NA	NA
Kpnb1	P70168	-0.192689	-1.14289	24.3213	1.33195	0.199487	0.999722	0.999722	-4.51353	Importin subunit beta-1 OS=Mus musculus OX=10090 GN=Kpnb1 PE=1 SV=2	0	301.692	30	20	197	20	876	97.1	4.78	cell cycle OR cell proliferation;cell organization and biogenesis;transport;signal transduction;other biological processes	other membranes;cytosol;ER/Golgi;nucleus;other cell component	cytoskeletal activity;other molecular function	16211	ENSMUSG00000001440	Kpnb1	Neutrophil degranulation; Interferon alpha/beta signaling; Apoptosis induced DNA fragmentation; Initiation of Nuclear Envelope (NE) Reformation; Regulation of cholesterol biosynthesis by SREBP (SREBF)	PluriNetWork: mechanisms associated with pluripotency
Mtnd5	P03921	-0.19259	-1.14281	25.2518	1.38407	0.183248	0.999722	0.999722	-4.49426	NADH-ubiquinone oxidoreductase chain 5 OS=Mus musculus OX=10090 GN=Mtnd5 PE=1 SV=3	0	145.526	13	6	135	6	607	68.4	9.03	other metabolic processes;stress response;transport;other biological processes	other membranes;mitochondrion;other cell component	other molecular function	17721	ENSMUSG00000064367	Mtnd5	Complex I biogenesis	Oxidative phosphorylation; Electron Transport Chain
Plxnd1	Q3UH93	-0.191941	-1.1423	19.3924	0.703808	0.490551	0.999722	0.999722	-4.69891	Plexin-D1 OS=Mus musculus OX=10090 GN=Plxnd1 PE=1 SV=1	0	9.113	2	4	16	3	1925	211.5	7.11	cell organization and biogenesis;developmental processes;signal transduction;other biological processes	plasma membrane;other membranes;other cell component	other molecular function	67784	ENSMUSG00000030123	Plxnd1	RND2 GTPase cycle; Other semaphorin interactions	NA
Stum	J3QP43	0.191919	1.14228	24.29	-1.15511	0.263138	0.999722	0.999722	-4.57492	Protein stum homolog OS=Mus musculus OX=10090 GN=Stum PE=1 SV=1	0	44.732	26	3	48	3	141	15	6.51	NA	other membranes	NA	NA	ENSMUSG00000053963	Stum	NA	NA
Cyria	Q8BHZ0	-0.191571	-1.14201	21.2227	0.612228	0.548039	0.999722	0.999722	-4.71751	CYFIP-related Rac1 interactor A OS=Mus musculus OX=10090 GN=Cyria PE=1 SV=1	0	125.162	40	9	57	7	323	37.3	6.01	cell organization and biogenesis	other membranes	other molecular function	76820	ENSMUSG00000020589	Cyria	NA	NA
H2aw	Q8BFU2	0.191545	1.14199	21.2458	-0.599089	0.556574	0.999722	0.999722	-4.71999	Histone H2A type 3 OS=Mus musculus OX=10090 GN=H2aw PE=1 SV=3	0	52.126	49	4	68	1	130	14.1	11.05	cell organization and biogenesis;DNA metabolism;other metabolic processes;stress response	other cell component	nucleic acid binding activity;other molecular function	319162	ENSMUSG00000078851	H2aw	Ub-specific processing proteases; UCH proteinases; Metalloprotease DUBs; HDACs deacetylate histones; RMTs methylate histone arginines	NA
Gjb6	P70689	-0.191168	-1.14169	19.7593	0.494998	0.627325	0.999722	0.999722	-4.70536	Gap junction beta-6 protein OS=Mus musculus OX=10090 GN=Gjb6 PE=1 SV=1	0	45.706	13	2	18	2	261	30.3	8.38	cell-cell signaling;cell organization and biogenesis;transport;developmental processes;other biological processes	plasma membrane;other membranes;cytosol;cytoskeleton;other cell component	transporter activity;cytoskeletal activity	14623	ENSMUSG00000040055	Gjb6	Gap junction assembly	Calcium Regulation in the Cardiac Cell
Gucy1b1	O54865	-0.191123	-1.14165	23.1847	1.50969	0.148465	0.999722	0.999722	-4.44585	Guanylate cyclase soluble subunit beta-1 OS=Mus musculus OX=10090 GN=Gucy1b1 PE=1 SV=1	0	143.827	29	15	111	15	620	70.6	5.31	cell-cell signaling;other metabolic processes;stress response;signal transduction	cytosol;other cell component	other molecular function	54195	ENSMUSG00000028005	Gucy1b1	NA	Purine metabolism
Pde10a	Q8CA95	0.19098	1.14154	26.8897	-0.888559	0.385952	0.999722	0.999722	-4.65436	cAMP and cAMP-inhibited cGMP 3',5'-cyclic phosphodiesterase 10A OS=Mus musculus OX=10090 GN=Pde10a PE=1 SV=2	0	398.1	38	27	392	27	790	89.4	6.6	other metabolic processes;signal transduction;other biological processes	other membranes;other cell component	other molecular function	23984	ENSMUSG00000023868	Pde10a	G alpha (s) signalling events; cGMP effects	Purine metabolism
Dtx3	E9Q3J1	0.190924	1.14149	17.9981	-0.879178	0.390883	0.999722	0.999722	-4.65684	RING-type E3 ubiquitin transferase OS=Mus musculus OX=10090 GN=Dtx3 PE=1 SV=1	0	6.507	6	2	9	2	395	42.9	8.54	protein metabolism;other metabolic processes;signal transduction	other cell component	other molecular function	80904	ENSMUSG00000040415	Dtx3	NA	Notch Signaling Pathway
Golt1b	Q9CR60	-0.190634	-1.14127	18.9859	1.17524	0.255201	0.999722	0.999722	-4.56826	Vesicle transport protein GOT1B OS=Mus musculus OX=10090 GN=Golt1b PE=1 SV=1	0	16.37	17	2	4	2	138	15.4	10.58	transport	other membranes;ER/Golgi;other cell component	NA	66964	ENSMUSG00000030245	Golt1b	NA	NA
Tubb3	Q9ERD7	-0.19062	-1.14125	29.7741	1.53061	0.14324	0.999722	0.999722	-4.43753	Tubulin beta-3 chain OS=Mus musculus OX=10090 GN=Tubb3 PE=1 SV=1	0	883.953	70	27	1138	11	450	50.4	4.93	cell cycle OR cell proliferation;cell organization and biogenesis;developmental processes;signal transduction;other biological processes	cytoskeleton;other cell component	signal transduction activity or receptor binding;cytoskeletal activity;other molecular function	22152	ENSMUSG00000062380	Tubb3	COPI-mediated anterograde transport; Separation of Sister Chromatids; The role of GTSE1 in G2/M progression after G2 checkpoint; MHC class II antigen presentation; COPI-dependent Golgi-to-ER retrograde traffic; Kinesins; Aggrephagy; Hedgehog 'off' state; Recycling pathway of L1; RHO GTPases Activate Formins; Sealing of the nuclear envelope (NE) by ESCRT-III; Resolution of Sister Chromatid Cohesion; EML4 and NUDC in mitotic spindle formation; Intraflagellar transport; Recruitment of NuMA to mitotic centrosomes; Carboxyterminal post-translational modifications of tubulin; Microtubule-dependent trafficking of connexons from Golgi to the plasma membrane; HSP90 chaperone cycle for steroid hormone receptors (SHR); RHO GTPases activate IQGAPs; COPI-independent Golgi-to-ER retrograde traffic	NA
Amacr	O09174	-0.190572	-1.14122	18.4069	0.988905	0.335808	0.999722	0.999722	-4.62645	Alpha-methylacyl-CoA racemase OS=Mus musculus OX=10090 GN=Amacr PE=1 SV=4	0.002	3.3	2	1	3	1	381	41.7	7.4	other metabolic processes	plasma membrane;other membranes;other cytoplasmic organelle;other cell component	signal transduction activity or receptor binding;other molecular function	17117	ENSMUSG00000022244	Amacr	Peroxisomal protein import; Synthesis of bile acids and bile salts via 7alpha-hydroxycholesterol; Synthesis of bile acids and bile salts via 24-hydroxycholesterol; Beta-oxidation of pristanoyl-CoA	NA
Camk2g	A0A2I3BQP6	0.190486	1.14115	26.8111	-1.30766	0.207434	0.999722	0.999722	-4.52233	Calcium/calmodulin-dependent protein kinase OS=Mus musculus OX=10090 GN=Camk2g PE=1 SV=1	0	278.716	34	15	273	7	565	63.2	7.84	protein metabolism;other metabolic processes	NA	kinase activity;other molecular function	NA	ENSMUSG00000021820	Camk2g	NA	Splicing factor NOVA regulated synaptic proteins; Myometrial Relaxation and Contraction Pathways; Calcium Regulation in the Cardiac Cell
Slc25a23	Q6GQS1	0.190475	1.14114	28.3282	-1.36366	0.189474	0.999722	0.999722	-4.50186	Calcium-binding mitochondrial carrier protein SCaMC-3 OS=Mus musculus OX=10090 GN=Slc25a23 PE=1 SV=1	0	205.552	50	20	193	17	467	52.5	7.59	transport;other biological processes	other membranes;mitochondrion	transporter activity;other molecular function	66972	ENSMUSG00000046329	Slc25a23	NA	NA
Mcee	Q9D1I5	-0.190422	-1.1411	21.9714	1.48514	0.154799	0.999722	0.999722	-4.45552	Methylmalonyl-CoA epimerase, mitochondrial OS=Mus musculus OX=10090 GN=Mcee PE=1 SV=1	0	83.518	34	3	56	3	178	19	9.09	other metabolic processes	NA	other molecular function	73724	ENSMUSG00000033429	Mcee	Propionyl-CoA catabolism	NA
Pigt	Q8BXQ2	-0.190389	-1.14107	19.3312	1.15117	0.264716	0.999722	0.999722	-4.57622	GPI transamidase component PIG-T OS=Mus musculus OX=10090 GN=Pigt PE=1 SV=2	0	6.689	4	2	4	2	582	65.7	8.4	protein metabolism;other metabolic processes;developmental processes;other biological processes	other membranes;ER/Golgi;other cell component	NA	78928	ENSMUSG00000017721	Pigt	Attachment of GPI anchor to uPAR	NA
Nsfl1c	Q9CZ44	0.190362	1.14105	23.475	-0.949147	0.355108	0.999722	0.999722	-4.63781	NSFL1 cofactor p47 OS=Mus musculus OX=10090 GN=Nsfl1c PE=1 SV=1	0	162.078	42	11	115	11	370	40.7	5.15	cell cycle OR cell proliferation;cell organization and biogenesis;protein metabolism;other metabolic processes;other biological processes	plasma membrane;other membranes;cytosol;cytoskeleton;ER/Golgi;nucleus;other cell component	other molecular function	386649	ENSMUSG00000027455	Nsfl1c	RHOH GTPase cycle	NA
Mrpl22	Q8BU88	-0.190323	-1.14102	20.6868	1.22805	0.235233	0.999722	0.999722	-4.55037	39S ribosomal protein L22, mitochondrial OS=Mus musculus OX=10090 GN=Mrpl22 PE=1 SV=1	0	22.108	16	3	18	3	206	23.8	9.86	cell organization and biogenesis;protein metabolism;other metabolic processes	mitochondrion;translational apparatus	other molecular function	216767	ENSMUSG00000020514	Mrpl22	Mitochondrial translation elongation; Mitochondrial translation termination	NA
Coq5	Q9CXI0	0.190302	1.141	23.1327	-1.41781	0.173314	0.999722	0.999722	-4.48153	2-methoxy-6-polyprenyl-1,4-benzoquinol methylase, mitochondrial OS=Mus musculus OX=10090 GN=Coq5 PE=1 SV=2	0	151.983	42	10	67	10	327	37.3	7.49	other metabolic processes	other membranes;mitochondrion;other cell component	other molecular function	52064	ENSMUSG00000041733	Coq5	NA	NA
Mtatp8	P03930	-0.190107	-1.14085	26.6029	1.46651	0.159751	0.999722	0.999722	-4.46279	ATP synthase protein 8 OS=Mus musculus OX=10090 GN=Mtatp8 PE=1 SV=1	0	27.357	43	3	43	3	67	7.8	9.88	other metabolic processes;transport	other membranes;mitochondrion	transporter activity	17706	ENSMUSG00000064356	Mtatp8	Formation of ATP by chemiosmotic coupling; Cristae formation	Electron Transport Chain
Atg9a	A0A087WP33	0.190075	1.14082	20.276	-1.08635	0.291651	0.999722	0.999722	-4.59701	Autophagy-related protein 9 (Fragment) OS=Mus musculus OX=10090 GN=Atg9a PE=1 SV=1	0	16.981	4	3	7	3	847	95.2	6.9	other metabolic processes;transport	other membranes;ER/Golgi;other cytoplasmic organelle	NA	NA	ENSMUSG00000033124	Atg9a	NA	NA
Snx6	Q6P8X1	-0.19007	-1.14082	22.3676	1.24456	0.229245	0.999722	0.999722	-4.54466	Sorting nexin-6 OS=Mus musculus OX=10090 GN=Snx6 PE=1 SV=2	0	66.656	15	7	31	6	406	46.6	6.16	transport;other biological processes	other membranes;cytosol;nucleus;other cytoplasmic organelle;other cell component	signal transduction activity or receptor binding;cytoskeletal activity;other molecular function	72183	ENSMUSG00000005656	Snx6	NA	NA
Csl	Q80X68	-0.189959	-1.14073	25.9955	1.75499	0.0962543	0.999722	0.999722	-4.34428	Citrate synthase OS=Mus musculus OX=10090 GN=Csl PE=1 SV=1	0	248.573	23	8	294	2	466	52.3	8.79	other metabolic processes	mitochondrion	other molecular function	71832	ENSMUSG00000046934	Csl	NA	NA
Ubap2l	A0A0G2JDV6	0.189795	1.1406	20.9649	-0.732342	0.473383	0.999722	0.999722	-4.69263	Ubiquitin-associated protein 2-like OS=Mus musculus OX=10090 GN=Ubap2l PE=1 SV=1	0	34.711	6	5	11	5	1067	112.4	6.6	NA	NA	NA	74383	ENSMUSG00000042520	Ubap2l	NA	NA
Tmem9	Q9CR23	0.189743	1.14056	21.6244	-0.784159	0.443137	0.999722	0.999722	-4.68066	Proton-transporting V-type ATPase complex assembly regulator TMEM9 OS=Mus musculus OX=10090 GN=Tmem9 PE=1 SV=1	0	16.607	21	3	11	2	183	20.6	6.95	cell organization and biogenesis;transport;other biological processes	other membranes;other cytoplasmic organelle	NA	66241	ENSMUSG00000026411	Tmem9	NA	NA
Mtres1	Q9CQF4	-0.189487	-1.14036	22.4479	1.57783	0.132005	0.999722	0.999722	-4.4185	Mitochondrial transcription rescue factor 1 OS=Mus musculus OX=10090 GN=Mtres1 PE=1 SV=1	0	39.399	25	5	31	5	240	27.8	9.36	other biological processes	mitochondrion	nucleic acid binding activity	67851	ENSMUSG00000019797	Mtres1	NA	NA
Ckmt1	P30275	0.189233	1.14016	29.4954	-1.33796	0.197556	0.999722	0.999722	-4.51133	Creatine kinase U-type, mitochondrial OS=Mus musculus OX=10090 GN=Ckmt1 PE=1 SV=1	0	277.445	49	19	596	18	418	47	8.16	other metabolic processes;other biological processes	other membranes;mitochondrion;other cell component	kinase activity;other molecular function	12716	ENSMUSG00000000308	Ckmt1	Creatine metabolism	NA
Ccdc47	Q9D024	0.18892	1.13991	21.3732	-1.46993	0.158832	0.999722	0.999722	-4.46146	Coiled-coil domain-containing protein 47 OS=Mus musculus OX=10090 GN=Ccdc47 PE=1 SV=2	0	18.014	9	4	14	4	483	55.8	4.84	cell organization and biogenesis;protein metabolism;other metabolic processes;stress response;developmental processes;signal transduction;other biological processes	other membranes;ER/Golgi	other molecular function	67163	ENSMUSG00000078622	Ccdc47	NA	NA
Gtpbp8	F6XXP5	0.188761	1.13978	17.9548	-1.30628	0.208843	0.999722	0.999722	-4.52758	GTP-binding protein 8 (Fragment) OS=Mus musculus OX=10090 GN=Gtpbp8 PE=1 SV=1	0.004	2.533	4	1	1	1	234	26.3	8.24	NA	NA	other molecular function	NA	ENSMUSG00000022668	Gtpbp8	NA	NA
Stxbp3	Q60770	0.188596	1.13965	22.235	-1.21731	0.239194	0.999722	0.999722	-4.55406	Syntaxin-binding protein 3 OS=Mus musculus OX=10090 GN=Stxbp3 PE=1 SV=1	0	66.207	17	10	58	10	592	67.9	8.02	cell adhesion;cell-cell signaling;stress response;transport;developmental processes;other biological processes	plasma membrane;other membranes;cytosol;other cell component	other molecular function	20912	ENSMUSG00000027882	Stxbp3	Disinhibition of SNARE formation	Insulin Signaling
Pin1	Q9QUR7	0.188512	1.13959	22.8817	-1.57353	0.132995	0.999722	0.999722	-4.42025	Peptidyl-prolyl cis-trans isomerase NIMA-interacting 1 OS=Mus musculus OX=10090 GN=Pin1 PE=1 SV=1	0	107.223	59	6	65	6	165	18.4	8.79	cell cycle OR cell proliferation;cell organization and biogenesis;protein metabolism;other metabolic processes;stress response;developmental processes;other biological processes	cytosol;cytoskeleton;mitochondrion;nucleus;other cell component	cytoskeletal activity;other molecular function	23988	ENSMUSG00000032171	Pin1	Regulation of TP53 Activity through Phosphorylation; Negative regulators of DDX58/IFIH1 signaling; RHO GTPases Activate NADPH Oxidases; PI5P Regulates TP53 Acetylation	PluriNetWork: mechanisms associated with pluripotency; Wnt Signaling Pathway NetPath
Camk2g	A0A286YCB8	0.188314	1.13943	21.8502	-1.34316	0.195899	0.999722	0.999722	-4.50943	Calcium/calmodulin-dependent protein kinase type II subunit gamma (Fragment) OS=Mus musculus OX=10090 GN=Camk2g PE=1 SV=1	0	174.114	47	8	154	2	224	24.8	8.63	protein metabolism;other metabolic processes	NA	kinase activity;other molecular function	NA	ENSMUSG00000021820	Camk2g	NA	Splicing factor NOVA regulated synaptic proteins; Myometrial Relaxation and Contraction Pathways; Calcium Regulation in the Cardiac Cell
Yme1l1	O88967	0.188145	1.1393	26.6033	-1.35703	0.191534	0.999722	0.999722	-4.50432	ATP-dependent zinc metalloprotease YME1L1 OS=Mus musculus OX=10090 GN=Yme1l1 PE=1 SV=1	0	33.789	7	4	35	4	715	80	8.97	cell cycle OR cell proliferation;cell organization and biogenesis;protein metabolism;other metabolic processes;other biological processes	other membranes;mitochondrion;nucleus	other molecular function	27377	ENSMUSG00000026775	Yme1l1	Processing of SMDT1	NA
Ctsb	P10605	-0.188008	-1.13919	23.5225	0.673278	0.509318	0.999722	0.999722	-4.70538	Cathepsin B OS=Mus musculus OX=10090 GN=Ctsb PE=1 SV=2	0	68.606	12	3	51	3	339	37.3	5.91	protein metabolism;other metabolic processes;developmental processes;other biological processes	non-structural extracellular;plasma membrane;other membranes;nucleus;other cytoplasmic organelle;other cell component	other molecular function	13030	ENSMUSG00000021939	Ctsb	Neutrophil degranulation; MHC class II antigen presentation; Assembly of collagen fibrils and other multimeric structures; Collagen degradation; Trafficking and processing of endosomal TLR	NA
Prss3	Q792Z0	0.187844	1.13906	26.7975	-1.13732	0.270307	0.999722	0.999722	-4.58074	Protease, serine 3 OS=Mus musculus OX=10090 GN=Prss3 PE=1 SV=1	0	18.022	4	1	57	1	246	26.2	5.03	protein metabolism;other metabolic processes	non-structural extracellular	other molecular function	22073	ENSMUSG00000071519	Prss3	Neutrophil degranulation; Antimicrobial peptides; Cobalamin (Cbl, vitamin B12) transport and metabolism; Alpha-defensins; Activation of Matrix Metalloproteinases	NA
Mbp	A0A498WGS3	0.187821	1.13904	32.1483	-1.59843	0.127342	0.999722	0.999722	-4.4101	Myelin basic protein OS=Mus musculus OX=10090 GN=Mbp PE=1 SV=1	0	241.403	61	14	736	2	150	16.5	11.53	NA	other cell component	other molecular function	NA	ENSMUSG00000041607	Mbp	NA	Neural Crest Differentiation; Spinal Cord Injury; MAPK Cascade
Mrps10	Q80ZK0	-0.187471	-1.13877	19.7594	1.18023	0.25326	0.999722	0.999722	-4.5666	28S ribosomal protein S10, mitochondrial OS=Mus musculus OX=10090 GN=Mrps10 PE=1 SV=1	0	32.436	16	2	21	2	160	18.7	8.84	protein metabolism;other metabolic processes	mitochondrion;translational apparatus	other molecular function	NA	NA	Mrps10	Mitochondrial translation elongation; Mitochondrial translation termination	NA
Gstz1	Q9WVL0	-0.187441	-1.13874	23.4419	1.34218	0.196212	0.999722	0.999722	-4.50979	Maleylacetoacetate isomerase OS=Mus musculus OX=10090 GN=Gstz1 PE=1 SV=1	0	136.335	63	9	97	9	216	24.3	7.85	other metabolic processes	mitochondrion	other molecular function	14874	ENSMUSG00000021033	Gstz1	Tyrosine catabolism; Glutathione conjugation; Regulation of pyruvate dehydrogenase (PDH) complex	Metapathway biotransformation
Edc4	A0A0R4J1Q0	-0.18744	-1.13874	18.3448	1.24217	0.230103	0.999722	0.999722	-4.54549	Enhancer of mRNA-decapping protein 4 OS=Mus musculus OX=10090 GN=Edc4 PE=1 SV=1	0.016	1.922	1	1	1	1	1390	150.6	5.68	NA	other cell component	NA	234699	ENSMUSG00000036270	Edc4	NA	NA
Mtch2	Q791V5	-0.187355	-1.13867	26.1302	1.52118	0.145576	0.999722	0.999722	-4.44129	Mitochondrial carrier homolog 2 OS=Mus musculus OX=10090 GN=Mtch2 PE=1 SV=1	0	116.37	37	8	160	8	303	33.5	8.25	cell organization and biogenesis;other metabolic processes;transport;other biological processes	other membranes;mitochondrion	NA	56428	ENSMUSG00000027282; ENSMUSG00000111714	Mtch2	NA	NA
Nudt9	Q8BVU5	-0.187275	-1.13861	20.0872	1.33071	0.199887	0.999722	0.999722	-4.51398	ADP-ribose pyrophosphatase, mitochondrial OS=Mus musculus OX=10090 GN=Nudt9 PE=1 SV=1	0	15.881	6	2	13	2	350	38.6	6.76	other metabolic processes	other membranes;nucleus;other cell component	other molecular function	74167	ENSMUSG00000029310	Nudt9	Phosphate bond hydrolysis by NUDT proteins	Purine metabolism
Pef1	Q8BFY6	-0.187205	-1.13856	20.0363	1.07032	0.298609	0.999722	0.999722	-4.602	Peflin OS=Mus musculus OX=10090 GN=Pef1 PE=1 SV=1	0	14.458	7	2	13	2	275	29.2	6.3	cell organization and biogenesis;protein metabolism;other metabolic processes;transport;developmental processes;other biological processes	other membranes;ER/Golgi;other cell component	other molecular function	67898	ENSMUSG00000028779	Pef1	NA	NA
Nipbl	Q6KCD5	-0.187197	-1.13855	20.1865	1.32644	0.201267	0.999722	0.999722	-4.51553	Nipped-B-like protein OS=Mus musculus OX=10090 GN=Nipbl PE=1 SV=1	0.021	1.732	1	1	3	1	2798	315.3	7.91	cell cycle OR cell proliferation;cell organization and biogenesis;DNA metabolism;other metabolic processes;stress response;developmental processes;other biological processes	cytosol;nucleus;other cell component	other molecular function	71175	ENSMUSG00000022141	Nipbl	Cohesin Loading onto Chromatin	NA
Fars2	Q99M01	-0.187166	-1.13852	18.8204	1.34639	0.194876	0.999722	0.999722	-4.50824	Phenylalanine--tRNA ligase, mitochondrial OS=Mus musculus OX=10090 GN=Fars2 PE=1 SV=1	0.002	3.579	2	1	5	1	451	52.3	7.17	protein metabolism;RNA metabolism OR transcription;other metabolic processes	mitochondrion;other cell component	nucleic acid binding activity;other molecular function	69955	ENSMUSG00000021420	Fars2	NA	NA
Atp1a2	Q6PIE5	-0.18711	-1.13848	31.81	1.7547	0.0963058	0.999722	0.999722	-4.3444	Sodium/potassium-transporting ATPase subunit alpha-2 OS=Mus musculus OX=10090 GN=Atp1a2 PE=1 SV=1	0	1304.96	51	54	1708	36	1020	112.1	5.55	other metabolic processes;stress response;transport;developmental processes;other biological processes	plasma membrane;other membranes;other cytoplasmic organelle;other cell component	transporter activity;other molecular function	98660	ENSMUSG00000007097	Atp1a2	Ion homeostasis; Ion transport by P-type ATPases	NA
Trpv2	Q9WTR1	-0.186966	-1.13837	20.7336	1.0145	0.323778	0.999722	0.999722	-4.61893	Transient receptor potential cation channel subfamily V member 2 OS=Mus musculus OX=10090 GN=Trpv2 PE=1 SV=2	0	47.981	7	4	35	4	756	85.9	6.99	cell organization and biogenesis;stress response;transport;developmental processes;other biological processes	plasma membrane;other membranes;other cell component	transporter activity;other molecular function	22368	ENSMUSG00000018507	Trpv2	TRP channels	NA
Txndc9	A0A0A6YWP9	0.186962	1.13836	17.8948	-0.873175	0.39632	0.999722	0.999722	-4.65799	Thioredoxin domain-containing protein 9 (Fragment) OS=Mus musculus OX=10090 GN=Txndc9 PE=1 SV=1	0.003	2.934	5	1	5	1	169	19.7	6.14	NA	NA	NA	NA	ENSMUSG00000058407	Txndc9	NA	NA
Jam3	Q9D8B7	0.186838	1.13827	23.5992	-1.26995	0.220263	0.999722	0.999722	-4.53577	Junctional adhesion molecule C OS=Mus musculus OX=10090 GN=Jam3 PE=1 SV=2	0	29.104	15	5	41	5	310	34.8	7.03	cell adhesion;cell organization and biogenesis;stress response;developmental processes;other biological processes	non-structural extracellular;plasma membrane;other membranes;cytoskeleton;ER/Golgi;other cell component	signal transduction activity or receptor binding;other molecular function	83964	ENSMUSG00000031990	Jam3	Integrin cell surface interactions; Cell surface interactions at the vascular wall	NA
Vti1b	Q91XH6	0.186835	1.13826	22.6601	-1.19422	0.247883	0.999722	0.999722	-4.5619	Vesicle transport through interaction with t-SNAREs 1B homolog OS=Mus musculus OX=10090 GN=Vti1b PE=1 SV=1	0	84.1	40	7	61	7	232	26.7	9.04	transport;other biological processes	other membranes;ER/Golgi;other cytoplasmic organelle;other cell component	other molecular function	53612	ENSMUSG00000021124	Vti1b	NA	NA
Mtatp6	P00848	-0.186828	-1.13826	20.0111	1.09811	0.286621	0.999722	0.999722	-4.59331	ATP synthase subunit a OS=Mus musculus OX=10090 GN=Mtatp6 PE=1 SV=1	0.001	4.271	4	1	6	1	226	25.1	10.43	other metabolic processes;stress response;transport;other biological processes	other membranes;mitochondrion	transporter activity	17705	ENSMUSG00000064357	Mtatp6	Formation of ATP by chemiosmotic coupling; Cristae formation	Oxidative phosphorylation; Electron Transport Chain
Lyrm1	Q9CQB7	0.186729	1.13818	18.9732	-1.2523	0.226476	0.999722	0.999722	-4.54197	LYR motif-containing protein 1 OS=Mus musculus OX=10090 GN=Lyrm1 PE=1 SV=1	0.019	1.777	7	1	1	1	122	14.2	9.6	NA	nucleus;other cell component	NA	73919	ENSMUSG00000030922	Lyrm1	NA	NA
Smdt1	Q9DB10	-0.186353	-1.13788	21.4646	1.06686	0.300127	0.999722	0.999722	-4.60307	Essential MCU regulator, mitochondrial OS=Mus musculus OX=10090 GN=Smdt1 PE=1 SV=1	0	10.872	16	2	25	2	107	11.5	8.62	transport;other biological processes	other membranes;mitochondrion;nucleus	NA	69029	ENSMUSG00000022452	Smdt1	Processing of SMDT1	NA
Arhgef9	A0A0G2JE35	-0.186179	-1.13775	23.2778	0.562328	0.580824	0.999722	0.999722	-4.72663	Collybistin OS=Mus musculus OX=10090 GN=Arhgef9 PE=1 SV=1	0	23.686	11	5	10	4	442	52.4	5.35	NA	other cell component	enzyme regulator activity	NA	ENSMUSG00000025656	Arhgef9	NA	NA
Mdga2	P60755	-0.185861	-1.1375	19.8516	0.907884	0.375927	0.999722	0.999722	-4.64918	MAM domain-containing glycosylphosphatidylinositol anchor protein 2 OS=Mus musculus OX=10090 GN=Mdga2 PE=1 SV=1	0	35.423	7	6	11	6	949	106.6	7.02	developmental processes;other biological processes	plasma membrane;other membranes;other cell component	NA	320772	ENSMUSG00000034912	Mdga2	Post-translational modification: synthesis of GPI-anchored proteins	NA
Car10	Q3TRQ4	0.185788	1.13744	18.2901	-0.943223	0.358047	0.999722	0.999722	-4.63946	Carbonic anhydrase-related protein 10 OS=Mus musculus OX=10090 GN=Car10 PE=1 SV=1	0	18.639	12	1	14	1	169	19	7.97	NA	NA	other molecular function	NA	ENSMUSG00000056158	Car10	NA	NA
Macrod2	Q3UYG8	0.185762	1.13742	20.0479	-1.10565	0.28343	0.999722	0.999722	-4.59092	ADP-ribose glycohydrolase MACROD2 OS=Mus musculus OX=10090 GN=Macrod2 PE=1 SV=1	0	41.747	14	4	17	4	475	52.1	4.75	protein metabolism;other metabolic processes;stress response;developmental processes;other biological processes	nucleus	other molecular function	72899	ENSMUSG00000068205	Macrod2	NA	NA
Shank3	E9Q1P5	0.185685	1.13736	19.9701	-0.844935	0.409873	0.999722	0.999722	-4.66557	SH3 and multiple ankyrin repeat domains protein 3 (Fragment) OS=Mus musculus OX=10090 GN=Shank3 PE=1 SV=8	0	45.771	40	4	40	1	135	15.2	9.82	NA	NA	NA	NA	ENSMUSG00000022623	Shank3	NA	NA
Tomm40	Q9QYA2	-0.185651	-1.13733	24.9303	1.6779	0.110633	0.999722	0.999722	-4.3771	Mitochondrial import receptor subunit TOM40 homolog OS=Mus musculus OX=10090 GN=Tomm40 PE=1 SV=3	0	187.534	46	9	174	9	361	37.9	7.74	cell organization and biogenesis;transport;other biological processes	other membranes;cytosol;mitochondrion;other cell component	transporter activity;other molecular function	53333	ENSMUSG00000002984	Tomm40	PINK1-PRKN Mediated Mitophagy	NA
Sec31a	Q3UPL0	-0.185566	-1.13726	20.7146	1.14428	0.267486	0.999722	0.999722	-4.57847	Protein transport protein Sec31A OS=Mus musculus OX=10090 GN=Sec31a PE=1 SV=2	0	67.52	12	9	27	9	1230	133.5	6.76	cell organization and biogenesis;transport;other biological processes	other membranes;cytosol;ER/Golgi;other cytoplasmic organelle;other cell component	other molecular function	69162	ENSMUSG00000035325	Sec31a	MHC class II antigen presentation; Antigen Presentation: Folding, assembly and peptide loading of class I MHC; COPII-mediated vesicle transport	NA
Slc14a1	Q8VHL0	0.185385	1.13712	20.805	-1.15279	0.264067	0.999722	0.999722	-4.57569	Urea transporter 1 OS=Mus musculus OX=10090 GN=Slc14a1 PE=1 SV=2	0	8.875	6	3	15	3	384	42.1	7.9	transport	plasma membrane;other membranes	transporter activity	108052	ENSMUSG00000059336; ENSMUSG00000116373	Slc14a1	Transport of bile salts and organic acids, metal ions and amine compounds	NA
Ppp2r5c	A0A1Y7VIR0	0.185096	1.13689	20.5589	-1.4353	0.168339	0.999722	0.999722	-4.47484	Serine/threonine-protein phosphatase 2A 56 kDa regulatory subunit gamma isoform (Fragment) OS=Mus musculus OX=10090 GN=Ppp2r5c PE=1 SV=1	0	77.53	27	5	60	2	283	32.8	8.29	signal transduction;other biological processes	other cell component	enzyme regulator activity	NA	ENSMUSG00000017843	Ppp2r5c	NA	NA
Impdh2	P24547	0.185039	1.13685	19.8051	-1.53298	0.142656	0.999722	0.999722	-4.43658	Inosine-5'-monophosphate dehydrogenase 2 OS=Mus musculus OX=10090 GN=Impdh2 PE=1 SV=2	0	15.463	7	3	5	3	514	55.8	7.28	cell cycle OR cell proliferation;other metabolic processes;developmental processes;other biological processes	cytosol;nucleus;other cell component	nucleic acid binding activity;other molecular function	23918	ENSMUSG00000062867	Impdh2	Neutrophil degranulation; Purine ribonucleoside monophosphate biosynthesis	Purine metabolism
Atp6ap2	Q9CYN9	0.184833	1.13669	21.8454	-1.54486	0.139769	0.999722	0.999722	-4.43183	Renin receptor OS=Mus musculus OX=10090 GN=Atp6ap2 PE=1 SV=2	0	21.968	6	2	22	2	350	39.1	5.54	cell organization and biogenesis;protein metabolism;other metabolic processes;developmental processes;other biological processes	non-structural extracellular;plasma membrane;other membranes;ER/Golgi;other cytoplasmic organelle;other cell component	other molecular function	70495	ENSMUSG00000031007	Atp6ap2	Neutrophil degranulation; Metabolism of Angiotensinogen to Angiotensins	Oxidative phosphorylation
Fgfr3	F6TK14	-0.1848	-1.13666	18.0529	1.31418	0.205275	0.999722	0.999722	-4.51998	Fibroblast growth factor receptor OS=Mus musculus OX=10090 GN=Fgfr3 PE=1 SV=1	0	11.807	2	2	14	1	801	87.7	6.32	cell-cell signaling;protein metabolism;other metabolic processes;signal transduction;other biological processes	plasma membrane;other membranes;ER/Golgi;nucleus;other cell component	kinase activity;other molecular function	14184	ENSMUSG00000054252	Fgfr3	NA	Endochondral Ossification; Neural Crest Differentiation; Focal Adhesion-PI3K-Akt-mTOR-signaling pathway; ESC Pluripotency Pathways; Regulation of Actin Cytoskeleton
Apool	Q78IK4	0.184715	1.13659	24.1986	-1.33857	0.197362	0.999722	0.999722	-4.51111	MICOS complex subunit Mic27 OS=Mus musculus OX=10090 GN=Apool PE=1 SV=1	0	132.537	52	11	114	11	265	29.2	9.31	cell organization and biogenesis	other membranes;mitochondrion	NA	68117	ENSMUSG00000025525	Apool	Platelet degranulation	NA
Mcrip1	Q3UGS4	0.184628	1.13652	18.9937	-1.12825	0.274017	0.999722	0.999722	-4.58367	Mapk-regulated corepressor-interacting protein 1 OS=Mus musculus OX=10090 GN=Mcrip1 PE=1 SV=1	0	6.779	23	2	6	2	97	11.1	9.14	other biological processes	nucleus;other cell component	NA	192173	ENSMUSG00000061111	Mcrip1	NA	NA
Sri	Q6P069	-0.184616	-1.13651	22.1146	0.668408	0.512349	0.999722	0.999722	-4.70638	Sorcin OS=Mus musculus OX=10090 GN=Sri PE=1 SV=1	0	28.091	20	4	27	4	198	21.6	5.59	transport;developmental processes;other biological processes	non-structural extracellular;plasma membrane;other membranes;cytosol;cytoskeleton;mitochondrion;ER/Golgi;nucleus;other cell component	other molecular function	109552	ENSMUSG00000003161	Sri	Stimuli-sensing channels; Ion homeostasis; Ion transport by P-type ATPases; Reduction of cytosolic Ca++ levels; Sodium/Calcium exchangers	NA
Bphl	Q8R164	0.184593	1.1365	25.8101	-1.15249	0.264186	0.999722	0.999722	-4.57578	Valacyclovir hydrolase OS=Mus musculus OX=10090 GN=Bphl PE=1 SV=1	0	169.438	48	13	171	13	291	32.8	8.94	NA	mitochondrion	other molecular function	68021	ENSMUSG00000038286	Bphl	Phase I - Functionalization of compounds	NA
Mcoln2	F7B2J7	-0.184557	-1.13647	20.0996	1.20402	0.244167	0.999722	0.999722	-4.55859	Mucolipin-2 (Fragment) OS=Mus musculus OX=10090 GN=Mcoln2 PE=4 SV=1	0.043	1.298	9	1	11	1	113	12.9	9.22	transport	other membranes	transporter activity	NA	ENSMUSG00000011008	Mcoln2	NA	NA
Trappc1	Q5NCF2	0.184545	1.13646	21.55	-1.28613	0.214684	0.999722	0.999722	-4.53004	Trafficking protein particle complex subunit 1 OS=Mus musculus OX=10090 GN=Trappc1 PE=1 SV=1	0	6.664	11	2	16	2	145	16.9	9.16	transport	ER/Golgi;other cell component	NA	245828	ENSMUSG00000049299	Trappc1	RAB GEFs exchange GTP for GDP on RABs; COPII-mediated vesicle transport; Neutrophil degranulation	NA
Ap2a2	P17427	-0.18448	-1.13641	28.1644	1.39571	0.179771	0.999722	0.999722	-4.48989	AP-2 complex subunit alpha-2 OS=Mus musculus OX=10090 GN=Ap2a2 PE=1 SV=2	0	563.924	45	38	687	30	938	104	6.93	transport;other biological processes	plasma membrane;other membranes;ER/Golgi;other cell component	other molecular function	11772	ENSMUSG00000002957	Ap2a2	Neutrophil degranulation; MHC class II antigen presentation; Recycling pathway of L1; Cargo recognition for clathrin-mediated endocytosis; LDL clearance; Trafficking of GluR2-containing AMPA receptors; Retrograde neurotrophin signalling; WNT5A-dependent internalization of FZD4; WNT5A-dependent internalization of FZD2, FZD5 and ROR2; VLDLR internalisation and degradation	NA
Romo1	P60603	-0.184337	-1.13629	22.2788	1.30315	0.208936	0.999722	0.999722	-4.52395	Reactive oxygen species modulator 1 OS=Mus musculus OX=10090 GN=Romo1 PE=2 SV=1	0.003	2.747	10	1	16	1	79	8.2	9.33	cell organization and biogenesis;stress response;transport;other biological processes	other membranes;mitochondrion	NA	67067	ENSMUSG00000067847	Romo1	NA	NA
Kif3a	P28741	-0.184283	-1.13625	20.8159	1.29486	0.211722	0.999722	0.999722	-4.52693	Kinesin-like protein KIF3A OS=Mus musculus OX=10090 GN=Kif3a PE=1 SV=2	0	36.527	8	5	11	5	701	80.1	6.54	cell cycle OR cell proliferation;cell organization and biogenesis;transport;developmental processes;signal transduction;other biological processes	cytosol;cytoskeleton;other cell component	cytoskeletal activity;other molecular function	16568	ENSMUSG00000018395	Kif3a	MHC class II antigen presentation; COPI-dependent Golgi-to-ER retrograde traffic; Kinesins; Hedgehog 'off' state; Intraflagellar transport; Activation of SMO	Endochondral Ossification; Insulin Signaling
Hyou1	Q9JKR6	0.184278	1.13625	25.1266	-1.34198	0.196276	0.999722	0.999722	-4.50986	Hypoxia up-regulated protein 1 OS=Mus musculus OX=10090 GN=Hyou1 PE=1 SV=1	0	299.816	31	23	236	23	999	111.1	5.19	stress response;transport;other biological processes	non-structural extracellular;ER/Golgi	other molecular function	12282	ENSMUSG00000032115	Hyou1	NA	NA
Aip	O08915	-0.184129	-1.13613	19.066	1.28521	0.215941	0.999722	0.999722	-4.53065	AH receptor-interacting protein OS=Mus musculus OX=10090 GN=Aip PE=1 SV=1	0	24.467	14	3	6	3	330	37.6	6.4	cell organization and biogenesis;protein metabolism;other metabolic processes;transport;other biological processes	plasma membrane;other membranes;cytosol;other cell component	signal transduction activity or receptor binding;other molecular function	11632	ENSMUSG00000024847; ENSMUSG00000097319	Aip	Aryl hydrocarbon receptor signalling	NA
Ftl1	A0A1B0GR60	-0.184098	-1.13611	21.0656	0.932162	0.36358	0.999722	0.999722	-4.64254	Ferritin OS=Mus musculus OX=10090 GN=Ftl1 PE=1 SV=1	0	83.88	51	5	22	5	160	18	6.28	transport;other biological processes	NA	other molecular function	NA	ENSMUSG00000050708	Ftl1	NA	Iron Homeostasis
Fkbp8	O35465	0.183874	1.13593	23.1315	-1.58881	0.129501	0.999722	0.999722	-4.41403	Peptidyl-prolyl cis-trans isomerase FKBP8 OS=Mus musculus OX=10090 GN=Fkbp8 PE=1 SV=2	0	57.932	19	6	55	6	402	43.5	5.16	protein metabolism;other metabolic processes;developmental processes;signal transduction;other biological processes	other membranes;cytosol;mitochondrion;ER/Golgi;other cell component	other molecular function	14232	ENSMUSG00000019428	Fkbp8	Ub-specific processing proteases	NA
Ptpn1	P35821	-0.183724	-1.13581	18.4986	1.08507	0.29303	0.999722	0.999722	-4.59741	Tyrosine-protein phosphatase non-receptor type 1 OS=Mus musculus OX=10090 GN=Ptpn1 PE=1 SV=2	0	16.813	6	2	5	2	432	49.6	6.16	cell organization and biogenesis;protein metabolism;other metabolic processes;stress response;signal transduction;other biological processes	plasma membrane;other membranes;cytosol;mitochondrion;ER/Golgi;other cytoplasmic organelle;other cell component	signal transduction activity or receptor binding;other molecular function	19246	ENSMUSG00000027540	Ptpn1	Integrin signaling; Regulation of IFNA signaling; Negative regulation of MET activity; Growth hormone receptor signaling; PTK6 Down-Regulation	Insulin Signaling
Sec14l2	Q99J08	-0.183622	-1.13573	21.1546	0.977122	0.341451	0.999722	0.999722	-4.62985	SEC14-like protein 2 OS=Mus musculus OX=10090 GN=Sec14l2 PE=1 SV=1	0	18.259	11	4	13	4	403	46.3	7.11	other biological processes	cytosol;nucleus	enzyme regulator activity;other molecular function	67815	ENSMUSG00000003585	Sec14l2	NA	NA
Snap91	Q61548	-0.183604	-1.13572	27.2105	1.41529	0.174041	0.999722	0.999722	-4.48248	Clathrin coat assembly protein AP180 OS=Mus musculus OX=10090 GN=Snap91 PE=1 SV=1	0	529.228	32	25	588	23	901	91.8	4.88	cell-cell signaling;cell organization and biogenesis;transport;developmental processes;other biological processes	plasma membrane;other membranes;cytosol;ER/Golgi;other cytoplasmic organelle;other cell component	other molecular function	20616	NA	Snap91	Cargo recognition for clathrin-mediated endocytosis	NA
Eif4a1	P60843	0.183467	1.13561	23.8443	-1.29235	0.212571	0.999722	0.999722	-4.52782	Eukaryotic initiation factor 4A-I OS=Mus musculus OX=10090 GN=Eif4a1 PE=1 SV=1	0	128.682	36	13	120	6	406	46.1	5.48	protein metabolism;other metabolic processes	other cell component	nucleic acid binding activity;other molecular function	13681	ENSMUSG00000059796	Eif4a1	L13a-mediated translational silencing of Ceruloplasmin expression; GTP hydrolysis and joining of the 60S ribosomal subunit; Translation initiation complex formation; Ribosomal scanning and start codon recognition; Deadenylation of mRNA; ISG15 antiviral mechanism	Translation Factors
NA	P00761	0.183312	1.13549	23.6992	-1.63048	0.120361	0.999722	0.999722	-4.39689	CRAP Trypsin OS=Sus scrofa OX=9823 PE=1 SV=1	0	26.333	19	3	97	3	231	24.4	7.18	protein metabolism;other metabolic processes;other biological processes	non-structural extracellular	other molecular function	NA	NA	NA	NA	NA
Olfm2	A0A1L1SQX6	0.183136	1.13535	21.7796	-0.780464	0.445254	0.999722	0.999722	-4.68154	Noelin-2 OS=Mus musculus OX=10090 GN=Olfm2 PE=1 SV=1	0	42.446	15	7	40	7	456	51.6	8.13	NA	non-structural extracellular;other cell component	NA	NA	ENSMUSG00000032172	Olfm2	NA	NA
Cdh8	P97291	0.183062	1.13529	18.6445	-1.3403	0.19681	0.999722	0.999722	-4.51048	Cadherin-8 OS=Mus musculus OX=10090 GN=Cdh8 PE=1 SV=2	0	23.962	5	3	12	2	799	88.2	4.74	cell adhesion;cell-cell signaling;cell organization and biogenesis;stress response;developmental processes;other biological processes	non-structural extracellular;plasma membrane;other membranes;other cell component	other molecular function	12564	ENSMUSG00000036510	Cdh8	Adherens junctions interactions	NA
Fam136a	Q9CR98	-0.182566	-1.1349	24.3171	1.13429	0.271542	0.999722	0.999722	-4.58172	Protein FAM136A OS=Mus musculus OX=10090 GN=Fam136a PE=1 SV=1	0	13.443	24	4	47	4	138	15.7	7.61	NA	other cell component	NA	66488	ENSMUSG00000057497	Fam136a	NA	NA
Fxyd6	Q9D164	-0.182545	-1.13488	22.5333	1.16891	0.257676	0.999722	0.999722	-4.57037	FXYD domain-containing ion transport regulator 6 OS=Mus musculus OX=10090 GN=Fxyd6 PE=1 SV=2	0	125.317	43	4	91	4	94	10.4	5.11	transport;other biological processes	plasma membrane;other membranes;other cell component	other molecular function	59095	ENSMUSG00000066705	Fxyd6	Ion homeostasis; Ion transport by P-type ATPases	NA
Mmab	Q9D273	0.182519	1.13486	22.8087	-1.34564	0.195112	0.999722	0.999722	-4.50851	Corrinoid adenosyltransferase OS=Mus musculus OX=10090 GN=Mmab PE=1 SV=1	0	83.336	25	5	68	5	237	26.3	9.2	other metabolic processes	NA	other molecular function	77697	ENSMUSG00000029575	Mmab	Cobalamin (Cbl, vitamin B12) transport and metabolism	NA
Smim4	Q8C1Q6	-0.182446	-1.13481	18.2602	0.80155	0.434547	0.999722	0.999722	-4.64872	Small integral membrane protein 4 OS=Mus musculus OX=10090 GN=Smim4 PE=1 SV=2	0	9.699	14	1	5	1	80	9.7	10.93	NA	other membranes	NA	66487	ENSMUSG00000058351	Smim4	NA	NA
Adprs	Q8CG72	0.182401	1.13477	20.5919	-0.904591	0.377623	0.999722	0.999722	-4.65007	ADP-ribose glycohydrolase ARH3 OS=Mus musculus OX=10090 GN=Adprs PE=1 SV=1	0	40.388	13	4	22	4	370	39.4	4.96	protein metabolism;DNA metabolism;other metabolic processes;stress response	mitochondrion;nucleus;other cell component	other molecular function	100206	ENSMUSG00000042558	Adprs	POLB-Dependent Long Patch Base Excision Repair	NA
Eif4g3	A2AMI7	0.182217	1.13463	18.1799	-1.14154	0.26946	0.999722	0.999722	-4.57788	Eukaryotic translation initiation factor 4 gamma 3 (Fragment) OS=Mus musculus OX=10090 GN=Eif4g3 PE=1 SV=1	0	20.233	3	3	7	2	1002	113.1	5.71	protein metabolism;other metabolic processes	NA	nucleic acid binding activity	NA	ENSMUSG00000028760	Eif4g3	NA	NA
Synj2bp	Q9D6K5	-0.182189	-1.1346	22.3218	1.24753	0.228181	0.999722	0.999722	-4.54363	Synaptojanin-2-binding protein OS=Mus musculus OX=10090 GN=Synj2bp PE=1 SV=1	0	106.41	41	5	110	1	145	15.8	6.3	cell adhesion;cell-cell signaling;cell organization and biogenesis;transport;signal transduction;other biological processes	plasma membrane;other membranes;mitochondrion;other cell component	signal transduction activity or receptor binding;other molecular function	105940408; 24071	ENSMUSG00000021139; ENSMUSG00000090935	Synj2bp	NA	NA
Mtfp1	Q9CRB8	-0.18216	-1.13458	22.4961	1.11989	0.277473	0.999722	0.999722	-4.58637	Mitochondrial fission process protein 1 OS=Mus musculus OX=10090 GN=Mtfp1 PE=1 SV=1	0	64.865	41	6	63	6	166	18.3	8.68	cell organization and biogenesis;other biological processes	other membranes;mitochondrion	NA	67900	ENSMUSG00000004748	Mtfp1	NA	NA
Rcn1	Q05186	0.182085	1.13452	22.7926	-0.727138	0.476487	0.999722	0.999722	-4.6938	Reticulocalbin-1 OS=Mus musculus OX=10090 GN=Rcn1 PE=1 SV=1	0	78.542	31	8	49	8	325	38.1	4.84	developmental processes	ER/Golgi	other molecular function	19672	ENSMUSG00000005973	Rcn1	Regulation of Insulin-like Growth Factor (IGF) transport and uptake by Insulin-like Growth Factor Binding Proteins (IGFBPs); Post-translational protein phosphorylation	NA
Camlg	P49070	0.181977	1.13444	19.8285	-1.40938	0.175755	0.999722	0.999722	-4.48473	Calcium signal-modulating cyclophilin ligand OS=Mus musculus OX=10090 GN=Camlg PE=1 SV=2	0	17.605	22	4	14	4	294	32.5	7.74	other metabolic processes;signal transduction;other biological processes	other membranes;ER/Golgi;other cell component	other molecular function	12328	ENSMUSG00000021501	Camlg	NA	NA
Magi1	E9PZ12	-0.181904	-1.13438	20.0542	0.938348	0.360479	0.999722	0.999722	-4.64082	Membrane-associated guanylate kinase, WW and PDZ domain-containing protein 1 OS=Mus musculus OX=10090 GN=Magi1 PE=1 SV=1	0	54.104	5	3	20	3	1255	138.3	7.24	NA	other cell component	other molecular function	14924	ENSMUSG00000045095	Magi1	NA	NA
Cfhr4	E9PUM5	-0.181829	-1.13432	18.19	0.978089	0.341735	0.999722	0.999722	-4.62949	Predicted gene 4788 OS=Mus musculus OX=10090 GN=Gm4788 PE=1 SV=1	0.042	1.313	2	1	2	1	808	91.4	7.37	NA	non-structural extracellular	other molecular function	NA	ENSMUSG00000070594	Cfhr4	NA	NA
Srpk2	A0A0R4J124	0.181641	1.13417	19.6723	-1.00322	0.329041	0.999722	0.999722	-4.62226	SRSF protein kinase 2 OS=Mus musculus OX=10090 GN=Srpk2 PE=1 SV=1	0	15.358	5	2	8	2	682	76.8	4.91	cell organization and biogenesis;protein metabolism;DNA metabolism;RNA metabolism OR transcription;other metabolic processes;signal transduction;other biological processes	cytosol;nucleus;other cell component	kinase activity;other molecular function	20817	ENSMUSG00000062604	Srpk2	NA	mRNA processing
Tln2	A0A1L1SRI1	0.181639	1.13417	19.0291	-1.57089	0.13851	0.999722	0.999722	-4.42637	Talin-2 (Fragment) OS=Mus musculus OX=10090 GN=Tln2 PE=1 SV=1	0	379.908	28	28	205	1	1471	154.7	5.24	cell adhesion	other cell component	cytoskeletal activity	NA	ENSMUSG00000052698	Tln2	NA	NA
Nucks1	A0A087WRY3	0.181558	1.13411	19.8799	-0.912397	0.373611	0.999722	0.999722	-4.64796	Nuclear ubiquitous casein and cyclin-dependent kinase substrate 1 OS=Mus musculus OX=10090 GN=Nucks1 PE=1 SV=1	0.008	2.069	4	1	1	1	233	26.2	5.12	NA	NA	NA	98415	ENSMUSG00000026434	Nucks1	NA	NA
Slc25a14	A0A0A0MQJ8	0.181197	1.13382	21.9701	-0.72019	0.48065	0.999722	0.999722	-4.69534	Brain mitochondrial carrier protein 1 OS=Mus musculus OX=10090 GN=Slc25a14 PE=1 SV=1	0	19.786	19	5	24	5	290	32.5	9.58	transport	other membranes;mitochondrion	NA	20523	ENSMUSG00000031105	Slc25a14	NA	Electron Transport Chain
Kit	P05532	-0.181166	-1.1338	18.6562	1.5391	0.141162	0.999722	0.999722	-4.43413	Mast/stem cell growth factor receptor Kit OS=Mus musculus OX=10090 GN=Kit PE=1 SV=3	0	11.239	3	3	7	3	979	109.3	7.21	cell adhesion;cell cycle OR cell proliferation;cell organization and biogenesis;protein metabolism;other metabolic processes;stress response;transport;developmental processes;signal transduction;other biological processes	non-structural extracellular;plasma membrane;other membranes;nucleus;other cell component	kinase activity;other molecular function	16590	ENSMUSG00000005672	Kit	RAF/MAP kinase cascade; PIP3 activates AKT signaling; PI5P, PP2A and IER3 Regulate PI3K/AKT Signaling; Regulation of KIT signaling	Focal Adhesion-PI3K-Akt-mTOR-signaling pathway; Kit Receptor Signaling Pathway
H2ax	P27661	0.181021	1.13369	18.2036	-0.633709	0.534236	0.999722	0.999722	-4.71336	Histone H2AX OS=Mus musculus OX=10090 GN=H2ax PE=1 SV=2	0	42.437	48	4	52	1	143	15.1	10.74	cell cycle OR cell proliferation;cell organization and biogenesis;DNA metabolism;other metabolic processes;stress response;developmental processes;other biological processes	cytoskeleton;nucleus;other cell component	nucleic acid binding activity;other molecular function	15270	ENSMUSG00000049932	H2ax	Transcriptional regulation by small RNAs; Senescence-Associated Secretory Phenotype (SASP); Deposition of new CENPA-containing nucleosomes at the centromere; RNA Polymerase I Promoter Escape; B-WICH complex positively regulates rRNA expression; RUNX1 regulates genes involved in megakaryocyte differentiation and platelet function; Estrogen-dependent gene expression; Recognition and association of DNA glycosylase with site containing an affected purine; Cleavage of the damaged purine; PRC2 methylates histones and DNA; Condensation of Prophase Chromosomes; Oxidative Stress Induced Senescence; DNA Damage/Telomere Stress Induced Senescence; SIRT1 negatively regulates rRNA expression; NoRC negatively regulates rRNA expression; Activated PKN1 stimulates transcription of AR (androgen receptor) regulated genes KLK2 and KLK3; RNA Polymerase I Promoter Opening; Inhibition of DNA recombination at telomere; Recruitment and ATM-mediated phosphorylation of repair and signaling proteins at DNA double strand breaks; Processing of DNA double-strand break ends; G2/M DNA damage checkpoint; Nonhomologous End-Joining (NHEJ)	Proteasome Degradation
Jakmip3	Q5DTN8	-0.180766	-1.13349	18.976	1.15544	0.263007	0.999722	0.999722	-4.57482	Janus kinase and microtubule-interacting protein 3 OS=Mus musculus OX=10090 GN=Jakmip3 PE=1 SV=2	0	5.394	2	2	2	2	844	98.7	5.74	NA	ER/Golgi	cytoskeletal activity;other molecular function	74004	ENSMUSG00000056856; ENSMUSG00000111614	Jakmip3	NA	NA
Lca5	A0A087WNX0	0.180624	1.13337	20.0125	-0.933916	0.362699	0.999722	0.999722	-4.64205	Lebercilin (Fragment) OS=Mus musculus OX=10090 GN=Lca5 PE=1 SV=1	0.053	1.149	5	1	12	1	176	19.8	9.92	NA	NA	NA	NA	ENSMUSG00000032258	Lca5	NA	NA
Rpl4	Q9D8E6	-0.180435	-1.13323	23.5612	1.04946	0.307843	0.999722	0.999722	-4.60841	60S ribosomal protein L4 OS=Mus musculus OX=10090 GN=Rpl4 PE=1 SV=3	0	91.359	28	10	100	10	419	47.1	11	cell organization and biogenesis;protein metabolism;other metabolic processes;developmental processes	cytosol;cytoskeleton;ER/Golgi;translational apparatus;nucleus;other cell component	nucleic acid binding activity;other molecular function	67891	ENSMUSG00000032399	Rpl4	L13a-mediated translational silencing of Ceruloplasmin expression; SRP-dependent cotranslational protein targeting to membrane; Major pathway of rRNA processing in the nucleolus and cytosol; Formation of a pool of free 40S subunits; GTP hydrolysis and joining of the 60S ribosomal subunit; Nonsense Mediated Decay (NMD) independent of the Exon Junction Complex (EJC); Nonsense Mediated Decay (NMD) enhanced by the Exon Junction Complex (EJC)	Cytoplasmic Ribosomal Proteins; TNF-alpha NF-kB Signaling Pathway
Canx	P35564	0.18041	1.13321	27.0847	-1.48514	0.154798	0.999722	0.999722	-4.45552	Calnexin OS=Mus musculus OX=10090 GN=Canx PE=1 SV=1	0	465.426	41	28	492	28	591	67.2	4.64	stress response;transport;signal transduction;other biological processes	plasma membrane;other membranes;ER/Golgi;translational apparatus;other cell component	signal transduction activity or receptor binding;other molecular function	12330	ENSMUSG00000020368	Canx	MHC class II antigen presentation; Antigen Presentation: Folding, assembly and peptide loading of class I MHC; Interleukin-27 signaling; Calnexin/calreticulin cycle	NA
Sec11a	D3YWT0	0.180314	1.13313	18.3771	-1.20866	0.242423	0.999722	0.999722	-4.55701	Signal peptidase complex catalytic subunit SEC11 OS=Mus musculus OX=10090 GN=Sec11a PE=1 SV=1	0.007	2.166	5	1	1	1	170	19.6	9.48	protein metabolism;other metabolic processes	other membranes;ER/Golgi	other molecular function	NA	ENSMUSG00000025724	Sec11a	NA	NA
Ppp2r5a	Q6PD03	0.180289	1.13311	20.9113	-0.894225	0.382995	0.999722	0.999722	-4.65285	Serine/threonine-protein phosphatase 2A 56 kDa regulatory subunit alpha isoform OS=Mus musculus OX=10090 GN=Ppp2r5a PE=1 SV=1	0	25.785	14	5	14	5	486	56.3	7.03	protein metabolism;other metabolic processes;signal transduction;other biological processes	other membranes;cytosol;cytoskeleton;nucleus;other cell component	enzyme regulator activity;other molecular function	226849	ENSMUSG00000026626	Ppp2r5a	RHO GTPases Activate Formins; Separation of Sister Chromatids; Resolution of Sister Chromatid Cohesion; EML4 and NUDC in mitotic spindle formation; RAF activation; Negative regulation of MAPK pathway; Amplification of signal from unattached kinetochores via a MAD2 inhibitory signal; Platelet sensitization by LDL; PI5P, PP2A and IER3 Regulate PI3K/AKT Signaling; Beta-catenin phosphorylation cascade; Disassembly of the destruction complex and recruitment of AXIN to the membrane; CTLA4 inhibitory signaling	Focal Adhesion-PI3K-Akt-mTOR-signaling pathway; Glycogen Metabolism; IL-6 signaling Pathway
Dctn1	E9Q3M3	-0.180284	-1.13311	25.7936	1.12483	0.275426	0.999722	0.999722	-4.58478	Dynactin subunit 1 OS=Mus musculus OX=10090 GN=Dctn1 PE=1 SV=1	0	428.77	36	38	339	1	1264	139.7	5.71	cell cycle OR cell proliferation;other biological processes	cytoskeleton	cytoskeletal activity	13191	ENSMUSG00000031865	Dctn1	NA	NA
Diaph2	Q6W4W7	0.180171	1.13302	20.0856	-1.01706	0.322594	0.999722	0.999722	-4.61817	DIA3 OS=Mus musculus OX=10090 GN=Diaph2 PE=1 SV=1	0	24.071	6	5	9	5	1102	125.3	6.77	cell organization and biogenesis;other biological processes	ER/Golgi;nucleus	cytoskeletal activity;other molecular function	54004	ENSMUSG00000034480	Diaph2	NA	NA
Tsg101	Q61187	-0.180159	-1.13301	21.9576	1.52179	0.145422	0.999722	0.999722	-4.44104	Tumor susceptibility gene 101 protein OS=Mus musculus OX=10090 GN=Tsg101 PE=1 SV=2	0	41.906	26	8	39	8	391	44.1	6.71	cell cycle OR cell proliferation;protein metabolism;other metabolic processes;transport;developmental processes;other biological processes	non-structural extracellular;plasma membrane;other membranes;cytosol;cytoskeleton;nucleus;other cytoplasmic organelle;other cell component	other molecular function	22088	ENSMUSG00000014402	Tsg101	Endosomal Sorting Complex Required For Transport (ESCRT)	NA
Surf6	P70279	-0.180154	-1.13301	20.5393	1.08881	0.290591	0.999722	0.999722	-4.59624	Surfeit locus protein 6 OS=Mus musculus OX=10090 GN=Surf6 PE=1 SV=1	0.008	2.05	2	1	8	1	355	41.2	10.52	cell organization and biogenesis;other biological processes	nucleus	nucleic acid binding activity	20935	ENSMUSG00000036160	Surf6	NA	NA
Rgs10	Q9CQE5	-0.180121	-1.13298	20.2745	0.980562	0.339796	0.999722	0.999722	-4.62886	Regulator of G-protein signaling 10 OS=Mus musculus OX=10090 GN=Rgs10 PE=1 SV=1	0	14.767	26	4	11	4	181	21.1	6.81	cell-cell signaling;signal transduction;other biological processes	cytosol;nucleus;other cell component	enzyme regulator activity;other molecular function	67865	ENSMUSG00000030844	Rgs10	NA	Myometrial Relaxation and Contraction Pathways; Calcium Regulation in the Cardiac Cell
Rab30	Q923S9	0.180067	1.13294	21.0811	-1.10208	0.285776	0.999722	0.999722	-4.59207	Ras-related protein Rab-30 OS=Mus musculus OX=10090 GN=Rab30 PE=1 SV=1	0	46.491	26	5	64	3	203	23	4.97	cell organization and biogenesis;signal transduction	other membranes;ER/Golgi;other cell component	other molecular function	75985	ENSMUSG00000030643	Rab30	Intra-Golgi traffic; RAB geranylgeranylation	NA
Cmtm5	Q45TP8	-0.179901	-1.13281	20.5138	1.22316	0.23703	0.999722	0.999722	-4.55206	CKLF-like MARVEL transmembrane domain-containing protein 5 OS=Mus musculus OX=10090 GN=Cmtm5 PE=1 SV=1	0	36.76	37	3	29	3	105	11.5	4.77	NA	other membranes	NA	67272	ENSMUSG00000040759	Cmtm5	NA	NA
Creld1	Q91XD7	0.179407	1.13242	23.0421	-0.829435	0.417716	0.999722	0.999722	-4.66961	Protein disulfide isomerase Creld1 OS=Mus musculus OX=10090 GN=Creld1 PE=1 SV=1	0	27.275	7	3	25	3	420	45.7	5.02	protein metabolism;other metabolic processes	other membranes	other molecular function	171508	ENSMUSG00000030284	Creld1	NA	NA
Cyb5r3	Q9DCN2	0.179345	1.13237	25.4723	-1.26039	0.223613	0.999722	0.999722	-4.53914	NADH-cytochrome b5 reductase 3 OS=Mus musculus OX=10090 GN=Cyb5r3 PE=1 SV=3	0	209.864	53	13	217	13	301	34.1	8.38	other metabolic processes	other membranes;mitochondrion;ER/Golgi;other cell component	other molecular function	109754	ENSMUSG00000018042	Cyb5r3	Neutrophil degranulation; Phase I - Functionalization of compounds; Vitamin C (ascorbate) metabolism	Oxidation by Cytochrome P450
Rars2	Q3U186	-0.179185	-1.13224	22.474	1.12301	0.27618	0.999722	0.999722	-4.58537	Probable arginine--tRNA ligase, mitochondrial OS=Mus musculus OX=10090 GN=Rars2 PE=1 SV=1	0	100.314	29	14	74	14	578	65.3	8.02	protein metabolism;RNA metabolism OR transcription;other metabolic processes	mitochondrion	other molecular function	109093	ENSMUSG00000028292	Rars2	NA	NA
Rps9	Q6ZWN5	0.179013	1.13211	23.9557	-1.3005	0.209824	0.999722	0.999722	-4.52491	40S ribosomal protein S9 OS=Mus musculus OX=10090 GN=Rps9 PE=1 SV=3	0	39.497	43	9	74	9	194	22.6	10.65	protein metabolism;other metabolic processes;other biological processes	cytosol;translational apparatus;nucleus;other cell component	nucleic acid binding activity;other molecular function	76846	ENSMUSG00000006333	Rps9	L13a-mediated translational silencing of Ceruloplasmin expression; SRP-dependent cotranslational protein targeting to membrane; Major pathway of rRNA processing in the nucleolus and cytosol; Formation of a pool of free 40S subunits; GTP hydrolysis and joining of the 60S ribosomal subunit; Nonsense Mediated Decay (NMD) independent of the Exon Junction Complex (EJC); Nonsense Mediated Decay (NMD) enhanced by the Exon Junction Complex (EJC); Translation initiation complex formation; Formation of the ternary complex, and subsequently, the 43S complex; Ribosomal scanning and start codon recognition	mRNA processing
Gm11639	A0A1D5RLM8	-0.178992	-1.13209	20.1941	0.815903	0.425214	0.999722	0.999722	-4.67297	Predicted gene 11639 OS=Mus musculus OX=10090 GN=Gm11639 PE=1 SV=1	0.021	1.693	0	1	8	1	5808	653.8	5.4	NA	NA	other molecular function	NA	ENSMUSG00000040838	Gm11639	NA	NA
Eif4e	P63073	-0.178911	-1.13203	21.5421	1.08015	0.294325	0.999722	0.999722	-4.59895	Eukaryotic translation initiation factor 4E OS=Mus musculus OX=10090 GN=Eif4e PE=1 SV=1	0	27.319	41	7	39	7	217	25	6.15	cell cycle OR cell proliferation;protein metabolism;other metabolic processes;stress response;developmental processes;other biological processes	cytosol;translational apparatus;nucleus;other cell component	nucleic acid binding activity;other molecular function	13684	ENSMUSG00000028156	Eif4e	mTORC1-mediated signalling; L13a-mediated translational silencing of Ceruloplasmin expression; GTP hydrolysis and joining of the 60S ribosomal subunit; Translation initiation complex formation; Ribosomal scanning and start codon recognition; Transport of the SLBP independent Mature mRNA; Transport of the SLBP Dependant Mature mRNA; Transport of Mature mRNA Derived from an Intronless Transcript; Deadenylation of mRNA; ISG15 antiviral mechanism	Hypertrophy Model; Focal Adhesion-PI3K-Akt-mTOR-signaling pathway; Translation Factors; mRNA processing; IL-6 signaling Pathway; IL-2 Signaling Pathway; Alpha6-Beta4 Integrin Signaling Pathway; Insulin Signaling
Ide	Q9JHR7	0.178697	1.13186	20.6331	-0.768183	0.452333	0.999722	0.999722	-4.68443	Insulin-degrading enzyme OS=Mus musculus OX=10090 GN=Ide PE=1 SV=1	0	36.291	7	6	15	6	1019	117.7	6.54	protein metabolism;other metabolic processes;developmental processes;other biological processes	non-structural extracellular;plasma membrane;other membranes;cytosol;nucleus;other cytoplasmic organelle;other cell component	other molecular function	NA	NA	Ide	Peroxisomal protein import; Ub-specific processing proteases	NA
Hint2	Q9D0S9	-0.178485	-1.13169	23.9089	1.46516	0.160115	0.999722	0.999722	-4.46332	Histidine triad nucleotide-binding protein 2, mitochondrial OS=Mus musculus OX=10090 GN=Hint2 PE=1 SV=1	0	75.849	34	4	62	4	163	17.3	9.82	other metabolic processes;other biological processes	mitochondrion;nucleus;other cell component	other molecular function	68917	ENSMUSG00000028470	Hint2	RHOD GTPase cycle	NA
Cul3	Q9JLV5	0.178285	1.13154	23.0664	-1.45556	0.162723	0.999722	0.999722	-4.46704	Cullin-3 OS=Mus musculus OX=10090 GN=Cul3 PE=1 SV=1	0	157.43	23	17	84	17	768	88.9	8.46	cell-cell signaling;cell cycle OR cell proliferation;cell organization and biogenesis;protein metabolism;other metabolic processes;stress response;transport;developmental processes;signal transduction;other biological processes	plasma membrane;other membranes;cytoskeleton;ER/Golgi;nucleus;other cell component	signal transduction activity or receptor binding;other molecular function	26554	ENSMUSG00000004364	Cul3	Regulation of RAS by GAPs; Neddylation; Antigen processing: Ubiquitination & Proteasome degradation; Hedgehog 'on' state; Degradation of DVL; ROS sensing by NFE2L2; RHOBTB2 GTPase cycle; RHOBTB1 GTPase cycle; RHOBTB3 ATPase cycle	NA
Rps27l	Q6ZWY3	-0.178244	-1.13151	18.5023	1.7337	0.101055	0.999722	0.999722	-4.35517	40S ribosomal protein S27-like OS=Mus musculus OX=10090 GN=Rps27l PE=1 SV=3	0.011	2.03	13	1	2	1	84	9.5	9.45	cell cycle OR cell proliferation;cell organization and biogenesis;protein metabolism;other metabolic processes;stress response;signal transduction;other biological processes	cytosol;translational apparatus;nucleus	enzyme regulator activity;nucleic acid binding activity;other molecular function	67941	ENSMUSG00000036781	Rps27l	L13a-mediated translational silencing of Ceruloplasmin expression; SRP-dependent cotranslational protein targeting to membrane; Major pathway of rRNA processing in the nucleolus and cytosol; Formation of a pool of free 40S subunits; GTP hydrolysis and joining of the 60S ribosomal subunit; Nonsense Mediated Decay (NMD) independent of the Exon Junction Complex (EJC); Nonsense Mediated Decay (NMD) enhanced by the Exon Junction Complex (EJC); Translation initiation complex formation; Formation of the ternary complex, and subsequently, the 43S complex; Ribosomal scanning and start codon recognition	NA
Ddost	O54734	-0.178189	-1.13146	23.0524	1.48442	0.154987	0.999722	0.999722	-4.4558	Dolichyl-diphosphooligosaccharide--protein glycosyltransferase 48 kDa subunit OS=Mus musculus OX=10090 GN=Ddost PE=1 SV=2	0	91.976	31	9	85	9	441	49	5.83	protein metabolism;other metabolic processes;other biological processes	other membranes;ER/Golgi;other cell component	enzyme regulator activity	13200	ENSMUSG00000028757	Ddost	Neutrophil degranulation	NA
Scn1a	A2APX8	-0.178156	-1.13144	19.0656	0.383475	0.706411	0.999722	0.999722	-4.73332	Sodium channel protein type 1 subunit alpha OS=Mus musculus OX=10090 GN=Scn1a PE=1 SV=1	0	175.492	10	19	127	5	2009	228.7	5.87	transport;other biological processes	plasma membrane;other membranes;cytoskeleton;nucleus;other cell component	transporter activity;other molecular function	20265	ENSMUSG00000064329	Scn1a	Phase 0 - rapid depolarisation	NA
Timm23	Q9CXU4	-0.177957	-1.13128	20.9981	0.996619	0.33215	0.999722	0.999722	-4.6242	Mitochondrial import inner membrane translocase subunit TIM23 OS=Mus musculus OX=10090 GN=Timm23 PE=1 SV=1	0	67.17	38	5	33	5	209	21.9	8.6	cell organization and biogenesis;transport	other membranes;mitochondrion	transporter activity	53600	ENSMUSG00000013701	Timm23	NA	NA
Tubb5	P99024	-0.177842	-1.13119	26.17	1.38148	0.18403	0.999722	0.999722	-4.49523	Tubulin beta-5 chain OS=Mus musculus OX=10090 GN=Tubb5 PE=1 SV=1	0	754.807	73	27	1005	5	444	49.6	4.89	cell cycle OR cell proliferation;cell organization and biogenesis;other biological processes	other membranes;cytosol;cytoskeleton;nucleus;other cell component	signal transduction activity or receptor binding;cytoskeletal activity;other molecular function	22154	ENSMUSG00000001525	Tubb5	Neutrophil degranulation; Anchoring of the basal body to the plasma membrane; Regulation of PLK1 Activity at G2/M Transition; Loss of Nlp from mitotic centrosomes; Recruitment of mitotic centrosome proteins and complexes; Recruitment of NuMA to mitotic centrosomes; AURKA Activation by TPX2	NA
Tppp	Q7TQD2	0.177728	1.1311	27.8036	-1.34461	0.195439	0.999722	0.999722	-4.50889	Tubulin polymerization-promoting protein OS=Mus musculus OX=10090 GN=Tppp PE=1 SV=1	0	260.209	52	12	255	12	218	23.6	9.42	cell cycle OR cell proliferation;cell organization and biogenesis;developmental processes;other biological processes	cytosol;cytoskeleton;mitochondrion;ER/Golgi;nucleus;other cell component	cytoskeletal activity;other molecular function	72948	ENSMUSG00000021573	Tppp	NA	NA
Ptk2b	Q9QVP9	-0.177697	-1.13108	22.3151	1.15392	0.263615	0.999722	0.999722	-4.57532	Protein-tyrosine kinase 2-beta OS=Mus musculus OX=10090 GN=Ptk2b PE=1 SV=2	0	56.435	10	9	30	8	1009	115.7	6.35	cell adhesion;cell cycle OR cell proliferation;cell organization and biogenesis;protein metabolism;other metabolic processes;stress response;transport;developmental processes;signal transduction;other biological processes	plasma membrane;other membranes;cytoskeleton;nucleus;other cell component	signal transduction activity or receptor binding;transporter activity;kinase activity;other molecular function	19229	ENSMUSG00000059456	Ptk2b	Interleukin-2 signaling; Signal regulatory protein family interactions; VEGFA-VEGFR2 Pathway	IL-5 Signaling Pathway; Signaling of Hepatocyte Growth Factor Receptor; Chemokine signaling pathway; IL-7 Signaling Pathway; IL-6 signaling Pathway; IL-2 Signaling Pathway; EGFR1 Signaling Pathway
Clec2l	P0C7M9	0.177689	1.13107	19.7864	-0.875118	0.39303	0.999722	0.999722	-4.65791	C-type lectin domain family 2 member L OS=Mus musculus OX=10090 GN=Clec2l PE=1 SV=1	0	7.704	9	2	3	2	211	23.6	7.2	NA	other membranes	other molecular function	665180	ENSMUSG00000079598	Clec2l	NA	NA
Hcfc1r1	Q9CYQ5	-0.177684	-1.13107	21.6078	1.43049	0.169695	0.999722	0.999722	-4.47669	Host cell factor C1 regulator 1 OS=Mus musculus OX=10090 GN=Hcfc1r1 PE=2 SV=1	0.057	1.094	8	1	2	1	120	13.4	6.92	NA	nucleus;other cell component	NA	353502	ENSMUSG00000023904	Hcfc1r1	NA	NA
F3	P20352	0.177655	1.13104	20.2148	-0.818084	0.424	0.999722	0.999722	-4.67243	Tissue factor OS=Mus musculus OX=10090 GN=F3 PE=1 SV=2	0	19.364	11	3	10	3	294	32.9	9.32	protein metabolism;other metabolic processes;stress response;signal transduction;other biological processes	non-structural extracellular;extracellular matrix;plasma membrane;other membranes;other cell component	other molecular function	14066	NA	F3	Extrinsic Pathway of Fibrin Clot Formation	Macrophage markers
Hbb-bs	A8DUK4	-0.177624	-1.13102	25.6121	0.732462	0.473311	0.999722	0.999722	-4.69261	Beta-globin OS=Mus musculus OX=10090 GN=Hbb-bs PE=1 SV=1	0	198.204	86	11	200	3	147	15.7	7.69	other metabolic processes;transport;other biological processes	non-structural extracellular;cytosol;other cell component	other molecular function	100503605; 101488143	ENSMUSG00000052305; ENSMUSG00000073940	Hbb-bs	Scavenging of heme from plasma; Neutrophil degranulation; Erythrocytes take up carbon dioxide and release oxygen; Erythrocytes take up oxygen and release carbon dioxide; Cytoprotection by HMOX1; Heme signaling	NA
Rap1gds1	Q3TU36	-0.177497	-1.13092	25.1733	1.01748	0.322399	0.999722	0.999722	-4.61805	RAP1, GTP-GDP dissociation stimulator 1 OS=Mus musculus OX=10090 GN=Rap1gds1 PE=1 SV=1	0	294.462	41	20	233	20	606	66	5.35	cell organization and biogenesis;other biological processes	cytosol;mitochondrion;ER/Golgi	enzyme regulator activity	229877	ENSMUSG00000028149	Rap1gds1	NA	NA
Dhrs7b	Q99J47	-0.177471	-1.1309	22.354	1.3565	0.191699	0.999722	0.999722	-4.50451	Dehydrogenase/reductase SDR family member 7B OS=Mus musculus OX=10090 GN=Dhrs7b PE=1 SV=1	0	85.469	36	9	41	9	323	35	9.63	other metabolic processes;developmental processes;other biological processes	other membranes;ER/Golgi;nucleus;other cytoplasmic organelle;other cell component	other molecular function	216820	ENSMUSG00000042569	Dhrs7b	Plasmalogen biosynthesis	NA
Rnf10	Q3UIW5	0.177387	1.13083	18.4181	-0.871694	0.394846	0.999722	0.999722	-4.6588	RING finger protein 10 OS=Mus musculus OX=10090 GN=Rnf10 PE=2 SV=2	0.052	1.159	2	1	1	1	804	88.3	6.58	cell-cell signaling;protein metabolism;other metabolic processes;developmental processes;signal transduction;other biological processes	plasma membrane;other membranes;nucleus;other cell component	nucleic acid binding activity;other molecular function	50849	ENSMUSG00000041740	Rnf10	NA	NA
Sar1b	Q9CQC9	-0.1773	-1.13077	19.4924	1.35128	0.193334	0.999722	0.999722	-4.50644	GTP-binding protein SAR1b OS=Mus musculus OX=10090 GN=Sar1b PE=1 SV=1	0	25.43	11	2	24	1	198	22.4	6.11	cell organization and biogenesis;transport;other biological processes	other membranes;ER/Golgi	other molecular function	66397	ENSMUSG00000020386	Sar1b	MHC class II antigen presentation; COPII-mediated vesicle transport; Cargo concentration in the ER; Antigen Presentation: Folding, assembly and peptide loading of class I MHC; Chylomicron assembly	NA
Arrb1	Q8BWG8	-0.177099	-1.13061	20.0966	0.909603	0.375043	0.999722	0.999722	-4.64871	Beta-arrestin-1 OS=Mus musculus OX=10090 GN=Arrb1 PE=1 SV=1	0	39.876	17	4	31	4	418	46.9	6.28	cell organization and biogenesis;protein metabolism;other metabolic processes;transport;developmental processes;signal transduction;other biological processes	plasma membrane;other membranes;cytosol;nucleus;other cytoplasmic organelle;other cell component	signal transduction activity or receptor binding;enzyme regulator activity;other molecular function	109689	ENSMUSG00000018909	Arrb1	Ub-specific processing proteases; G alpha (s) signalling events; Cargo recognition for clathrin-mediated endocytosis; Thrombin signalling through proteinase activated receptors (PARs); MAP2K and MAPK activation; Activation of SMO; Golgi Associated Vesicle Biogenesis; Lysosome Vesicle Biogenesis	Chemokine signaling pathway; Myometrial Relaxation and Contraction Pathways; MAPK signaling pathway; Wnt Signaling Pathway NetPath; Calcium Regulation in the Cardiac Cell
Smim12	Q78RX3	0.177078	1.13059	20.2471	-0.696684	0.494894	0.999722	0.999722	-4.70044	Small integral membrane protein 12 OS=Mus musculus OX=10090 GN=Smim12 PE=3 SV=1	0.001	4.457	20	2	8	2	92	10.8	9.04	NA	other membranes	NA	80284	ENSMUSG00000042380	Smim12	NA	NA
Cab39	Q06138	-0.176866	-1.13043	23.0951	0.782891	0.443863	0.999722	0.999722	-4.68096	Calcium-binding protein 39 OS=Mus musculus OX=10090 GN=Cab39 PE=1 SV=2	0	91.614	30	12	106	12	341	39.8	6.89	protein metabolism;other metabolic processes;signal transduction;other biological processes	other membranes;cytosol;cytoskeleton;other cell component	enzyme regulator activity;other molecular function	12283	ENSMUSG00000036707	Cab39	Neutrophil degranulation; Energy dependent regulation of mTOR by LKB1-AMPK	Endochondral Ossification; Focal Adhesion-PI3K-Akt-mTOR-signaling pathway
Aldoart2	A6ZI47	-0.176795	-1.13037	20.7951	0.909768	0.374958	0.999722	0.999722	-4.64867	Fructose-bisphosphate aldolase OS=Mus musculus OX=10090 GN=Aldoart2 PE=1 SV=1	0	191.692	16	10	200	1	364	39.3	7.44	other metabolic processes	cytosol	other molecular function	79459	ENSMUSG00000063129	Aldoart2	NA	NA
Coro2a	B1AVH5	0.176729	1.13032	21.2012	-1.52318	0.145077	0.999722	0.999722	-4.44049	Coronin OS=Mus musculus OX=10090 GN=Coro2a PE=1 SV=1	0	34.133	15	6	34	5	543	61.7	8.15	NA	other cell component	cytoskeletal activity	107684	ENSMUSG00000028337	Coro2a	NA	NA
Gsg1l	D3Z7H4	0.176399	1.13006	21.5592	-0.98443	0.337943	0.999722	0.999722	-4.62774	Germ cell-specific gene 1-like protein OS=Mus musculus OX=10090 GN=Gsg1l PE=1 SV=2	0	9.062	5	2	11	2	322	35.9	7.01	other biological processes	plasma membrane;other membranes;other cell component	NA	269994	ENSMUSG00000046182	Gsg1l	NA	NA
Tmed2	F6V6T4	-0.176256	-1.12995	21.0279	0.796831	0.435927	0.999722	0.999722	-4.67762	Transmembrane emp24 domain-containing protein 2 (Fragment) OS=Mus musculus OX=10090 GN=Tmed2 PE=1 SV=1	0	30.899	21	3	21	3	176	20	9.07	transport	other membranes;ER/Golgi	NA	NA	ENSMUSG00000029390	Tmed2	NA	NA
Adam23	Q9R1V7	0.176094	1.12982	23.6851	-1.49072	0.15334	0.999722	0.999722	-4.45333	Disintegrin and metalloproteinase domain-containing protein 23 OS=Mus musculus OX=10090 GN=Adam23 PE=1 SV=1	0	75.022	7	5	84	5	829	91.5	7.68	cell adhesion;protein metabolism;other metabolic processes;other biological processes	non-structural extracellular;plasma membrane;other membranes;other cell component	other molecular function	23792	ENSMUSG00000025964	Adam23	LGI-ADAM interactions	NA
Herc4	Q6PAV2	0.176094	1.12982	20.4671	-1.17142	0.256693	0.999722	0.999722	-4.56953	Probable E3 ubiquitin-protein ligase HERC4 OS=Mus musculus OX=10090 GN=Herc4 PE=1 SV=2	0.002	3.822	1	1	2	1	1057	118.3	6.29	protein metabolism;other metabolic processes;other biological processes	cytosol;nucleus	other molecular function	67345	ENSMUSG00000020064	Herc4	Antigen processing: Ubiquitination & Proteasome degradation	NA
Cpa3	P15089	-0.175933	-1.12969	20.1689	1.25067	0.227059	0.999722	0.999722	-4.54254	Mast cell carboxypeptidase A OS=Mus musculus OX=10090 GN=Cpa3 PE=2 SV=1	0.053	1.136	2	1	5	1	417	48.8	9	protein metabolism;other metabolic processes;other biological processes	non-structural extracellular;ER/Golgi	other molecular function	12873	ENSMUSG00000001865	Cpa3	Metabolism of Angiotensinogen to Angiotensins	NA
Drd1	A0A1Y7VK92	0.175645	1.12947	18.7543	-0.637999	0.533086	0.999722	0.999722	-4.67529	D(1A) dopamine receptor OS=Mus musculus OX=10090 GN=Drd1 PE=1 SV=1	0.011	2.035	3	1	22	1	439	48.9	6.89	cell-cell signaling;signal transduction;other biological processes	plasma membrane;other membranes;other cell component	other molecular function	NA	ENSMUSG00000021478	Drd1	NA	Non-odorant GPCRs
Arfgap1	V9GXM1	0.175518	1.12937	24.3346	-1.423	0.171825	0.999722	0.999722	-4.47955	ADP-ribosylation factor GTPase-activating protein 1 OS=Mus musculus OX=10090 GN=Arfgap1 PE=1 SV=1	0	182.995	46	11	118	11	424	46.5	5.57	other biological processes	NA	enzyme regulator activity	228998	ENSMUSG00000027575	Arfgap1	NA	NA
Kcnd3	Q9Z0V1	-0.175389	-1.12927	19.4429	1.15519	0.263106	0.999722	0.999722	-4.5749	Potassium voltage-gated channel subfamily D member 3 OS=Mus musculus OX=10090 GN=Kcnd3 PE=1 SV=1	0	22.607	7	4	18	2	655	73.4	8.25	cell organization and biogenesis;transport;other biological processes	plasma membrane;other membranes;ER/Golgi;other cell component	transporter activity;other molecular function	56543	ENSMUSG00000040896	Kcnd3	Phase 1 - inactivation of fast Na+ channels; Voltage gated Potassium channels	NA
Fhl1	A2AEX6	-0.175376	-1.12926	20.3202	1.16838	0.257885	0.999722	0.999722	-4.57054	Four and a half LIM domains protein 1 OS=Mus musculus OX=10090 GN=Fhl1 PE=1 SV=1	0	10.24	4	1	15	1	309	35.1	8.44	developmental processes	NA	other molecular function	NA	ENSMUSG00000023092	Fhl1	NA	NA
Slc6a1	P31648	-0.17484	-1.12884	26.0532	1.28977	0.213445	0.999722	0.999722	-4.52874	Sodium- and chloride-dependent GABA transporter 1 OS=Mus musculus OX=10090 GN=Slc6a1 PE=1 SV=2	0	160.942	15	6	202	6	599	67	7.96	cell organization and biogenesis;transport;other biological processes	plasma membrane;other membranes;other cell component	transporter activity;other molecular function	232333	ENSMUSG00000030310	Slc6a1	Na+/Cl- dependent neurotransmitter transporters; Reuptake of GABA	NA
Lcmt1	A0A0U1RNF2	0.174719	1.12874	20.6385	-1.28544	0.216921	0.999722	0.999722	-4.53088	Leucine carboxyl methyltransferase 1 OS=Mus musculus OX=10090 GN=Lcmt1 PE=1 SV=1	0	13.591	8	3	10	3	332	38.1	5.74	protein metabolism;other metabolic processes;other biological processes	cytosol	other molecular function	NA	ENSMUSG00000030763	Lcmt1	Cyclin A/B1/B2 associated events during G2/M transition	NA
Nefm	A0A0R4J036	0.174682	1.12872	28.7678	-1.10592	0.283315	0.999722	0.999722	-4.59083	160 kDa neurofilament protein OS=Mus musculus OX=10090 GN=Nefm PE=1 SV=1	0	772.712	58	49	892	44	848	95.9	4.78	cell organization and biogenesis	cytoskeleton;other cell component	other molecular function	18040	ENSMUSG00000022054	Nefm	NA	NA
Vdac2	G3UX26	-0.174675	-1.12871	28.7614	1.41261	0.174816	0.999722	0.999722	-4.4835	Outer mitochondrial membrane protein porin 2 OS=Mus musculus OX=10090 GN=Vdac2 PE=1 SV=1	0	255.038	36	9	422	9	283	30.4	7.58	transport	other membranes;mitochondrion	transporter activity	NA	ENSMUSG00000021771	Vdac2	NA	NA
Mipep	A6H611	-0.174612	-1.12866	21.2998	1.17208	0.256437	0.999722	0.999722	-4.56932	Mitochondrial intermediate peptidase OS=Mus musculus OX=10090 GN=Mipep PE=1 SV=1	0	47.537	12	7	17	7	711	80.8	7.15	cell organization and biogenesis;protein metabolism;other metabolic processes;transport	mitochondrion	other molecular function	70478	ENSMUSG00000021993	Mipep	NA	NA
Psmb6	Q60692	-0.174304	-1.12842	22.7321	1.19991	0.24572	0.999722	0.999722	-4.55998	Proteasome subunit beta type-6 OS=Mus musculus OX=10090 GN=Psmb6 PE=1 SV=3	0	40.318	29	4	43	4	238	25.4	5.11	protein metabolism;other metabolic processes	cytosol;nucleus;other cell component	other molecular function	19175	ENSMUSG00000018286	Psmb6	Downstream TCR signaling; FCERI mediated NF-kB activation; Neddylation; Asymmetric localization of PCP proteins; Degradation of AXIN; Hedgehog 'on' state; Ub-specific processing proteases; Regulation of RUNX3 expression and activity; Antigen processing: Ubiquitination & Proteasome degradation; Autodegradation of Cdh1 by Cdh1:APC/C; APC/C:Cdc20 mediated degradation of Securin; APC/C:Cdh1 mediated degradation of Cdc20 and other APC/C:Cdh1 targeted proteins in late mitosis/early G1; Cdc20:Phospho-APC/C mediated degradation of Cyclin A; Separation of Sister Chromatids; CDK-mediated phosphorylation and removal of Cdc6; The role of GTSE1 in G2/M progression after G2 checkpoint; MAPK6/MAPK4 signaling; UCH proteinases; Regulation of PTEN stability and activity; ABC-family proteins mediated transport; Regulation of RAS by GAPs; FBXL7 down-regulates AURKA during mitotic entry and in early mitosis; Regulation of ornithine decarboxylase (ODC); Activation of NF-kappaB in B cells; Oxygen-dependent proline hydroxylation of Hypoxia-inducible Factor Alpha; Cross-presentation of soluble exogenous antigens (endosomes); SCF(Skp2)-mediated degradation of p27/p21; Degradation of beta-catenin by the destruction complex; Autodegradation of the E3 ubiquitin ligase COP1; AUF1 (hnRNP D0) binds and destabilizes mRNA; Degradation of DVL; Hedgehog ligand biogenesis; Dectin-1 mediated noncanonical NF-kB signaling; Degradation of GLI1 by the proteasome; GLI3 is processed to GLI3R by the proteasome; NIK-->noncanonical NF-kB signaling; CDT1 association with the CDC6:ORC:origin complex; Orc1 removal from chromatin; G2/M Checkpoints; Ubiquitin Mediated Degradation of Phosphorylated Cdc25A; Ubiquitin-dependent degradation of Cyclin D; ROS sensing by NFE2L2; RUNX1 regulates transcription of genes involved in differentiation of HSCs; Regulation of RUNX2 expression and activity; Interleukin-1 signaling	Proteasome Degradation
Atp2b1	G5E829	0.174239	1.12837	28.2902	-1.53456	0.14227	0.999722	0.999722	-4.43595	Plasma membrane calcium-transporting ATPase 1 OS=Mus musculus OX=10090 GN=Atp2b1 PE=1 SV=1	0	834.777	37	44	1010	16	1220	134.7	5.91	stress response;transport;developmental processes;other biological processes	plasma membrane;other membranes;nucleus;other cell component	transporter activity;other molecular function	67972	ENSMUSG00000019943	Atp2b1	Ion homeostasis; Ion transport by P-type ATPases; Reduction of cytosolic Ca++ levels	Splicing factor NOVA regulated synaptic proteins; Calcium Regulation in the Cardiac Cell
Apob	E9Q1Y3	0.174173	1.12832	17.2689	-0.571463	0.576738	0.999722	0.999722	-4.69473	Apolipoprotein B-100 (Fragment) OS=Mus musculus OX=10090 GN=Apob PE=1 SV=1	0.009	2.036	0	1	1	1	4456	503.6	6.83	transport	NA	transporter activity	NA	ENSMUSG00000020609	Apob	NA	NA
Eprs1	Q8CGC7	-0.173976	-1.12816	21.7753	1.2125	0.240986	0.999722	0.999722	-4.5557	Bifunctional glutamate/proline--tRNA ligase OS=Mus musculus OX=10090 GN=Eprs1 PE=1 SV=4	0	134.284	10	10	82	10	1512	170	7.66	protein metabolism;RNA metabolism OR transcription;other metabolic processes;stress response;other biological processes	plasma membrane;other membranes;cytosol;other cell component	nucleic acid binding activity;other molecular function	107508	ENSMUSG00000026615	Eprs1	NA	Parkinsons Disease Pathway
Slc22a1	O08966	-0.17387	-1.12808	21.8022	0.879944	0.390479	0.999722	0.999722	-4.65664	Solute carrier family 22 member 1 OS=Mus musculus OX=10090 GN=Slc22a1 PE=1 SV=2	0.002	3.575	3	1	21	1	556	61.5	6.67	transport	plasma membrane;other membranes;other cell component	transporter activity;other molecular function	20517	ENSMUSG00000023829	Slc22a1	Norepinephrine Neurotransmitter Release Cycle; Neurotransmitter clearance; Abacavir transmembrane transport; Na+/Cl- dependent neurotransmitter transporters; Organic cation transport	NA
Icam5	Q60625	-0.173699	-1.12795	24.3324	0.922418	0.368502	0.999722	0.999722	-4.64522	Intercellular adhesion molecule 5 OS=Mus musculus OX=10090 GN=Icam5 PE=1 SV=2	0	50.481	13	10	68	10	917	96.9	6.32	cell adhesion;transport	plasma membrane;other membranes	signal transduction activity or receptor binding	15898	ENSMUSG00000032174	Icam5	Immunoregulatory interactions between a Lymphoid and a non-Lymphoid cell; Integrin cell surface interactions	NA
Rtn4ip1	A0A0R4J0S3	0.173655	1.12791	22.1639	-1.48012	0.156119	0.999722	0.999722	-4.45748	Reticulon-4-interacting protein 1, mitochondrial OS=Mus musculus OX=10090 GN=Rtn4ip1 PE=1 SV=1	0	128.695	30	8	96	8	396	43.4	9.22	NA	other membranes;mitochondrion	other molecular function	170728	ENSMUSG00000019864	Rtn4ip1	NA	NA
Lactb	Q9EP89	0.173298	1.12763	24.5297	-1.2801	0.216751	0.999722	0.999722	-4.53218	Serine beta-lactamase-like protein LACTB, mitochondrial OS=Mus musculus OX=10090 GN=Lactb PE=1 SV=1	0	156.174	34	15	154	15	551	60.7	8.9	protein metabolism;other metabolic processes;other biological processes	cytosol	other molecular function	80907	ENSMUSG00000032370	Lactb	NA	NA
Mia2	H3BKL6	-0.173164	-1.12753	19.4828	1.0746	0.296739	0.999722	0.999722	-4.60068	Melanoma inhibitory activity protein 2 OS=Mus musculus OX=10090 GN=Mia2 PE=1 SV=1	0.001	4.478	2	2	2	2	701	79.3	5.21	NA	other membranes	NA	NA	ENSMUSG00000021000	Mia2	NA	NA
Fam234a	Q8C0Z1	0.173039	1.12743	18.3507	-1.14468	0.269165	0.999722	0.999722	-4.57654	Protein FAM234A OS=Mus musculus OX=10090 GN=Fam234a PE=1 SV=1	0	5.756	2	1	3	1	555	60.5	5.68	NA	other membranes;other cell component	NA	106581	ENSMUSG00000024187	Fam234a	NA	NA
Hdhd3	Q9CYW4	0.17297	1.12738	23.98	-0.930886	0.364222	0.999722	0.999722	-4.64289	Haloacid dehalogenase-like hydrolase domain-containing protein 3 OS=Mus musculus OX=10090 GN=Hdhd3 PE=1 SV=1	0	100.822	57	11	103	11	251	28	6.8	NA	nucleus;other cell component	other molecular function	72748	ENSMUSG00000038422	Hdhd3	NA	NA
Psmd12	Q9D8W5	0.172966	1.12737	22.768	-1.18963	0.249638	0.999722	0.999722	-4.56345	26S proteasome non-ATPase regulatory subunit 12 OS=Mus musculus OX=10090 GN=Psmd12 PE=1 SV=4	0	80.121	21	8	65	8	456	52.9	7.06	protein metabolism;other metabolic processes	nucleus;other cell component	NA	66997	ENSMUSG00000020720	Psmd12	Regulation of RAS by GAPs; Neutrophil degranulation; Ub-specific processing proteases; UCH proteinases; Neddylation; Antigen processing: Ubiquitination & Proteasome degradation; Oxygen-dependent proline hydroxylation of Hypoxia-inducible Factor Alpha; Dectin-1 mediated noncanonical NF-kB signaling; NIK-->noncanonical NF-kB signaling; Downstream TCR signaling; FCERI mediated NF-kB activation; Asymmetric localization of PCP proteins; Degradation of AXIN; Hedgehog 'on' state; Regulation of RUNX3 expression and activity; Autodegradation of Cdh1 by Cdh1:APC/C; APC/C:Cdc20 mediated degradation of Securin; APC/C:Cdh1 mediated degradation of Cdc20 and other APC/C:Cdh1 targeted proteins in late mitosis/early G1; Cdc20:Phospho-APC/C mediated degradation of Cyclin A; Separation of Sister Chromatids; CDK-mediated phosphorylation and removal of Cdc6; The role of GTSE1 in G2/M progression after G2 checkpoint; MAPK6/MAPK4 signaling; Regulation of PTEN stability and activity; ABC-family proteins mediated transport; FBXL7 down-regulates AURKA during mitotic entry and in early mitosis; Regulation of ornithine decarboxylase (ODC); Activation of NF-kappaB in B cells; Cross-presentation of soluble exogenous antigens (endosomes); SCF(Skp2)-mediated degradation of p27/p21; Degradation of beta-catenin by the destruction complex; Autodegradation of the E3 ubiquitin ligase COP1; AUF1 (hnRNP D0) binds and destabilizes mRNA; Degradation of DVL; Hedgehog ligand biogenesis; Degradation of GLI1 by the proteasome; GLI3 is processed to GLI3R by the proteasome; CDT1 association with the CDC6:ORC:origin complex; Orc1 removal from chromatin; G2/M Checkpoints; Ubiquitin Mediated Degradation of Phosphorylated Cdc25A; Ubiquitin-dependent degradation of Cyclin D; ROS sensing by NFE2L2; RUNX1 regulates transcription of genes involved in differentiation of HSCs; Regulation of RUNX2 expression and activity; Interleukin-1 signaling	TNF-alpha NF-kB Signaling Pathway; Proteasome Degradation
Spg20	D3Z3F8	-0.172814	-1.12725	18.9786	1.1243	0.278543	0.999722	0.999722	-4.58296	Spastic paraplegia 20, spartin (Troyer syndrome) homolog (human) OS=Mus musculus OX=10090 GN=Spg20 PE=1 SV=1	0	13.854	3	1	11	1	582	63	5.58	NA	NA	NA	NA	ENSMUSG00000036580	Spg20	NA	NA
Helb	Q6NVF4	-0.172732	-1.12719	19.7059	1.14598	0.266802	0.999722	0.999722	-4.57792	DNA helicase B OS=Mus musculus OX=10090 GN=Helb PE=1 SV=2	0.006	2.338	1	1	8	1	1074	121.4	5.82	cell organization and biogenesis;DNA metabolism;RNA metabolism OR transcription;other metabolic processes;stress response;other biological processes	nucleus;other cell component	nucleic acid binding activity;other molecular function	117599	ENSMUSG00000020228	Helb	NA	NA
Stard10	G3UY59	0.172585	1.12708	20.0114	-0.962011	0.352352	0.999722	0.999722	-4.63373	START domain-containing protein 10 OS=Mus musculus OX=10090 GN=Stard10 PE=1 SV=1	0	20.414	28	3	8	3	160	18.4	5.94	NA	NA	other molecular function	NA	ENSMUSG00000030688	Stard10	NA	NA
Tmod1	P49813	0.172564	1.12706	21.0146	-0.646926	0.525839	0.999722	0.999722	-4.71075	Tropomodulin-1 OS=Mus musculus OX=10090 GN=Tmod1 PE=1 SV=2	0	61.728	23	7	35	6	359	40.4	5.1	cell organization and biogenesis;developmental processes;other biological processes	other membranes;cytoskeleton;nucleus;other cell component	cytoskeletal activity	21916	ENSMUSG00000028328	Tmod1	Striated Muscle Contraction	NA
Slmap	H7BX64	0.172479	1.12699	21.9606	-0.969895	0.344943	0.999722	0.999722	-4.63193	Sarcolemmal membrane-associated protein OS=Mus musculus OX=10090 GN=Slmap PE=1 SV=1	0	81.062	14	10	56	10	828	95	5.35	other biological processes	non-structural extracellular;other membranes	NA	83997	ENSMUSG00000021870	Slmap	NA	NA
Rab5c	P35278	0.172416	1.12694	25.6889	-0.804366	0.431674	0.999722	0.999722	-4.6758	Ras-related protein Rab-5C OS=Mus musculus OX=10090 GN=Rab5c PE=1 SV=2	0	150.9	59	9	124	6	216	23.4	8.41	cell organization and biogenesis;transport;other biological processes	plasma membrane;other membranes;ER/Golgi;other cytoplasmic organelle;other cell component	other molecular function	19345	ENSMUSG00000019173	Rab5c	Clathrin-mediated endocytosis; Golgi Associated Vesicle Biogenesis; Neutrophil degranulation; RAB GEFs exchange GTP for GDP on RABs; RAB geranylgeranylation	NA
Ptges2	Q8BWM0	-0.172236	-1.1268	23.4226	1.07107	0.298282	0.999722	0.999722	-4.60177	Prostaglandin E synthase 2 OS=Mus musculus OX=10090 GN=Ptges2 PE=1 SV=3	0	140.127	40	11	101	11	384	43.3	9	other metabolic processes;transport;other biological processes	other membranes;cytosol;ER/Golgi;nucleus	nucleic acid binding activity;other molecular function	96979	ENSMUSG00000026820	Ptges2	Neutrophil degranulation; Synthesis of Prostaglandins (PG) and Thromboxanes (TX)	Eicosanoid Synthesis
Ccdc22	Q9JIG7	-0.172177	-1.12676	16.4242	0.79831	0.43509	0.999722	0.999722	-4.67726	Coiled-coil domain-containing protein 22 OS=Mus musculus OX=10090 GN=Ccdc22 PE=1 SV=1	0.001	4.811	2	1	5	1	627	70.8	6.01	transport;other biological processes	other cytoplasmic organelle	other molecular function	54638	ENSMUSG00000031143	Ccdc22	Neddylation	NA
Eci1	P42125	0.172084	1.12669	24.6617	-1.40714	0.176406	0.999722	0.999722	-4.48557	Enoyl-CoA delta isomerase 1, mitochondrial OS=Mus musculus OX=10090 GN=Eci1 PE=1 SV=2	0	112.481	36	9	114	9	289	32.2	8.98	other metabolic processes	mitochondrion	other molecular function	13177	ENSMUSG00000024132	Eci1	mitochondrial fatty acid beta-oxidation of unsaturated fatty acids	Fatty Acid Beta Oxidation; Mitochondrial LC-Fatty Acid Beta-Oxidation
Wdr7	Q920I9	-0.172067	-1.12667	25.5261	1.46139	0.161136	0.999722	0.999722	-4.46478	WD repeat-containing protein 7 OS=Mus musculus OX=10090 GN=Wdr7 PE=1 SV=3	0	480.079	36	38	304	38	1489	163.3	6.9	developmental processes	ER/Golgi	NA	104082	ENSMUSG00000040560	Wdr7	NA	NA
Ptpn11	P35235	0.171901	1.12654	24.7805	-1.38985	0.181516	0.999722	0.999722	-4.4921	Tyrosine-protein phosphatase non-receptor type 11 OS=Mus musculus OX=10090 GN=Ptpn11 PE=1 SV=3	0	164.922	31	14	103	14	593	68	7.3	cell cycle OR cell proliferation;cell organization and biogenesis;protein metabolism;other metabolic processes;stress response;developmental processes;signal transduction;other biological processes	cytosol;mitochondrion;nucleus;other cell component	signal transduction activity or receptor binding;other molecular function	19247	ENSMUSG00000043733	Ptpn11	PD-1 signaling; RET signaling; Signaling by SCF-KIT; GPVI-mediated activation cascade; Downstream signal transduction; Platelet sensitization by LDL; Interleukin-20 family signaling; Regulation of IFNA signaling; PIP3 activates AKT signaling; PI5P, PP2A and IER3 Regulate PI3K/AKT Signaling; Tie2 Signaling; Spry regulation of FGF signaling; PI3K Cascade; Interleukin-3, Interleukin-5 and GM-CSF signaling; PI-3K cascade:FGFR1; FRS-mediated FGFR1 signaling; PI-3K cascade:FGFR2; FRS-mediated FGFR2 signaling; FRS-mediated FGFR4 signaling; PI-3K cascade:FGFR4; Interleukin-6 signaling; PECAM1 interactions; FRS-mediated FGFR3 signaling; PI-3K cascade:FGFR3; GAB1 signalosome; CTLA4 inhibitory signaling; Signaling by CSF3 (G-CSF); MAPK3 (ERK1) activation; MAPK1 (ERK2) activation; Activation of IRF3/IRF7 mediated by TBK1/IKK epsilon; MET activates PTPN11; Regulation of RUNX1 Expression and Activity	IL-9 Signaling Pathway; Type II interferon signaling (IFNG); IL-5 Signaling Pathway; PluriNetWork: mechanisms associated with pluripotency; Signaling of Hepatocyte Growth Factor Receptor; Heart Development; TNF-alpha NF-kB Signaling Pathway; ESC Pluripotency Pathways; IL-1 Signaling Pathway; IL-3 Signaling Pathway; IL-6 signaling Pathway; Kit Receptor Signaling Pathway; IL-2 Signaling Pathway; EGFR1 Signaling Pathway; Insulin Signaling
Pmpcb	Q9CXT8	0.171849	1.1265	22.5969	-0.977632	0.341205	0.999722	0.999722	-4.62971	Mitochondrial-processing peptidase subunit beta OS=Mus musculus OX=10090 GN=Pmpcb PE=1 SV=1	0	93.929	20	7	69	6	489	54.6	6.99	cell organization and biogenesis;protein metabolism;other metabolic processes;transport	mitochondrion	other molecular function	73078	ENSMUSG00000029017	Pmpcb	Processing of SMDT1	NA
Gm50364	D6RI20	0.171816	1.12648	17.9979	-1.19455	0.248651	0.999722	0.999722	-4.56192	Immediate early response 3-interacting protein 1 OS=Mus musculus OX=10090 GN=Gm50364 PE=4 SV=1	0	12.879	13	1	2	1	152	16.2	8.75	NA	other membranes	NA	NA	ENSMUSG00000117732	Gm50364	NA	NA
Sars2	Q9JJL8	-0.171657	-1.12635	22.3289	1.05139	0.306983	0.999722	0.999722	-4.60783	Serine--tRNA ligase, mitochondrial OS=Mus musculus OX=10090 GN=Sars2 PE=1 SV=2	0	103.848	24	9	28	9	518	58.3	7.9	protein metabolism;RNA metabolism OR transcription;other metabolic processes	mitochondrion	nucleic acid binding activity;other molecular function	71984	ENSMUSG00000070699	Sars2	NA	Selenium metabolism/Selenoproteins
Timm22	E9PXB9	0.171639	1.12634	21.4982	-1.42051	0.17254	0.999722	0.999722	-4.4805	Mitochondrial import inner membrane translocase subunit Tim22 OS=Mus musculus OX=10090 GN=Timm22 PE=1 SV=1	0	29.788	50	2	22	2	90	9.2	5.36	NA	NA	NA	NA	ENSMUSG00000020843	Timm22	NA	NA
Slc8a1	G5E8Y0	-0.171601	-1.12631	25.1918	1.36669	0.188541	0.999722	0.999722	-4.50074	Na(+)/Ca(2+)-exchange protein 1 OS=Mus musculus OX=10090 GN=Slc8a1 PE=1 SV=2	0	284.849	26	21	213	21	970	107.9	5	transport;other biological processes	plasma membrane;other membranes	transporter activity;other molecular function	NA	ENSMUSG00000054640	Slc8a1	NA	Myometrial Relaxation and Contraction Pathways; Calcium Regulation in the Cardiac Cell
Syp	Q62277	-0.17152	-1.12624	27.1725	1.54925	0.138712	0.999722	0.999722	-4.43006	Synaptophysin OS=Mus musculus OX=10090 GN=Syp PE=1 SV=2	0	63.199	18	6	104	6	314	34	4.94	cell-cell signaling;transport;other biological processes	plasma membrane;other membranes;ER/Golgi;other cell component	other molecular function	20977	ENSMUSG00000031144	Syp	NA	NA
Trim34b	J3QNR8	0.171481	1.12621	19.857	-1.13783	0.271933	0.999722	0.999722	-4.57902	Tripartite motif-containing 34B OS=Mus musculus OX=10090 GN=Trim34b PE=4 SV=1	0.045	1.27	2	1	1	1	485	55.7	8.03	protein metabolism;other metabolic processes;stress response;other biological processes	cytosol;nucleus;other cell component	other molecular function	NA	ENSMUSG00000090215	Trim34b	NA	NA
Prr7	Q3V0I2	0.170975	1.12582	19.4706	-1.05935	0.303439	0.999722	0.999722	-4.60539	Proline-rich protein 7 OS=Mus musculus OX=10090 GN=Prr7 PE=1 SV=1	0	20.152	14	2	13	2	269	30.3	8.6	cell-cell signaling;developmental processes;signal transduction;other biological processes	plasma membrane;other membranes;nucleus;other cell component	other molecular function	432763	ENSMUSG00000034686	Prr7	NA	NA
Gltp	Q9JL62	0.170832	1.12571	23.8947	-1.22498	0.236363	0.999722	0.999722	-4.55143	Glycolipid transfer protein OS=Mus musculus OX=10090 GN=Gltp PE=1 SV=3	0	65.015	41	9	75	9	209	23.7	7.39	cell organization and biogenesis;transport	other membranes;cytosol	transporter activity;other molecular function	56356	ENSMUSG00000011884	Gltp	Glycosphingolipid metabolism	NA
Lnpk	Q7TQ95	-0.170772	-1.12566	22.5489	1.19571	0.247313	0.999722	0.999722	-4.5614	Endoplasmic reticulum junction formation protein lunapark OS=Mus musculus OX=10090 GN=Lnpk PE=1 SV=1	0	77.023	23	7	77	7	425	47.5	5.27	cell organization and biogenesis;stress response;developmental processes;other biological processes	other membranes;ER/Golgi;nucleus	other molecular function	69605	ENSMUSG00000009207	Lnpk	NA	NA
Pdcd5	P56812	-0.170436	-1.1254	21.0096	1.09006	0.290056	0.999722	0.999722	-4.59584	Programmed cell death protein 5 OS=Mus musculus OX=10090 GN=Pdcd5 PE=1 SV=3	0	36.773	28	3	16	3	126	14.3	5.68	other biological processes	cytosol;nucleus;other cell component	enzyme regulator activity;cytoskeletal activity;nucleic acid binding activity;other molecular function	56330	ENSMUSG00000030417	Pdcd5	NA	NA
Nt5c3a	Q9D020	-0.170404	-1.12537	21.3468	1.2317	0.233899	0.999722	0.999722	-4.54912	Cytosolic 5'-nucleotidase 3A OS=Mus musculus OX=10090 GN=Nt5c3a PE=1 SV=4	0	56.643	23	6	40	6	331	37.2	6.65	other metabolic processes;stress response	ER/Golgi;other cell component	other molecular function	107569	ENSMUSG00000029780	Nt5c3a	Pyrimidine catabolism	Purine metabolism
Ppp1r16b	Q8VHQ3	-0.170341	-1.12532	19.5568	0.507319	0.618086	0.999722	0.999722	-4.73584	Protein phosphatase 1 regulatory inhibitor subunit 16B OS=Mus musculus OX=10090 GN=Ppp1r16b PE=1 SV=1	0.001	5.074	4	2	4	2	568	63.5	6.58	other biological processes	plasma membrane;other membranes;nucleus;other cell component	enzyme regulator activity;other molecular function	228852	ENSMUSG00000037754	Ppp1r16b	NA	NA
C1qbp	Q8R5L1	0.170106	1.12514	25.3538	-1.54538	0.139642	0.999722	0.999722	-4.43161	Complement component 1 Q subcomponent-binding protein, mitochondrial OS=Mus musculus OX=10090 GN=C1qbp PE=1 SV=1	0	127.676	22	5	162	5	279	31	4.87	cell organization and biogenesis;signal transduction;other biological processes	non-structural extracellular;plasma membrane;other membranes;cytosol;mitochondrion;nucleus;other cell component	signal transduction activity or receptor binding;other molecular function	12261	ENSMUSG00000018446	C1qbp	NA	NA
Relch	A0A087WSS1	-0.16993	-1.125	22.2732	1.10746	0.282666	0.999722	0.999722	-4.59034	RAB11-binding protein RELCH OS=Mus musculus OX=10090 GN=Relch PE=1 SV=1	0	201.415	27	22	78	22	1192	131.8	5.29	transport	ER/Golgi	NA	227446	ENSMUSG00000026319	Relch	NA	NA
Osbpl10	S4R1M9	0.169889	1.12497	18.558	-0.888892	0.385779	0.999722	0.999722	-4.65427	Oxysterol-binding protein-related protein 10 OS=Mus musculus OX=10090 GN=Osbpl10 PE=1 SV=1	0	5.834	1	1	7	1	766	83.8	8.28	other metabolic processes;transport	other membranes;cytosol;cytoskeleton;other cell component	transporter activity;other molecular function	74486	ENSMUSG00000040875	Osbpl10	Acyl chain remodelling of PS	NA
Tpd52	F8WHQ1	-0.16964	-1.12478	21.3121	0.944122	0.3576	0.999722	0.999722	-4.63921	Tumor protein D52 OS=Mus musculus OX=10090 GN=Tpd52 PE=1 SV=1	0	73.083	30	5	33	5	247	26.9	4.96	NA	NA	NA	21985	ENSMUSG00000027506	Tpd52	NA	NA
Rps2	P25444	-0.169619	-1.12476	23.6462	1.26522	0.221916	0.999722	0.999722	-4.53744	40S ribosomal protein S2 OS=Mus musculus OX=10090 GN=Rps2 PE=1 SV=3	0	41.107	17	5	50	5	293	31.2	10.24	cell organization and biogenesis;protein metabolism;other metabolic processes;other biological processes	cytosol;translational apparatus;nucleus;other cell component	nucleic acid binding activity;other molecular function	16898	ENSMUSG00000044533	Rps2	L13a-mediated translational silencing of Ceruloplasmin expression; SRP-dependent cotranslational protein targeting to membrane; Major pathway of rRNA processing in the nucleolus and cytosol; Formation of a pool of free 40S subunits; GTP hydrolysis and joining of the 60S ribosomal subunit; Nonsense Mediated Decay (NMD) independent of the Exon Junction Complex (EJC); Nonsense Mediated Decay (NMD) enhanced by the Exon Junction Complex (EJC); RMTs methylate histone arginines; Translation initiation complex formation; Formation of the ternary complex, and subsequently, the 43S complex; Ribosomal scanning and start codon recognition; Protein methylation	Cytoplasmic Ribosomal Proteins
NA	P28028	-0.169397	-1.12459	20.4559	1.20358	0.244333	0.999722	0.999722	-4.55874	Serine/threonine-protein kinase B-raf OS=Mus musculus OX=10090 GN=Braf PE=1 SV=3	0	37.293	6	4	7	4	804	88.7	7.65	NA	NA	NA	NA	NA	NA	NA	NA
Mrpl54	Q9CPW3	0.169371	1.12457	19.2673	-1.01309	0.324432	0.999722	0.999722	-4.61935	39S ribosomal protein L54, mitochondrial OS=Mus musculus OX=10090 GN=Mrpl54 PE=1 SV=1	0	7.646	7	1	8	1	135	15.4	10.04	NA	mitochondrion;translational apparatus	other molecular function	66047	ENSMUSG00000034932	Mrpl54	Mitochondrial translation elongation; Mitochondrial translation termination	NA
Cops8	Q8VBV7	0.169269	1.12449	21.3779	-1.12966	0.273437	0.999722	0.999722	-4.58322	COP9 signalosome complex subunit 8 OS=Mus musculus OX=10090 GN=Cops8 PE=1 SV=1	0	84.264	43	5	35	5	209	23.2	5.2	cell organization and biogenesis;protein metabolism;other metabolic processes;signal transduction;other biological processes	cytosol;nucleus;other cell component	NA	108679	ENSMUSG00000034432	Cops8	Cargo recognition for clathrin-mediated endocytosis; Neddylation; DNA Damage Recognition in GG-NER; Formation of TC-NER Pre-Incision Complex	NA
Plxnb2	B2RXS4	-0.169091	-1.12435	20.8242	1.25643	0.225013	0.999722	0.999722	-4.54053	Plexin-B2 OS=Mus musculus OX=10090 GN=Plxnb2 PE=1 SV=1	0	40.484	6	8	34	7	1842	206.1	5.87	cell adhesion;cell cycle OR cell proliferation;cell organization and biogenesis;developmental processes;signal transduction;other biological processes	plasma membrane;other membranes;other cell component	other molecular function	140570	ENSMUSG00000036606	Plxnb2	NA	NA
Coq8a	Q60936	0.16897	1.12426	22.3293	-1.54598	0.139497	0.999722	0.999722	-4.43137	Atypical kinase COQ8A, mitochondrial OS=Mus musculus OX=10090 GN=Coq8a PE=1 SV=2	0	83.334	16	7	64	7	645	71.7	6.54	protein metabolism;other metabolic processes	other membranes;mitochondrion	kinase activity;other molecular function	67426	ENSMUSG00000026489	Coq8a	NA	NA
Vps41	Q5KU39	-0.168778	-1.12411	18.5921	0.709342	0.487721	0.999722	0.999722	-4.68359	Vacuolar protein sorting-associated protein 41 homolog OS=Mus musculus OX=10090 GN=Vps41 PE=1 SV=1	0.011	2.035	1	1	1	1	853	98.5	5.81	cell organization and biogenesis;other metabolic processes;stress response;transport	other membranes;cytosol;cytoskeleton;ER/Golgi;other cytoplasmic organelle;other cell component	cytoskeletal activity;other molecular function	218035	ENSMUSG00000041236	Vps41	NA	NA
Gdap1l1	Q3USC7	0.168773	1.1241	25.1364	-1.15915	0.261532	0.999722	0.999722	-4.57359	Ganglioside-induced differentiation-associated protein 1-like 1 OS=Mus musculus OX=10090 GN=Gdap1l1 PE=1 SV=1	0	253.065	44	13	247	13	367	41.9	6.48	other metabolic processes	other membranes	NA	228858	ENSMUSG00000017943	Gdap1l1	NA	NA
Nwd2	Q6P5U7	0.168749	1.12408	24.7476	-1.27951	0.216954	0.999722	0.999722	-4.53239	NACHT and WD repeat domain-containing protein 2 OS=Mus musculus OX=10090 GN=Nwd2 PE=1 SV=2	0	36.929	5	6	11	6	1742	197.3	6.15	NA	NA	NA	319807	ENSMUSG00000090061	Nwd2	NA	NA
Scamp5	Q9JKD3	-0.168739	-1.12408	24.8052	1.4019	0.177941	0.999722	0.999722	-4.48756	Secretory carrier-associated membrane protein 5 OS=Mus musculus OX=10090 GN=Scamp5 PE=1 SV=1	0	53.866	25	3	86	3	235	26.1	8.54	stress response;transport;other biological processes	plasma membrane;other membranes;ER/Golgi;other cytoplasmic organelle	other molecular function	56807	ENSMUSG00000040722	Scamp5	NA	NA
Rps4x	P62702	-0.168635	-1.12399	23.7183	1.23387	0.233107	0.999722	0.999722	-4.54837	40S ribosomal protein S4, X isoform OS=Mus musculus OX=10090 GN=Rps4x PE=1 SV=2	0	42.104	32	9	77	9	263	29.6	10.15	protein metabolism;other metabolic processes;developmental processes	cytosol;translational apparatus;other cell component	nucleic acid binding activity;other molecular function	20102	ENSMUSG00000031320	Rps4x	SRP-dependent cotranslational protein targeting to membrane; L13a-mediated translational silencing of Ceruloplasmin expression; Major pathway of rRNA processing in the nucleolus and cytosol; Formation of a pool of free 40S subunits; GTP hydrolysis and joining of the 60S ribosomal subunit; Nonsense Mediated Decay (NMD) independent of the Exon Junction Complex (EJC); Nonsense Mediated Decay (NMD) enhanced by the Exon Junction Complex (EJC); Translation initiation complex formation; Formation of the ternary complex, and subsequently, the 43S complex; Ribosomal scanning and start codon recognition	Cytoplasmic Ribosomal Proteins; mRNA processing
Cct6a	P80317	-0.168598	-1.12397	25.0944	1.08369	0.292797	0.999722	0.999722	-4.59784	T-complex protein 1 subunit zeta OS=Mus musculus OX=10090 GN=Cct6a PE=1 SV=3	0	215.878	49	22	230	22	531	58	7.08	transport;other biological processes	cytosol;cytoskeleton;other cell component	other molecular function	12466	NA	Cct6a	Cooperation of PDCL (PhLP1) and TRiC/CCT in G-protein beta folding; RHOBTB2 GTPase cycle; Association of TriC/CCT with target proteins during biosynthesis	NA
Xpnpep1	Q3UE92	0.168378	1.12379	21.542	-1.05639	0.304751	0.999722	0.999722	-4.60629	Xaa-Pro aminopeptidase 1 OS=Mus musculus OX=10090 GN=Xpnpep1 PE=1 SV=1	0	88.425	13	8	42	8	666	74.5	5.83	protein metabolism;other metabolic processes	cytosol	other molecular function	170750	ENSMUSG00000025027	Xpnpep1	NA	NA
Ntng1	F8WJ51	-0.168376	-1.12379	19.4419	0.981198	0.341089	0.999722	0.999722	-4.62178	Netrin-G1 OS=Mus musculus OX=10090 GN=Ntng1 PE=1 SV=2	0	16.33	5	2	6	2	461	52.1	6.46	NA	NA	NA	NA	ENSMUSG00000059857	Ntng1	NA	NA
Thsd7b	Q6P4U0	0.168107	1.12358	21.9132	-1.06322	0.301728	0.999722	0.999722	-4.6042	Thrombospondin type-1 domain-containing protein 7B OS=Mus musculus OX=10090 GN=Thsd7b PE=2 SV=1	0.027	1.564	0	1	1	1	1607	179.2	7.64	cell organization and biogenesis	plasma membrane;other membranes	NA	210417	ENSMUSG00000042581	Thsd7b	O-glycosylation of TSR domain-containing proteins	NA
Aldoc	P05063	-0.167897	-1.12342	27.9713	1.06456	0.301139	0.999722	0.999722	-4.60378	Fructose-bisphosphate aldolase C OS=Mus musculus OX=10090 GN=Aldoc PE=1 SV=4	0	483.554	72	24	473	22	363	39.4	7.12	other metabolic processes;other biological processes	cytosol;other cell component	cytoskeletal activity;other molecular function	11676	ENSMUSG00000017390	Aldoc	Neutrophil degranulation; Gluconeogenesis; Glycolysis	Glycolysis and Gluconeogenesis
Prxl2b	Q9DB60	0.16786	1.12339	22.5308	-1.13203	0.272469	0.999722	0.999722	-4.58245	Prostamide/prostaglandin F synthase OS=Mus musculus OX=10090 GN=Prxl2b PE=1 SV=1	0	49.771	27	5	50	5	201	21.7	6.74	other metabolic processes;other biological processes	cytosol;ER/Golgi;other cell component	other molecular function	66469	ENSMUSG00000029059	Prxl2b	NA	NA
Ghrl	Q811T4	0.167806	1.12335	18.9937	-1.14338	0.269687	0.999722	0.999722	-4.57889	Appetite-regulating hormone OS=Mus musculus OX=10090 GN=Ghrl PE=1 SV=1	0.037	1.403	40	1	2	1	86	9.8	6.79	signal transduction	non-structural extracellular	signal transduction activity or receptor binding	58991	ENSMUSG00000064177	Ghrl	NA	NA
Hax1	O35387	-0.16774	-1.1233	20.6105	1.27854	0.21729	0.999722	0.999722	-4.53274	HCLS1-associated protein X-1 OS=Mus musculus OX=10090 GN=Hax1 PE=1 SV=1	0	36.155	29	6	37	6	280	31.6	4.91	cell organization and biogenesis;signal transduction;other biological processes	plasma membrane;other membranes;cytosol;cytoskeleton;mitochondrion;ER/Golgi;nucleus;other cell component	other molecular function	23897	ENSMUSG00000027944	Hax1	NA	NA
Rogdi	Q3TDK6	-0.167654	-1.12323	23.4802	1.36381	0.189428	0.999722	0.999722	-4.50181	Protein rogdi homolog OS=Mus musculus OX=10090 GN=Rogdi PE=1 SV=2	0	120.312	47	11	83	11	287	32.1	8.18	developmental processes;other biological processes	ER/Golgi;nucleus;other cell component	NA	66049	ENSMUSG00000022540	Rogdi	NA	NA
Arsb	A0A0R4J138	-0.167524	-1.12313	22.528	0.600794	0.555463	0.999722	0.999722	-4.71967	Arylsulfatase B OS=Mus musculus OX=10090 GN=Arsb PE=1 SV=1	0	43.85	14	7	46	7	534	59.7	7.14	other metabolic processes;developmental processes;other biological processes	mitochondrion;ER/Golgi;other cytoplasmic organelle;other cell component	other molecular function	11881	ENSMUSG00000042082	Arsb	NA	NA
Me1	Q3TQP6	0.167373	1.12301	23.7387	-0.787671	0.441132	0.999722	0.999722	-4.67982	Malic enzyme OS=Mus musculus OX=10090 GN=Me1 PE=1 SV=1	0	151.727	30	14	139	14	552	61.4	6.48	NA	NA	other molecular function	17436	ENSMUSG00000032418	Me1	NA	PPAR signaling pathway
Glrx3	Q9CQM9	0.167229	1.1229	21.8754	-0.881817	0.389492	0.999722	0.999722	-4.65614	Glutaredoxin-3 OS=Mus musculus OX=10090 GN=Glrx3 PE=1 SV=1	0	32.317	14	4	14	4	337	37.8	5.59	cell organization and biogenesis;protein metabolism;other metabolic processes;other biological processes	cytosol;cytoskeleton;nucleus;other cell component	other molecular function	30926	ENSMUSG00000031068	Glrx3	NA	NA
Fam98a	Q3TJZ6	-0.167195	-1.12287	17.9492	0.767122	0.454905	0.999722	0.999722	-4.64868	Protein FAM98A OS=Mus musculus OX=10090 GN=Fam98a PE=1 SV=1	0	14.568	6	2	4	2	515	55	8.95	protein metabolism;other metabolic processes;other biological processes	other cell component	other molecular function	72722	ENSMUSG00000002017	Fam98a	NA	NA
Ddt	O35215	0.167157	1.12284	23.1296	-0.941062	0.359124	0.999722	0.999722	-4.64007	D-dopachrome decarboxylase OS=Mus musculus OX=10090 GN=Ddt PE=1 SV=3	0	49.934	58	6	54	6	118	13.1	6.54	other metabolic processes;other biological processes	non-structural extracellular;other cell component	signal transduction activity or receptor binding;other molecular function	13202	ENSMUSG00000001666	Ddt	NA	NA
Ctnna2	Q61301	-0.167122	-1.12282	26.576	1.07305	0.297415	0.999722	0.999722	-4.60116	Catenin alpha-2 OS=Mus musculus OX=10090 GN=Ctnna2 PE=1 SV=3	0	594.238	49	39	483	33	953	105.2	5.71	cell adhesion;cell organization and biogenesis;developmental processes;other biological processes	plasma membrane;other membranes;cytoskeleton;nucleus;other cell component	cytoskeletal activity;other molecular function	12386	ENSMUSG00000063063	Ctnna2	Myogenesis	NA
Fkbp3	Q62446	-0.166955	-1.12269	22.5821	0.779715	0.445684	0.999722	0.999722	-4.68172	Peptidyl-prolyl cis-trans isomerase FKBP3 OS=Mus musculus OX=10090 GN=Fkbp3 PE=1 SV=2	0	29.561	21	4	39	4	224	25.1	9.28	protein metabolism;other metabolic processes	nucleus	other molecular function	30795	ENSMUSG00000020949	Fkbp3	NA	NA
Camk1	Q91YS8	-0.166935	-1.12267	18.3296	0.641101	0.531803	0.999722	0.999722	-4.71129	Calcium/calmodulin-dependent protein kinase type 1 OS=Mus musculus OX=10090 GN=Camk1 PE=1 SV=1	0	29.578	10	3	24	1	374	41.6	5.35	cell cycle OR cell proliferation;protein metabolism;other metabolic processes;transport;developmental processes;signal transduction;other biological processes	nucleus;other cell component	kinase activity;other molecular function	52163	ENSMUSG00000030272	Camk1	Activation of RAC1 downstream of NMDARs	Calcium Regulation in the Cardiac Cell
Txndc5	E9PXX7	-0.166593	-1.12241	22.0228	1.46847	0.159225	0.999722	0.999722	-4.46203	Thioredoxin domain-containing protein 5 OS=Mus musculus OX=10090 GN=Txndc5 PE=1 SV=1	0	59.416	29	8	54	8	344	38.5	5.39	protein metabolism;other metabolic processes	ER/Golgi	other molecular function	105245	ENSMUSG00000038991	Txndc5	NA	NA
Tmx1	Q8VBT0	0.166308	1.12218	19.074	-0.789647	0.440006	0.999722	0.999722	-4.67935	Thioredoxin-related transmembrane protein 1 OS=Mus musculus OX=10090 GN=Tmx1 PE=1 SV=1	0	12.411	8	2	9	2	278	31.4	5.29	stress response	other membranes;ER/Golgi	other molecular function	72736	ENSMUSG00000021072	Tmx1	NA	NA
Adamts20	P59511	0.166162	1.12207	19.5711	-0.83653	0.413818	0.999722	0.999722	-4.66783	A disintegrin and metalloproteinase with thrombospondin motifs 20 OS=Mus musculus OX=10090 GN=Adamts20 PE=2 SV=2	0.003	3.028	2	2	6	2	1906	211.9	7.94	cell organization and biogenesis;protein metabolism;other metabolic processes;other biological processes	non-structural extracellular;extracellular matrix	other molecular function	223838	ENSMUSG00000022449	Adamts20	O-glycosylation of TSR domain-containing proteins	NA
Taco1	Q8K0Z7	-0.166139	-1.12205	21.1671	1.18411	0.251762	0.999722	0.999722	-4.5653	Translational activator of cytochrome c oxidase 1 OS=Mus musculus OX=10090 GN=Taco1 PE=1 SV=1	0	59.561	18	4	21	4	294	32.3	8.12	cell organization and biogenesis;other biological processes	mitochondrion	translation activity;nucleic acid binding activity	70207	ENSMUSG00000001983	Taco1	TP53 Regulates Metabolic Genes; Cytoprotection by HMOX1; Respiratory electron transport	NA
Rock2	P70336	-0.166083	-1.12201	19.3198	0.786076	0.444054	0.999722	0.999722	-4.66762	Rho-associated protein kinase 2 OS=Mus musculus OX=10090 GN=Rock2 PE=1 SV=1	0	347.627	29	34	241	1	1388	160.5	5.99	cell cycle OR cell proliferation;cell organization and biogenesis;protein metabolism;other metabolic processes;stress response;developmental processes;signal transduction;other biological processes	plasma membrane;other membranes;cytosol;cytoskeleton;nucleus;other cell component	kinase activity;other molecular function	19878	NA	Rock2	EPHB-mediated forward signaling; Sema4D induced cell migration and growth-cone collapse; RHOA GTPase cycle; RHOC GTPase cycle; RHOH GTPase cycle; VEGFA-VEGFR2 Pathway; RHOB GTPase cycle; G alpha (12/13) signalling events; RHOBTB1 GTPase cycle; RHO GTPases Activate ROCKs	MicroRNAs in Cardiomyocyte Hypertrophy; PluriNetWork: mechanisms associated with pluripotency; Chemokine signaling pathway; G13 Signaling Pathway; Regulation of Actin Cytoskeleton; Integrin-mediated Cell Adhesion; Focal Adhesion
Gng12	A0A0N4SW28	-0.165918	-1.12188	25.4654	1.32126	0.202955	0.999722	0.999722	-4.51742	Guanine nucleotide-binding protein subunit gamma OS=Mus musculus OX=10090 GN=Gng12 PE=1 SV=1	0	42.51	43	4	65	4	83	9.2	9.25	signal transduction	plasma membrane;other membranes	other molecular function	NA	ENSMUSG00000036402	Gng12	NA	Myometrial Relaxation and Contraction Pathways; Calcium Regulation in the Cardiac Cell
Clvs1	Q9D4C9	0.165728	1.12173	21.6983	-1.05022	0.307502	0.999722	0.999722	-4.60818	Clavesin-1 OS=Mus musculus OX=10090 GN=Clvs1 PE=1 SV=1	0	66.374	25	7	41	7	354	40.6	6.73	cell organization and biogenesis	other membranes;ER/Golgi;other cytoplasmic organelle;other cell component	other molecular function	74438	ENSMUSG00000041216	Clvs1	Lysosome Vesicle Biogenesis	NA
Dbn1	Q9QXS6	-0.165628	-1.12165	25.8872	1.2432	0.229734	0.999722	0.999722	-4.54514	Drebrin OS=Mus musculus OX=10090 GN=Dbn1 PE=1 SV=4	0	238.328	34	21	234	21	706	77.2	4.49	cell cycle OR cell proliferation;cell organization and biogenesis;developmental processes;other biological processes	plasma membrane;other membranes;cytosol;cytoskeleton;other cell component	cytoskeletal activity;other molecular function	56320	ENSMUSG00000034675	Dbn1	RHOD GTPase cycle; RHOH GTPase cycle; RHOBTB1 GTPase cycle; RHOBTB2 GTPase cycle	NA
Exoc6	A0A5F8MP92	-0.165531	-1.12158	19.4776	1.11849	0.278905	0.999722	0.999722	-4.58685	Exocyst complex component OS=Mus musculus OX=10090 GN=Exoc6 PE=1 SV=1	0	19.048	4	4	12	2	811	94	6.05	transport	other cell component	NA	107371	ENSMUSG00000053799	Exoc6	NA	NA
Sec63	Q8VHE0	-0.165508	-1.12156	17.4575	0.741123	0.468172	0.999722	0.999722	-4.69066	Translocation protein SEC63 homolog OS=Mus musculus OX=10090 GN=Sec63 PE=1 SV=4	0	12.262	3	2	3	2	760	87.8	5.38	other metabolic processes;transport;developmental processes	other membranes;ER/Golgi	transporter activity;nucleic acid binding activity	140740	ENSMUSG00000019802	Sec63	NA	NA
Ndufaf7	Q9CWG8	0.165423	1.12149	21.1981	-1.08178	0.293621	0.999722	0.999722	-4.59844	Protein arginine methyltransferase NDUFAF7, mitochondrial OS=Mus musculus OX=10090 GN=Ndufaf7 PE=1 SV=4	0	54.116	22	7	16	7	436	48.4	6.95	cell organization and biogenesis;protein metabolism;other metabolic processes	NA	other molecular function	73694	ENSMUSG00000024082	Ndufaf7	Complex I biogenesis	NA
Hap1	O35668	-0.165393	-1.12147	20.8476	0.753812	0.460703	0.999722	0.999722	-4.68776	Huntingtin-associated protein 1 OS=Mus musculus OX=10090 GN=Hap1 PE=1 SV=1	0	20.238	8	5	7	5	628	70.1	4.74	cell organization and biogenesis;other metabolic processes;transport;developmental processes;signal transduction;other biological processes	cytosol;cytoskeleton;mitochondrion;ER/Golgi;nucleus;other cytoplasmic organelle;other cell component	signal transduction activity or receptor binding;cytoskeletal activity;other molecular function	15114	ENSMUSG00000006930	Hap1	NA	NA
Isoc2a	P85094	-0.165282	-1.12138	22.6721	0.938747	0.360279	0.999722	0.999722	-4.64071	Isochorismatase domain-containing protein 2A OS=Mus musculus OX=10090 GN=Isoc2a PE=1 SV=1	0	92.155	37	4	65	4	206	22.4	8.02	other biological processes	nucleus;other cell component	NA	664994	ENSMUSG00000086784	Isoc2a	NA	NA
Th	P24529	0.165277	1.12138	24.04	-0.736828	0.470716	0.999722	0.999722	-4.69163	Tyrosine 3-monooxygenase OS=Mus musculus OX=10090 GN=Th PE=1 SV=3	0	269.685	61	20	198	20	498	56	6.15	cell-cell signaling;other metabolic processes;stress response;transport;developmental processes;other biological processes	plasma membrane;other membranes;cytosol;mitochondrion;ER/Golgi;nucleus;other cell component	other molecular function	21823	ENSMUSG00000000214	Th	Catecholamine biosynthesis	Dopaminergic Neurogenesis; Parkinsons Disease Pathway; Biogenic Amine Synthesis
Cox6b1	P56391	0.165178	1.1213	27.2698	-1.32003	0.203356	0.999722	0.999722	-4.51786	Cytochrome c oxidase subunit 6B1 OS=Mus musculus OX=10090 GN=Cox6b1 PE=1 SV=2	0	23.906	42	5	132	5	86	10.1	8.72	other metabolic processes	other membranes	NA	110323	ENSMUSG00000036751	Cox6b1	Respiratory electron transport; Cytoprotection by HMOX1; TP53 Regulates Metabolic Genes	Electron Transport Chain
Ppp2r2a	Q6P1F6	0.165146	1.12128	24.5096	-1.15011	0.265141	0.999722	0.999722	-4.57657	Serine/threonine-protein phosphatase 2A 55 kDa regulatory subunit B alpha isoform OS=Mus musculus OX=10090 GN=Ppp2r2a PE=1 SV=1	0	253.81	44	16	172	7	447	51.7	6.2	protein metabolism;other metabolic processes;other biological processes	cytosol;other cell component	enzyme regulator activity;cytoskeletal activity;other molecular function	71978	ENSMUSG00000022052	Ppp2r2a	Nonsense Mediated Decay (NMD) enhanced by the Exon Junction Complex (EJC); Cyclin A/B1/B2 associated events during G2/M transition; Cyclin D associated events in G1; Initiation of Nuclear Envelope (NE) Reformation	Glycogen Metabolism; IL-6 signaling Pathway; Wnt Signaling Pathway and Pluripotency
Rpl3	P27659	-0.165096	-1.12124	23.9302	1.11344	0.280157	0.999722	0.999722	-4.58843	60S ribosomal protein L3 OS=Mus musculus OX=10090 GN=Rpl3 PE=1 SV=3	0	101.948	28	10	103	10	403	46.1	10.21	cell organization and biogenesis;protein metabolism;other metabolic processes;other biological processes	cytosol;translational apparatus;nucleus;other cell component	nucleic acid binding activity;other molecular function	27367	ENSMUSG00000060036	Rpl3	L13a-mediated translational silencing of Ceruloplasmin expression; SRP-dependent cotranslational protein targeting to membrane; Major pathway of rRNA processing in the nucleolus and cytosol; Formation of a pool of free 40S subunits; GTP hydrolysis and joining of the 60S ribosomal subunit; Nonsense Mediated Decay (NMD) independent of the Exon Junction Complex (EJC); Nonsense Mediated Decay (NMD) enhanced by the Exon Junction Complex (EJC)	Cytoplasmic Ribosomal Proteins
Mpp3	Q6XE40	0.165051	1.12121	23.0385	-1.24295	0.229825	0.999722	0.999722	-4.54523	MAGUK p55 subfamily member 3 OS=Mus musculus OX=10090 GN=Mpp3 PE=1 SV=1	0	140.354	38	15	110	15	585	66.4	6.47	other metabolic processes	NA	kinase activity;other molecular function	13384	ENSMUSG00000052373	Mpp3	NA	NA
Gosr2	A2A9I0	-0.165047	-1.1212	19.2063	1.0977	0.286795	0.999722	0.999722	-4.59344	Golgi SNAP receptor complex member 2 OS=Mus musculus OX=10090 GN=Gosr2 PE=1 SV=1	0	5.893	7	1	4	1	165	19.6	9.5	cell organization and biogenesis;transport	other membranes;ER/Golgi	other molecular function	NA	ENSMUSG00000020946	Gosr2	NA	NA
Slc44a2	A0A1L1SU40	0.164635	1.12088	20.3631	-0.750865	0.462431	0.999722	0.999722	-4.68844	Choline transporter-like protein 2 (Fragment) OS=Mus musculus OX=10090 GN=Slc44a2 PE=1 SV=1	0	13.506	13	2	15	2	170	19.7	6.52	transport	other membranes	transporter activity	NA	ENSMUSG00000057193	Slc44a2	NA	NA
Rhob	P62746	0.16458	1.12084	25.1835	-1.13876	0.269721	0.999722	0.999722	-4.58027	Rho-related GTP-binding protein RhoB OS=Mus musculus OX=10090 GN=Rhob PE=1 SV=1	0	34.218	16	3	58	2	196	22.1	5.24	cell adhesion;cell cycle OR cell proliferation;cell organization and biogenesis;stress response;transport;developmental processes;signal transduction;other biological processes	plasma membrane;other membranes;cytosol;cytoskeleton;nucleus;other cytoplasmic organelle;other cell component	other molecular function	11852	ENSMUSG00000054364	Rhob	RHOB GTPase cycle; RHO GTPases Activate Formins; RHO GTPases activate PKNs; G alpha (12/13) signalling events; GPVI-mediated activation cascade; RHO GTPases activate CIT; Sema4D induced cell migration and growth-cone collapse; RHO GTPases Activate ROCKs	Neural Crest Differentiation; Spinal Cord Injury; Focal Adhesion
Hnrnpf	Q9Z2X1	-0.16446	-1.12075	18.4727	1.24406	0.230345	0.999722	0.999722	-4.54504	Heterogeneous nuclear ribonucleoprotein F OS=Mus musculus OX=10090 GN=Hnrnpf PE=1 SV=3	0	22.023	9	3	6	1	415	45.7	5.49	RNA metabolism OR transcription;other metabolic processes;other biological processes	cytosol;nucleus;other cell component	nucleic acid binding activity;other molecular function	98758	ENSMUSG00000042079	Hnrnpf	mRNA Splicing - Major Pathway; FGFR2 alternative splicing; Processing of Capped Intron-Containing Pre-mRNA	mRNA processing
Cept1	D3Z5Y5	0.164458	1.12075	18.1173	-0.813218	0.426712	0.999722	0.999722	-4.67363	Choline/ethanolaminephosphotransferase 1 (Fragment) OS=Mus musculus OX=10090 GN=Cept1 PE=1 SV=1	0.033	1.463	18	1	1	1	60	6.7	10.01	NA	NA	NA	NA	ENSMUSG00000040774	Cept1	NA	NA
Myl6b	Q8CI43	-0.16443	-1.12072	19.8728	1.37499	0.185999	0.999722	0.999722	-4.49766	Myosin light chain 6B OS=Mus musculus OX=10090 GN=Myl6b PE=1 SV=1	0	15.15	10	2	16	1	207	22.7	5.53	developmental processes;other biological processes	cytoskeleton	cytoskeletal activity;other molecular function	216459	ENSMUSG00000039824	Myl6b	Smooth Muscle Contraction	NA
Htra2	Q9JIY5	-0.164427	-1.12072	22.7122	1.17213	0.256415	0.999722	0.999722	-4.5693	Serine protease HTRA2, mitochondrial OS=Mus musculus OX=10090 GN=Htra2 PE=1 SV=2	0	97.198	34	11	63	11	458	49.3	9.6	cell organization and biogenesis;protein metabolism;other metabolic processes;stress response;developmental processes;signal transduction;other biological processes	plasma membrane;other membranes;cytosol;cytoskeleton;mitochondrion;nucleus;other cell component	other molecular function	64704	ENSMUSG00000068329	Htra2	NA	Parkinsons Disease Pathway
Aamdc	Q8R0P4	-0.164163	-1.12052	20.2502	0.959333	0.351654	0.999722	0.999722	-4.63474	Mth938 domain-containing protein OS=Mus musculus OX=10090 GN=Aamdc PE=1 SV=1	0	16.291	28	3	9	3	122	13.2	7.99	other biological processes	other cell component	NA	66273	ENSMUSG00000035642	Aamdc	NA	NA
Cox20	Q9D7J4	-0.164024	-1.12041	21.3709	1.21589	0.239721	0.999722	0.999722	-4.55454	Cytochrome c oxidase assembly protein COX20, mitochondrial OS=Mus musculus OX=10090 GN=Cox20 PE=1 SV=1	0	27.918	21	2	5	2	117	13.2	9.01	cell organization and biogenesis	other membranes;mitochondrion	NA	66359	ENSMUSG00000026500; ENSMUSG00000111742	Cox20	Respiratory electron transport; TP53 Regulates Metabolic Genes; Cytoprotection by HMOX1	NA
Nudt16	Q6P3D0	-0.163909	-1.12032	18.3714	0.729233	0.475235	0.999722	0.999722	-4.69333	U8 snoRNA-decapping enzyme OS=Mus musculus OX=10090 GN=Nudt16 PE=1 SV=1	0	14.313	10	2	4	2	195	21.8	7.12	cell organization and biogenesis;protein metabolism;RNA metabolism OR transcription;other metabolic processes;other biological processes	nucleus;other cell component	nucleic acid binding activity;other molecular function	75686	ENSMUSG00000032565	Nudt16	Phosphate bond hydrolysis by NUDT proteins	Purine metabolism
Plscr3	Q9JIZ9	0.16382	1.12025	19.1909	-0.731009	0.474176	0.999722	0.999722	-4.69293	Phospholipid scramblase 3 OS=Mus musculus OX=10090 GN=Plscr3 PE=1 SV=1	0.007	2.189	3	1	3	1	296	31.8	6.38	cell organization and biogenesis;other metabolic processes;transport;other biological processes	plasma membrane;other membranes;cytosol;mitochondrion;nucleus	transporter activity;other molecular function	70310	ENSMUSG00000019461	Plscr3	NA	NA
Mark2	E9PYX3	-0.163813	-1.12024	27.0736	1.09347	0.288598	0.999722	0.999722	-4.59477	Non-specific serine/threonine protein kinase OS=Mus musculus OX=10090 GN=Mark2 PE=1 SV=1	0	194.312	31	18	150	13	716	80.2	9.72	protein metabolism;other metabolic processes	other cell component	kinase activity;other molecular function	NA	ENSMUSG00000024969	Mark2	NA	NA
Rab5a	Q9CQD1	0.163694	1.12015	23.7377	-1.53513	0.142131	0.999722	0.999722	-4.43572	Ras-related protein Rab-5A OS=Mus musculus OX=10090 GN=Rab5a PE=1 SV=1	0	137.2	53	8	110	5	215	23.6	8.15	cell-cell signaling;cell organization and biogenesis;other metabolic processes;transport;signal transduction;other biological processes	plasma membrane;other membranes;cytosol;cytoskeleton;ER/Golgi;other cytoplasmic organelle;other cell component	other molecular function	271457	ENSMUSG00000017831	Rab5a	Clathrin-mediated endocytosis; RAB GEFs exchange GTP for GDP on RABs; RAB geranylgeranylation; Factors involved in megakaryocyte development and platelet production; Synthesis of PIPs at the plasma membrane	EGFR1 Signaling Pathway
Gnl1	P36916	0.163689	1.12015	21.698	-0.62355	0.540739	0.999722	0.999722	-4.71534	Guanine nucleotide-binding protein-like 1 OS=Mus musculus OX=10090 GN=Gnl1 PE=1 SV=4	0	73.043	15	8	31	8	607	68.7	5.68	stress response	NA	other molecular function	14670	ENSMUSG00000024429	Gnl1	NA	NA
Dcaf7	P61963	0.163529	1.12002	20.8279	-0.993035	0.333847	0.999722	0.999722	-4.62525	DDB1- and CUL4-associated factor 7 OS=Mus musculus OX=10090 GN=Dcaf7 PE=1 SV=1	0	8.767	8	2	4	2	342	38.9	5.52	protein metabolism;other metabolic processes;developmental processes	cytosol;nucleus;other cell component	NA	71833	ENSMUSG00000049354	Dcaf7	Neddylation	TNF-alpha NF-kB Signaling Pathway
Acads	Q07417	0.163509	1.12001	22.8451	-0.438777	0.666041	0.999722	0.999722	-4.74605	Short-chain specific acyl-CoA dehydrogenase, mitochondrial OS=Mus musculus OX=10090 GN=Acads PE=1 SV=2	0	104.853	31	9	70	9	412	44.9	8.47	other metabolic processes	other membranes;cytoskeleton;mitochondrion;nucleus	other molecular function	11409	ENSMUSG00000029545	Acads	Beta oxidation of hexanoyl-CoA to butanoyl-CoA; Beta oxidation of butanoyl-CoA to acetyl-CoA	Fatty Acid Beta Oxidation; Mitochondrial LC-Fatty Acid Beta-Oxidation
Csde1	A0A0G2JF72	0.163477	1.11998	20.7624	-0.944783	0.357271	0.999722	0.999722	-4.63903	Cold shock domain-containing protein E1 OS=Mus musculus OX=10090 GN=Csde1 PE=1 SV=1	0	28.177	7	5	30	5	668	74.4	6.18	NA	NA	nucleic acid binding activity	229663	ENSMUSG00000068823	Csde1	NA	mRNA processing
Lyplal1	E9QLB2	-0.163366	-1.1199	21.2521	1.20151	0.245115	0.999722	0.999722	-4.55944	Lysophospholipase-like protein 1 OS=Mus musculus OX=10090 GN=Lyplal1 PE=1 SV=1	0	34.382	16	3	34	3	239	26.3	7.88	NA	cytosol	other molecular function	226791	ENSMUSG00000039246	Lyplal1	NA	NA
Pnkd	A0A0R4J1J1	-0.163049	-1.11965	20.3273	1.03668	0.313604	0.999722	0.999722	-4.61229	Probable hydrolase PNKD OS=Mus musculus OX=10090 GN=Pnkd PE=1 SV=1	0	28.518	30	3	29	3	142	15.6	10.27	NA	NA	NA	56695	ENSMUSG00000026179	Pnkd	NA	NA
Mesd	D3YVR4	-0.163032	-1.11964	21.2691	1.12394	0.275793	0.999722	0.999722	-4.58506	LDLR chaperone MESD (Fragment) OS=Mus musculus OX=10090 GN=Mesd PE=1 SV=1	0	20.583	26	3	16	3	154	17.3	5.05	other biological processes	ER/Golgi	NA	NA	ENSMUSG00000038503	Mesd	NA	NA
KRT16	P08779	0.162961	1.11958	25.7388	-0.758574	0.457919	0.999722	0.999722	-4.68666	CRAP Keratin, type I cytoskeletal 16 OS=Homo sapiens OX=9606 GN=KRT16 PE=1 SV=4	0	299.018	57	27	131	18	473	51.2	5.05	cell organization and biogenesis;stress response;developmental processes;other biological processes	cytosol;cytoskeleton	cytoskeletal activity	3868	ENSG00000186832	KRT16	Formation of the cornified envelope	Vitamin D Receptor Pathway
Pcdh1	F7BJK1	-0.162952	-1.11958	24.7088	1.27917	0.21707	0.999722	0.999722	-4.53251	Protocadherin 1 (Fragment) OS=Mus musculus OX=10090 GN=Pcdh1 PE=1 SV=1	0	229.975	28	20	174	15	1077	116.4	5.08	cell adhesion	plasma membrane;other membranes;nucleus;other cell component	other molecular function	NA	ENSMUSG00000051375	Pcdh1	NA	NA
Trappc3	O55013	0.162898	1.11953	22.1584	-1.39824	0.179021	0.999722	0.999722	-4.48894	Trafficking protein particle complex subunit 3 OS=Mus musculus OX=10090 GN=Trappc3 PE=1 SV=1	0	18.551	29	6	46	6	180	20.3	4.96	transport	other membranes;cytosol;ER/Golgi;other cell component	NA	27096	ENSMUSG00000028847	Trappc3	RAB GEFs exchange GTP for GDP on RABs; COPII-mediated vesicle transport	NA
Gprc5b	Q923Z0	0.162868	1.11951	23.3487	-1.16312	0.259958	0.999722	0.999722	-4.57228	G-protein coupled receptor family C group 5 member B OS=Mus musculus OX=10090 GN=Gprc5b PE=1 SV=1	0	105.573	19	5	83	5	410	45.9	8.38	signal transduction;other biological processes	non-structural extracellular;plasma membrane;other membranes;cytosol;nucleus;other cell component	enzyme regulator activity;other molecular function	64297	ENSMUSG00000008734	Gprc5b	NA	Non-odorant GPCRs; GPCRs, Class C Metabotropic glutamate, pheromone
Khdrbs1	Q60749	0.16277	1.11943	19.3619	-0.470156	0.644214	0.999722	0.999722	-4.72289	KH domain-containing, RNA-binding, signal transduction-associated protein 1 OS=Mus musculus OX=10090 GN=Khdrbs1 PE=1 SV=2	0	30.631	14	5	7	4	443	48.3	8.72	cell cycle OR cell proliferation;RNA metabolism OR transcription;other metabolic processes;signal transduction;other biological processes	plasma membrane;other membranes;nucleus;other cell component	nucleic acid binding activity;other molecular function	20218	ENSMUSG00000028790	Khdrbs1	PTK6 Regulates Proteins Involved in RNA Processing	NA
Adgrb1	Q3UHD1	-0.162764	-1.11943	21.8066	1.13831	0.269906	0.999722	0.999722	-4.58042	Adhesion G protein-coupled receptor B1 OS=Mus musculus OX=10090 GN=Adgrb1 PE=1 SV=1	0	38.322	4	6	21	6	1582	173.2	7.56	cell organization and biogenesis;stress response;transport;developmental processes;signal transduction;other biological processes	non-structural extracellular;plasma membrane;other membranes;other cell component	other molecular function	107831	ENSMUSG00000034730	Adgrb1	NA	Non-odorant GPCRs
Ndufa1	O35683	0.162708	1.11939	22.5669	-1.33665	0.197977	0.999722	0.999722	-4.51181	NADH dehydrogenase [ubiquinone] 1 alpha subcomplex subunit 1 OS=Mus musculus OX=10090 GN=Ndufa1 PE=1 SV=1	0	9.303	14	1	16	1	70	8.1	9.48	cell organization and biogenesis	other membranes;cytosol;mitochondrion	NA	54405	ENSMUSG00000016427	Ndufa1	Complex I biogenesis	Electron Transport Chain
Pbxip1	Q3TVI8	-0.162635	-1.11933	20.3986	0.837938	0.413047	0.999722	0.999722	-4.66747	Pre-B-cell leukemia transcription factor-interacting protein 1 OS=Mus musculus OX=10090 GN=Pbxip1 PE=1 SV=2	0	28.284	6	4	18	4	727	81.1	5.36	other biological processes	other membranes;cytoskeleton;nucleus;other cell component	other molecular function	229534	ENSMUSG00000042613	Pbxip1	NA	NA
Rpn2	Q9DBG6	0.162488	1.11922	24.6842	-1.31378	0.205409	0.999722	0.999722	-4.52013	Dolichyl-diphosphooligosaccharide--protein glycosyltransferase subunit 2 OS=Mus musculus OX=10090 GN=Rpn2 PE=1 SV=1	0	184.671	32	13	131	13	631	69	5.81	protein metabolism;other metabolic processes;other biological processes	other membranes;ER/Golgi;other cytoplasmic organelle	translation activity	20014	ENSMUSG00000027642	Rpn2	NA	Proteasome Degradation
Akap5	H3BIV5	0.16245	1.11919	26.9647	-0.627421	0.538257	0.999722	0.999722	-4.71459	A-kinase anchor protein 5 OS=Mus musculus OX=10090 GN=Akap5 PE=1 SV=1	0	604.275	64	31	535	31	752	80.2	4.77	other biological processes	plasma membrane;other membranes	other molecular function	238276	ENSMUSG00000021057	Akap5	NA	G Protein Signaling Pathways
Hnrnpr	Q8VHM5	-0.162449	-1.11919	17.1943	0.285561	0.779392	0.999722	0.999722	-4.70272	Heterogeneous nuclear ribonucleoprotein R OS=Mus musculus OX=10090 GN=Hnrnpr PE=1 SV=1	0	37.812	10	5	11	3	632	70.8	8.13	other biological processes	nucleus;other cell component	nucleic acid binding activity	74326	ENSMUSG00000066037	Hnrnpr	mRNA Splicing - Major Pathway; Processing of Capped Intron-Containing Pre-mRNA	mRNA processing
Kidins220	A0A1Y7VMH7	-0.16237	-1.11912	21.317	1.18797	0.250274	0.999722	0.999722	-4.564	Kinase D-interacting substrate 220 OS=Mus musculus OX=10090 GN=Kidins220 PE=1 SV=1	0	58.257	7	9	19	9	1672	185.4	6.7	cell organization and biogenesis;developmental processes;signal transduction;other biological processes	other membranes;other cytoplasmic organelle;other cell component	enzyme regulator activity;other molecular function	NA	ENSMUSG00000036333	Kidins220	NA	NA
Tjp1	B9EHJ3	-0.162359	-1.11912	22.7454	1.11979	0.277512	0.999722	0.999722	-4.5864	Tight junction protein ZO-1 OS=Mus musculus OX=10090 GN=Tjp1 PE=1 SV=1	0	148.934	14	17	75	17	1685	188.7	6.67	NA	plasma membrane;other membranes;other cell component	NA	21872	ENSMUSG00000030516	Tjp1	NA	NA
Ap1b1	O35643	-0.162267	-1.11904	24.9707	1.16865	0.257781	0.999722	0.999722	-4.57045	AP-1 complex subunit beta-1 OS=Mus musculus OX=10090 GN=Ap1b1 PE=1 SV=2	0	498.116	44	34	497	18	943	103.9	5.17	cell organization and biogenesis;transport;developmental processes	other membranes;cytosol;ER/Golgi;other cell component	other molecular function	11764	ENSMUSG00000009090	Ap1b1	MHC class II antigen presentation; Golgi Associated Vesicle Biogenesis; Lysosome Vesicle Biogenesis	NA
Septin4	A0A5F8MP96	0.162214	1.119	25.5871	-1.27365	0.218979	0.999722	0.999722	-4.53447	Septin-4 OS=Mus musculus OX=10090 GN=Septin4 PE=1 SV=1	0	141.84	20	17	185	14	971	110	8.35	NA	cytoskeleton	other molecular function	18952	ENSMUSG00000020486	Septin4	NA	NA
Uso1	Q9Z1Z0	-0.162126	-1.11893	21.6198	0.919922	0.36977	0.999722	0.999722	-4.64591	General vesicular transport factor p115 OS=Mus musculus OX=10090 GN=Uso1 PE=1 SV=2	0	71.094	11	9	42	9	959	106.9	4.93	cell organization and biogenesis;transport;signal transduction;other biological processes	other membranes;cytosol;ER/Golgi;nucleus;other cell component	NA	56041	ENSMUSG00000029407	Uso1	COPI-mediated anterograde transport; COPII-mediated vesicle transport	NA
Dnajc3	Q91YW3	0.162032	1.11886	18.6704	-1.01894	0.324371	0.999722	0.999722	-4.61187	DnaJ homolog subfamily C member 3 OS=Mus musculus OX=10090 GN=Dnajc3 PE=1 SV=1	0	8.328	4	2	4	2	504	57.4	5.85	protein metabolism;other metabolic processes;stress response;signal transduction;other biological processes	cytosol;ER/Golgi;other cell component	enzyme regulator activity;other molecular function	100037258	ENSMUSG00000022136	Dnajc3	Neutrophil degranulation; Regulation of Insulin-like Growth Factor (IGF) transport and uptake by Insulin-like Growth Factor Binding Proteins (IGFBPs); Post-translational protein phosphorylation	NA
Tmem222	Q8BVA2	-0.162023	-1.11886	18.3912	1.05888	0.30365	0.999722	0.999722	-4.60553	Transmembrane protein 222 OS=Mus musculus OX=10090 GN=Tmem222 PE=1 SV=1	0	23.881	13	1	8	1	208	23.2	6.61	NA	other membranes	NA	52174	ENSMUSG00000028857	Tmem222	NA	NA
Scamp4	Q9JKV5	0.161971	1.11881	21.5109	-1.15933	0.261461	0.999722	0.999722	-4.57354	Secretory carrier-associated membrane protein 4 OS=Mus musculus OX=10090 GN=Scamp4 PE=1 SV=1	0	8.187	5	1	15	1	230	25.3	8.66	transport	other membranes;ER/Golgi;other cytoplasmic organelle	NA	56214	ENSMUSG00000113949	Scamp4	NA	NA
Gna11	P21278	0.161847	1.11872	26.3747	-1.3013	0.209555	0.999722	0.999722	-4.52462	Guanine nucleotide-binding protein subunit alpha-11 OS=Mus musculus OX=10090 GN=Gna11 PE=1 SV=1	0	220.029	54	19	223	12	359	42	5.97	developmental processes;signal transduction;other biological processes	plasma membrane;other membranes;cytosol;other cell component	signal transduction activity or receptor binding;other molecular function	14672	ENSMUSG00000034781	Gna11	G alpha (q) signalling events; PLC beta mediated events; Acetylcholine regulates insulin secretion; Fatty Acids bound to GPR40 (FFAR1) regulate insulin secretion; Thromboxane signalling through TP receptor; Thrombin signalling through proteinase activated receptors (PARs); G-protein activation; Cooperation of PDCL (PhLP1) and TRiC/CCT in G-protein beta folding; ADP signalling through P2Y purinoceptor 1	G Protein Signaling Pathways; Calcium Regulation in the Cardiac Cell
Cttn	Q60598	-0.161833	-1.11871	25.7164	1.14121	0.268727	0.999722	0.999722	-4.57947	Src substrate cortactin OS=Mus musculus OX=10090 GN=Cttn PE=1 SV=2	0	188.809	40	18	202	18	546	61.2	5.4	cell adhesion;cell organization and biogenesis;transport;developmental processes;other biological processes	plasma membrane;other membranes;cytosol;cytoskeleton;ER/Golgi;other cell component	cytoskeletal activity;other molecular function	13043	ENSMUSG00000031078	Cttn	Clathrin-mediated endocytosis	NA
Cntn2	Q61330	0.161775	1.11866	24.2642	-1.14439	0.26744	0.999722	0.999722	-4.57843	Contactin-2 OS=Mus musculus OX=10090 GN=Cntn2 PE=1 SV=2	0	223.955	27	20	169	20	1040	113.1	7.62	cell adhesion;cell organization and biogenesis;other metabolic processes;transport;developmental processes;other biological processes	plasma membrane;other membranes;other cell component	other molecular function	21367	ENSMUSG00000053024	Cntn2	NA	NA
Tnpo1	Q3TKD0	0.161744	1.11864	19.5273	-0.83442	0.414974	0.999722	0.999722	-4.66836	Transportin-1 (Fragment) OS=Mus musculus OX=10090 GN=Tnpo1 PE=1 SV=1	0	18.488	5	4	14	2	807	91.7	4.92	transport	other cell component	other molecular function	NA	ENSMUSG00000009470	Tnpo1	NA	NA
Arvcf	P98203	-0.161725	-1.11862	20.6773	1.27901	0.217125	0.999722	0.999722	-4.53257	Armadillo repeat protein deleted in velo-cardio-facial syndrome homolog OS=Mus musculus OX=10090 GN=Arvcf PE=1 SV=2	0	38.883	10	6	14	6	962	105	6.64	cell adhesion;cell organization and biogenesis;developmental processes	plasma membrane;other membranes;nucleus;other cell component	other molecular function	11877	ENSMUSG00000000325; ENSMUSG00000098615	Arvcf	NA	NA
Cpped1	Q8BFS6	-0.16156	-1.1185	18.7905	0.876906	0.395323	0.999722	0.999722	-4.65684	Serine/threonine-protein phosphatase CPPED1 OS=Mus musculus OX=10090 GN=Cpped1 PE=1 SV=1	0	6.91	4	1	2	1	312	35.2	5.34	protein metabolism;other metabolic processes	plasma membrane;other membranes;cytosol	other molecular function	223978	ENSMUSG00000065979	Cpped1	Neutrophil degranulation	NA
Elmod1	Q3V1U8	0.1612	1.11822	23.5207	-0.869359	0.396088	0.999722	0.999722	-4.65941	ELMO domain-containing protein 1 OS=Mus musculus OX=10090 GN=Elmod1 PE=1 SV=2	0	164.713	29	8	107	8	326	38	8.4	other biological processes	NA	enzyme regulator activity	270162	ENSMUSG00000041986	Elmod1	NA	NA
Mecr	Q9DCS3	0.161198	1.11822	24.0065	-1.26073	0.223493	0.999722	0.999722	-4.53902	Enoyl-[acyl-carrier-protein] reductase, mitochondrial OS=Mus musculus OX=10090 GN=Mecr PE=1 SV=2	0	234.895	50	11	120	11	373	40.3	9.07	other metabolic processes	cytosol;nucleus	signal transduction activity or receptor binding;other molecular function	26922	ENSMUSG00000028910	Mecr	Beta oxidation of decanoyl-CoA to octanoyl-CoA-CoA	Fatty Acid Biosynthesis
Abcb9	Q9JJ59	-0.161159	-1.11819	20.7979	0.91405	0.372765	0.999722	0.999722	-4.64751	ATP-binding cassette sub-family B member 9 OS=Mus musculus OX=10090 GN=Abcb9 PE=2 SV=1	0	28.878	7	3	17	3	762	83.9	7.62	transport;other biological processes	other membranes;ER/Golgi;other cytoplasmic organelle;other cell component	transporter activity;other molecular function	56325	ENSMUSG00000029408	Abcb9	ABC-family proteins mediated transport	NA
Csnk1a1	Q8BK63	0.160838	1.11794	21.2755	-0.827088	0.41901	0.999722	0.999722	-4.67019	Casein kinase I isoform alpha OS=Mus musculus OX=10090 GN=Csnk1a1 PE=1 SV=2	0	64.782	25	7	54	7	337	38.9	9.57	cell-cell signaling;cell cycle OR cell proliferation;cell organization and biogenesis;protein metabolism;other metabolic processes;signal transduction;other biological processes	cytosol;cytoskeleton;nucleus;other cell component	kinase activity;other molecular function	NA	ENSMUSG00000024576	Csnk1a1	GLI3 is processed to GLI3R by the proteasome; Beta-catenin phosphorylation cascade; Disassembly of the destruction complex and recruitment of AXIN to the membrane; Activation of SMO	NA
Slc5a7	Q8BGY9	0.160664	1.1178	21.4261	-0.770454	0.451019	0.999722	0.999722	-4.6839	High affinity choline transporter 1 OS=Mus musculus OX=10090 GN=Slc5a7 PE=1 SV=1	0	37.08	7	4	21	4	580	63.3	5.33	cell-cell signaling;other metabolic processes;transport;developmental processes	plasma membrane;other membranes;ER/Golgi;other cytoplasmic organelle;other cell component	transporter activity;other molecular function	63993	ENSMUSG00000023945	Slc5a7	Acetylcholine Neurotransmitter Release Cycle; Transport of bile salts and organic acids, metal ions and amine compounds	NA
Nipsnap2	Q7TMG8	-0.160566	-1.11773	26.23	1.03684	0.313531	0.999722	0.999722	-4.61224	Glioblastoma amplified sequence OS=Mus musculus OX=10090 GN=Nipsnap2 PE=1 SV=1	0	157.541	44	11	178	11	281	32.9	9.33	cell organization and biogenesis;other metabolic processes	other membranes;mitochondrion	NA	14467	ENSMUSG00000029432	Nipsnap2	NA	NA
Grm3	Q9QYS2	-0.160335	-1.11755	26.1458	1.20757	0.242832	0.999722	0.999722	-4.55738	Metabotropic glutamate receptor 3 OS=Mus musculus OX=10090 GN=Grm3 PE=1 SV=1	0	219.694	22	18	218	15	879	99.1	7.75	cell-cell signaling;other metabolic processes;signal transduction;other biological processes	plasma membrane;other membranes;other cell component	other molecular function	108069	ENSMUSG00000003974	Grm3	G alpha (i) signalling events; Class C/3 (Metabotropic glutamate/pheromone receptors)	Non-odorant GPCRs; GPCRs, Class C Metabotropic glutamate, pheromone
Pabpc1	P29341	0.160089	1.11736	24.1489	-1.13834	0.269895	0.999722	0.999722	-4.58041	Polyadenylate-binding protein 1 OS=Mus musculus OX=10090 GN=Pabpc1 PE=1 SV=2	0	151.97	35	17	154	10	636	70.6	9.5	RNA metabolism OR transcription;other metabolic processes;other biological processes	cytosol;nucleus;other cell component	nucleic acid binding activity;other molecular function	18458	ENSMUSG00000022283	Pabpc1	L13a-mediated translational silencing of Ceruloplasmin expression; Nonsense Mediated Decay (NMD) independent of the Exon Junction Complex (EJC); Nonsense Mediated Decay (NMD) enhanced by the Exon Junction Complex (EJC); Deadenylation of mRNA; AUF1 (hnRNP D0) binds and destabilizes mRNA; Translation initiation complex formation	Translation Factors; mRNA processing
Phkg1	P07934	-0.160067	-1.11734	17.8885	1.09376	0.288471	0.999722	0.999722	-4.59468	Phosphorylase b kinase gamma catalytic chain, skeletal muscle/heart isoform OS=Mus musculus OX=10090 GN=Phkg1 PE=1 SV=3	0.025	1.616	2	1	1	1	388	44.9	6.55	protein metabolism;other metabolic processes	other cell component	kinase activity;other molecular function	18682	ENSMUSG00000025537	Phkg1	Glycogen breakdown (glycogenolysis)	Glycogen Metabolism
Dpysl4	O35098	-0.160023	-1.1173	24.1723	1.17905	0.253719	0.999722	0.999722	-4.56699	Dihydropyrimidinase-related protein 4 OS=Mus musculus OX=10090 GN=Dpysl4 PE=1 SV=1	0	310.453	44	16	214	15	572	61.9	6.98	cell organization and biogenesis;developmental processes;other biological processes	other cell component	cytoskeletal activity;other molecular function	NA	NA	Dpysl4	CRMPs in Sema3A signaling	NA
Extl2	Q3TSR0	0.159961	1.11726	17.6022	-1.16232	0.260275	0.999722	0.999722	-4.57255	Exostosin-like 2 OS=Mus musculus OX=10090 GN=Extl2 PE=1 SV=1	0.001	4.576	5	1	3	1	316	35.8	8.82	protein metabolism;other metabolic processes	other membranes;ER/Golgi	other molecular function	58193	ENSMUSG00000027963	Extl2	NA	NA
Tpp1	O89023	0.159957	1.11725	23.0214	-0.864209	0.398836	0.999722	0.999722	-4.66075	Tripeptidyl-peptidase 1 OS=Mus musculus OX=10090 GN=Tpp1 PE=1 SV=2	0	73.415	9	3	59	3	562	61.3	6.57	cell organization and biogenesis;protein metabolism;other metabolic processes;developmental processes;other biological processes	other membranes;ER/Golgi;other cytoplasmic organelle;other cell component	other molecular function	12751	ENSMUSG00000030894	Tpp1	NA	NA
Aldoa	P05064	0.15978	1.11712	30.9562	-1.55829	0.136561	0.999722	0.999722	-4.42642	Fructose-bisphosphate aldolase A OS=Mus musculus OX=10090 GN=Aldoa PE=1 SV=2	0	619.185	68	24	1111	4	364	39.3	8.09	cell organization and biogenesis;other metabolic processes;other biological processes	non-structural extracellular;plasma membrane;other membranes;cytosol;cytoskeleton;mitochondrion;other cell component	cytoskeletal activity;other molecular function	11674	ENSMUSG00000030695	Aldoa	Neutrophil degranulation; Platelet degranulation ; Gluconeogenesis; Glycolysis	Glycolysis and Gluconeogenesis
Cacybp	Q9CXW3	-0.159666	-1.11703	22.8439	1.27776	0.217558	0.999722	0.999722	-4.53301	Calcyclin-binding protein OS=Mus musculus OX=10090 GN=Cacybp PE=1 SV=1	0	94.008	43	10	48	10	229	26.5	7.87	developmental processes;other biological processes	cytosol;nucleus;other cell component	cytoskeletal activity;other molecular function	12301	ENSMUSG00000014226	Cacybp	NA	NA
Wipf3	P0C7L0	0.159602	1.11698	22.6984	-0.986585	0.336914	0.999722	0.999722	-4.62712	WAS/WASL-interacting protein family member 3 OS=Mus musculus OX=10090 GN=Wipf3 PE=1 SV=1	0	73.906	25	9	73	9	485	49.4	10.18	developmental processes;other biological processes	cytoskeleton;other cell component	cytoskeletal activity;other molecular function	NA	NA	Wipf3	Regulation of actin dynamics for phagocytic cup formation; RHO GTPases Activate WASPs and WAVEs	NA
Kcnip2	Q9JJ69	0.159556	1.11694	21.6316	-0.791127	0.439163	0.999722	0.999722	-4.679	Kv channel-interacting protein 2 OS=Mus musculus OX=10090 GN=Kcnip2 PE=1 SV=2	0	33.695	13	4	40	3	270	30.9	5.05	cell organization and biogenesis;transport;developmental processes;other biological processes	plasma membrane;other membranes;other cell component	transporter activity;other molecular function	80906	ENSMUSG00000025221	Kcnip2	Phase 1 - inactivation of fast Na+ channels	NA
Marcks	P26645	-0.159523	-1.11692	25.9546	0.650784	0.523402	0.999722	0.999722	-4.70997	Myristoylated alanine-rich C-kinase substrate OS=Mus musculus OX=10090 GN=Marcks PE=1 SV=2	0	427.521	73	19	381	19	309	29.6	4.34	cell organization and biogenesis;developmental processes	plasma membrane;other membranes;cytoskeleton;nucleus;other cell component	cytoskeletal activity;other molecular function	17118	ENSMUSG00000069662	Marcks	Acetylcholine regulates insulin secretion	NA
Lrrc57	Q9D1G5	0.159397	1.11682	23.3795	-1.33937	0.197108	0.999722	0.999722	-4.51082	Leucine-rich repeat-containing protein 57 OS=Mus musculus OX=10090 GN=Lrrc57 PE=1 SV=1	0	77.545	38	7	87	7	239	26.7	8.35	NA	other membranes	NA	NA	NA	Lrrc57	NA	NA
Asphd2	Q80VP9	-0.15937	-1.1168	18.2232	0.898491	0.380778	0.999722	0.999722	-4.65171	Aspartate beta-hydroxylase domain-containing protein 2 OS=Mus musculus OX=10090 GN=Asphd2 PE=1 SV=1	0	9.024	11	2	4	2	343	38.7	7.05	protein metabolism;other metabolic processes	other membranes	other molecular function	72898	ENSMUSG00000029348	Asphd2	NA	NA
Sgta	Q8BJU0	-0.159273	-1.11672	22.0177	1.36021	0.190546	0.999722	0.999722	-4.50315	Small glutamine-rich tetratricopeptide repeat-containing protein alpha OS=Mus musculus OX=10090 GN=Sgta PE=1 SV=2	0	31.229	19	5	22	5	315	34.3	5.06	cell organization and biogenesis;protein metabolism;other metabolic processes;stress response;transport;other biological processes	other membranes;cytosol;ER/Golgi;nucleus;other cell component	other molecular function	52551	ENSMUSG00000004937	Sgta	Insertion of tail-anchored proteins into the endoplasmic reticulum membrane	NA
Sbf1	Q6ZPE2	-0.159266	-1.11672	25.3318	1.3255	0.201571	0.999722	0.999722	-4.51588	Myotubularin-related protein 5 OS=Mus musculus OX=10090 GN=Sbf1 PE=1 SV=2	0	324.579	22	29	197	29	1867	208.6	7.12	other biological processes	nucleus;other cell component	enzyme regulator activity	77980	ENSMUSG00000036529	Sbf1	RAB GEFs exchange GTP for GDP on RABs; Synthesis of PIPs at the ER membrane	NA
Mcam	Q8R2Y2	-0.158992	-1.11651	20.2902	0.904069	0.377892	0.999722	0.999722	-4.65021	Cell surface glycoprotein MUC18 OS=Mus musculus OX=10090 GN=Mcam PE=1 SV=1	0	6.357	2	1	4	1	648	71.5	5.83	cell adhesion;stress response;developmental processes;other biological processes	non-structural extracellular;plasma membrane;other membranes;nucleus	NA	84004	ENSMUSG00000032135	Mcam	RAC1 GTPase cycle; RHOG GTPase cycle; RAC2 GTPase cycle; RAC3 GTPase cycle; RHOD GTPase cycle; RHOA GTPase cycle; RHOB GTPase cycle; RHOC GTPase cycle; RHOF GTPase cycle	NA
Lpcat4	Q6NVG1	-0.158762	-1.11633	20.4972	0.826755	0.419194	0.999722	0.999722	-4.67028	Lysophospholipid acyltransferase LPCAT4 OS=Mus musculus OX=10090 GN=Lpcat4 PE=1 SV=1	0	64.021	16	5	26	5	524	57.1	8.75	other metabolic processes	other membranes;ER/Golgi	other molecular function	99010	ENSMUSG00000027134	Lpcat4	Acyl chain remodelling of PS; Synthesis of PA; Acyl chain remodelling of PC; Acyl chain remodelling of PE; Acyl chain remodelling of PG	NA
Lrrc7	A0A0G2JDT9	0.158598	1.1162	25.7169	-1.02549	0.318706	0.999722	0.999722	-4.61566	Leucine-rich repeat-containing protein 7 OS=Mus musculus OX=10090 GN=Lrrc7 PE=1 SV=1	0	560.584	39	41	434	38	1495	167.4	6.55	NA	NA	NA	242274	ENSMUSG00000028176	Lrrc7	NA	NA
Ppox	P51175	0.158537	1.11615	21.2452	-1.06457	0.301135	0.999722	0.999722	-4.60378	Protoporphyrinogen oxidase OS=Mus musculus OX=10090 GN=Ppox PE=1 SV=1	0	84.029	21	6	26	6	477	50.8	8.84	other metabolic processes;other biological processes	other membranes;mitochondrion	other molecular function	19044	ENSMUSG00000062729	Ppox	Heme biosynthesis	Heme Biosynthesis
Tspan9	A0A0J9YTS4	-0.158122	-1.11583	19.4968	0.974617	0.342658	0.999722	0.999722	-4.63057	Tetraspanin (Fragment) OS=Mus musculus OX=10090 GN=Tspan9 PE=1 SV=1	0	11.036	7	1	9	1	167	18.5	4.88	NA	other membranes	NA	NA	ENSMUSG00000030352	Tspan9	NA	NA
Golga7	Q91W53	0.158064	1.11579	21.3689	-1.19243	0.248565	0.999722	0.999722	-4.5625	Golgin subfamily A member 7 OS=Mus musculus OX=10090 GN=Golga7 PE=1 SV=1	0	57.144	46	6	47	5	137	15.8	7.05	protein metabolism;other metabolic processes;transport;other biological processes	other membranes;ER/Golgi;other cell component	NA	57437	ENSMUSG00000015341	Golga7	Neutrophil degranulation; RAS processing	NA
Hras	Q61411	0.158038	1.11577	25.6767	-1.29985	0.210042	0.999722	0.999722	-4.52514	GTPase HRas OS=Mus musculus OX=10090 GN=Hras PE=1 SV=2	0	140.12	49	9	150	6	189	21.3	5.31	cell cycle OR cell proliferation;stress response;transport;developmental processes;signal transduction;other biological processes	plasma membrane;other membranes;cytosol;ER/Golgi;nucleus;other cell component	other molecular function	15461	ENSMUSG00000025499	Hras	SHC-mediated cascade:FGFR1; FRS-mediated FGFR1 signaling; Regulation of RAS by GAPs; Signaling by SCF-KIT; NCAM signaling for neurite out-growth; VEGFR2 mediated cell proliferation; EGFR Transactivation by Gastrin; EPHB-mediated forward signaling; CD209 (DC-SIGN) signaling; DAP12 signaling; FCERI mediated MAPK activation; PTK6 Regulates RHO GTPases, RAS GTPase and MAP kinases; Negative regulation of MAPK pathway; RAF activation; MAP2K and MAPK activation; Downstream signal transduction; RAS processing; Tie2 Signaling; SHC-mediated cascade:FGFR2; FRS-mediated FGFR2 signaling; FRS-mediated FGFR4 signaling; SHC-mediated cascade:FGFR4; SHC-mediated cascade:FGFR3; FRS-mediated FGFR3 signaling; GRB2 events in EGFR signaling; SHC1 events in EGFR signaling; Activation of RAS in B cells; SHC1 events in ERBB4 signaling; p38MAPK events; GRB2 events in ERBB2 signaling; MET activates RAS signaling; Estrogen-stimulated signaling through PRKCZ	TGF Beta Signaling Pathway; Estrogen signaling; ErbB signaling pathway; IL-5 Signaling Pathway; PluriNetWork: mechanisms associated with pluripotency; Signaling of Hepatocyte Growth Factor Receptor; Chemokine signaling pathway; G Protein Signaling Pathways; MAPK Cascade; Focal Adhesion-PI3K-Akt-mTOR-signaling pathway; IL-7 Signaling Pathway; ESC Pluripotency Pathways; p38 MAPK Signaling Pathway; Novel Jun-Dmp1 Pathway; IL-3 Signaling Pathway; IL-6 signaling Pathway; Kit Receptor Signaling Pathway; EGFR1 Signaling Pathway; Integrin-mediated Cell Adhesion; Insulin Signaling
Maip1	Q8BHE8	-0.157741	-1.11554	22.3265	1.21605	0.239662	0.999722	0.999722	-4.55449	m-AAA protease-interacting protein 1, mitochondrial OS=Mus musculus OX=10090 GN=Maip1 PE=1 SV=1	0	40.885	17	5	68	4	291	33	9.14	cell organization and biogenesis;transport;other biological processes	other membranes;mitochondrion	translation activity	68115	ENSMUSG00000025971	Maip1	Processing of SMDT1	NA
Mrpl21	Q9D1N9	0.157665	1.11548	21.3025	-1.20182	0.244998	0.999722	0.999722	-4.55933	39S ribosomal protein L21, mitochondrial OS=Mus musculus OX=10090 GN=Mrpl21 PE=1 SV=1	0	35.662	23	4	19	4	209	23.4	9.99	protein metabolism;other metabolic processes	mitochondrion;translational apparatus	nucleic acid binding activity;other molecular function	353242	ENSMUSG00000024829	Mrpl21	Mitochondrial translation elongation; Mitochondrial translation termination	NA
Acp2	B7ZCF5	-0.157661	-1.11548	18.6486	0.550628	0.589989	0.999722	0.999722	-4.6873	Lysosomal acid phosphatase (Fragment) OS=Mus musculus OX=10090 GN=Acp2 PE=1 SV=1	0	8.077	8	2	4	2	305	35.1	7.62	NA	NA	NA	NA	ENSMUSG00000002103	Acp2	NA	NA
Rac1	Q3TLP8	0.157173	1.1151	26.8076	-1.19137	0.248969	0.999722	0.999722	-4.56286	Ras-related C3 botulinum toxin substrate 1 OS=Mus musculus OX=10090 GN=Rac1 PE=1 SV=1	0	55.091	18	5	115	3	211	23.4	8.69	cell adhesion;cell cycle OR cell proliferation;cell organization and biogenesis;signal transduction;other biological processes	plasma membrane;other membranes;cytosol;cytoskeleton;ER/Golgi;other cytoplasmic organelle;other cell component	other molecular function	19353	ENSMUSG00000001847	Rac1	NA	IL-5 Signaling Pathway; MicroRNAs in Cardiomyocyte Hypertrophy; Chemokine signaling pathway; G13 Signaling Pathway; p38 MAPK Signaling Pathway; Microglia Pathogen Phagocytosis Pathway; IL-3 Signaling Pathway; Robo4 and VEGF Signaling Pathways Crosstalk; IL-6 signaling Pathway; Wnt Signaling Pathway; Oxidative Stress and Redox Pathway; Alpha6-Beta4 Integrin Signaling Pathway; MAPK signaling pathway; Regulation of Actin Cytoskeleton; Wnt Signaling Pathway NetPath; EGFR1 Signaling Pathway; Integrin-mediated Cell Adhesion; Insulin Signaling; Focal Adhesion
Sdhaf1	Q3U276	-0.157046	-1.115	18.5205	0.825796	0.419724	0.999722	0.999722	-4.67052	Succinate dehydrogenase assembly factor 1, mitochondrial OS=Mus musculus OX=10090 GN=Sdhaf1 PE=1 SV=1	0	15.2	13	1	8	1	118	13.1	11.24	cell organization and biogenesis	mitochondrion	NA	68332	ENSMUSG00000074211	Sdhaf1	NA	NA
Acadvl	P50544	-0.156983	-1.11495	24.6339	1.1599	0.261236	0.999722	0.999722	-4.57335	Very long-chain specific acyl-CoA dehydrogenase, mitochondrial OS=Mus musculus OX=10090 GN=Acadvl PE=1 SV=3	0	372.326	44	22	203	22	656	70.8	8.75	other metabolic processes;stress response;other biological processes	other membranes;cytosol;mitochondrion;nucleus	other molecular function	11370	ENSMUSG00000018574	Acadvl	Beta oxidation of palmitoyl-CoA to myristoyl-CoA	Fatty Acid Beta Oxidation; Mitochondrial LC-Fatty Acid Beta-Oxidation
Mrpl20	Q9CQL4	0.156895	1.11489	19.5337	-0.783202	0.443685	0.999722	0.999722	-4.68089	39S ribosomal protein L20, mitochondrial OS=Mus musculus OX=10090 GN=Mrpl20 PE=1 SV=1	0	8.848	18	2	9	2	149	17.6	11.11	cell organization and biogenesis;protein metabolism;other metabolic processes	mitochondrion;translational apparatus	nucleic acid binding activity;other molecular function	66448	ENSMUSG00000029066	Mrpl20	Mitochondrial translation elongation; Mitochondrial translation termination	NA
Rgs20	Q9QZB1	0.156633	1.11468	22.9884	-0.896122	0.382008	0.999722	0.999722	-4.65234	Regulator of G-protein signaling 20 OS=Mus musculus OX=10090 GN=Rgs20 PE=1 SV=1	0	53.588	33	6	52	5	239	27	5.16	signal transduction;other biological processes	other membranes;ER/Golgi;nucleus;other cell component	enzyme regulator activity	58175	ENSMUSG00000002459	Rgs20	G alpha (i) signalling events; G alpha (z) signalling events	Myometrial Relaxation and Contraction Pathways; Calcium Regulation in the Cardiac Cell
Gsn	P13020	0.156438	1.11453	22.4853	-0.829121	0.417888	0.999722	0.999722	-4.66969	Gelsolin OS=Mus musculus OX=10090 GN=Gsn PE=1 SV=3	0	78.746	17	8	61	8	780	85.9	6.18	cell organization and biogenesis;protein metabolism;other metabolic processes;stress response;transport;developmental processes;signal transduction;other biological processes	non-structural extracellular;plasma membrane;other membranes;cytosol;cytoskeleton;nucleus;other cell component	cytoskeletal activity;other molecular function	227753	ENSMUSG00000026879	Gsn	Neutrophil degranulation; Caspase-mediated cleavage of cytoskeletal proteins	Regulation of Actin Cytoskeleton
Fahd2a	A0A0R4J094	-0.156385	-1.11449	24.5304	1.16687	0.25848	0.999722	0.999722	-4.57104	Fumarylacetoacetate hydrolase domain-containing 2A OS=Mus musculus OX=10090 GN=Fahd2a PE=1 SV=1	0	169.455	50	10	131	10	313	34.7	8.16	NA	NA	other molecular function	68126	ENSMUSG00000027371	Fahd2a	NA	NA
Tnpo2	E9PV58	-0.156294	-1.11442	20.3574	0.949002	0.35518	0.999722	0.999722	-4.63785	Transportin-2 OS=Mus musculus OX=10090 GN=Tnpo2 PE=1 SV=1	0	36.423	10	6	33	4	897	101.4	5.01	transport	other cell component	other molecular function	212999	ENSMUSG00000031691	Tnpo2	NA	NA
Serpinb1a	Q9D154	0.156176	1.11433	22.3657	-0.961666	0.348951	0.999722	0.999722	-4.63427	Leukocyte elastase inhibitor A OS=Mus musculus OX=10090 GN=Serpinb1a PE=1 SV=1	0	75.153	27	9	38	9	379	42.5	6.21	cell cycle OR cell proliferation;stress response;other biological processes	non-structural extracellular;other cell component	enzyme regulator activity	66222	ENSMUSG00000044734	Serpinb1a	Neutrophil degranulation	NA
Scyl2	Q8CFE4	-0.156012	-1.1142	20.6137	0.976118	0.341934	0.999722	0.999722	-4.63014	SCY1-like protein 2 OS=Mus musculus OX=10090 GN=Scyl2 PE=1 SV=1	0	49.214	9	5	20	5	930	103.3	8.02	cell-cell signaling;protein metabolism;other metabolic processes;transport;developmental processes;signal transduction;other biological processes	other membranes;ER/Golgi;other cytoplasmic organelle;other cell component	signal transduction activity or receptor binding;kinase activity;other molecular function	213326	ENSMUSG00000069539	Scyl2	NA	NA
Tfb1m	Q8JZM0	-0.155961	-1.11416	19.6395	1.20813	0.24262	0.999722	0.999722	-4.55719	Dimethyladenosine transferase 1, mitochondrial OS=Mus musculus OX=10090 GN=Tfb1m PE=1 SV=1	0	20.585	14	4	9	4	345	38.9	9.47	RNA metabolism OR transcription;other metabolic processes	mitochondrion	nucleic acid binding activity;other molecular function	224481	ENSMUSG00000036983	Tfb1m	NA	Mitochondrial Gene Expression
Stard3nl	Q9DCI3	0.155916	1.11413	18.2767	-0.822751	0.423526	0.999722	0.999722	-4.65964	STARD3 N-terminal-like protein OS=Mus musculus OX=10090 GN=Stard3nl PE=1 SV=2	0.013	2.003	4	1	1	1	235	26.8	5.02	cell organization and biogenesis;transport	other membranes;other cytoplasmic organelle;other cell component	other molecular function	76205	ENSMUSG00000003062	Stard3nl	Pregnenolone biosynthesis	NA
Asph	A2AL85	-0.155825	-1.11406	18.3064	0.974813	0.342564	0.999722	0.999722	-4.63052	Aspartyl/asparaginyl beta-hydroxylase OS=Mus musculus OX=10090 GN=Asph PE=1 SV=1	0	29.167	7	2	10	2	725	81.4	5.11	protein metabolism;other metabolic processes	other membranes	other molecular function	65973	ENSMUSG00000028207	Asph	NA	NA
Ctbs	Q8R242	0.155821	1.11406	19.3362	-1.00759	0.326996	0.999722	0.999722	-4.62098	Di-N-acetylchitobiase OS=Mus musculus OX=10090 GN=Ctbs PE=1 SV=2	0.003	3.066	4	1	2	1	366	41.3	5.6	other metabolic processes	other cytoplasmic organelle	other molecular function	74245	ENSMUSG00000028189	Ctbs	NA	NA
Erc2	Q3UHT7	0.155657	1.11393	27.3087	-1.29214	0.212642	0.999722	0.999722	-4.5279	ERC protein 2 OS=Mus musculus OX=10090 GN=Erc2 PE=1 SV=1	0	333.277	38	35	327	1	977	113	7.09	NA	other cell component	NA	238988	ENSMUSG00000040640	Erc2	NA	Exercise-induced Circadian Regulation
Arl15	Q8BGR6	0.155647	1.11392	21.4506	-0.971952	0.343947	0.999722	0.999722	-4.63134	ADP-ribosylation factor-like protein 15 OS=Mus musculus OX=10090 GN=Arl15 PE=1 SV=1	0	29.001	24	4	32	4	204	22.9	5.29	NA	NA	other molecular function	218639	ENSMUSG00000042348	Arl15	NA	NA
Cntn4	Q69Z26	0.155629	1.11391	20.4513	-0.981884	0.339162	0.999722	0.999722	-4.62848	Contactin-4 OS=Mus musculus OX=10090 GN=Cntn4 PE=1 SV=2	0	47.013	7	5	20	4	1026	113.4	7.36	cell adhesion;cell organization and biogenesis;developmental processes;other biological processes	non-structural extracellular;plasma membrane;other membranes;other cell component	NA	269784	ENSMUSG00000064293	Cntn4	NA	NA
Ywhaz	P63101	0.155615	1.1139	29.1503	-1.00395	0.3287	0.999722	0.999722	-4.62205	14-3-3 protein zeta/delta OS=Mus musculus OX=10090 GN=Ywhaz PE=1 SV=1	0	308.995	67	19	493	12	245	27.8	4.79	cell-cell signaling;cell organization and biogenesis;protein metabolism;other metabolic processes;stress response;transport;developmental processes;signal transduction;other biological processes	cytosol;nucleus;other cell component	other molecular function	22631	ENSMUSG00000022285	Ywhaz	Interleukin-3, Interleukin-5 and GM-CSF signaling; TP53 Regulates Metabolic Genes; Activation of BAD and translocation to mitochondria ; RHO GTPases activate PKNs; Chk1/Chk2(Cds1) mediated inactivation of Cyclin B:Cdk1 complex; Rap1 signalling; GP1b-IX-V activation signalling; Deactivation of the beta-catenin transactivating complex; Regulation of localization of FOXO transcription factors; NOTCH4 Activation and Transmission of Signal to the Nucleus; KSRP (KHSRP) binds and destabilizes mRNA	IL-5 Signaling Pathway; TNF-alpha NF-kB Signaling Pathway; IL-3 Signaling Pathway; Myometrial Relaxation and Contraction Pathways; Alpha6-Beta4 Integrin Signaling Pathway; Calcium Regulation in the Cardiac Cell
Mrpl50	Q8VDT9	0.15557	1.11386	20.4093	-1.05298	0.30627	0.999722	0.999722	-4.60734	39S ribosomal protein L50, mitochondrial OS=Mus musculus OX=10090 GN=Mrpl50 PE=1 SV=2	0	22.869	21	2	21	2	159	18.2	9.33	NA	mitochondrion;translational apparatus	NA	28028	ENSMUSG00000044018	Mrpl50	Mitochondrial translation elongation; Mitochondrial translation termination	NA
Anxa5	P48036	-0.15557	-1.11386	24.4777	0.79994	0.434169	0.999722	0.999722	-4.67687	Annexin A5 OS=Mus musculus OX=10090 GN=Anxa5 PE=1 SV=1	0	143.389	53	14	123	14	319	35.7	4.96	stress response;transport;other biological processes	non-structural extracellular;plasma membrane;other membranes;cytosol;cytoskeleton;ER/Golgi;nucleus;other cell component	signal transduction activity or receptor binding;transporter activity;other molecular function	11747	ENSMUSG00000027712	Anxa5	Platelet degranulation	Prostaglandin Synthesis and Regulation
Ptprs	B0V2N1	-0.155445	-1.11376	25.1323	1.0249	0.318979	0.999722	0.999722	-4.61583	Receptor-type tyrosine-protein phosphatase S OS=Mus musculus OX=10090 GN=Ptprs PE=1 SV=1	0	491.974	26	34	368	27	1907	211.8	7.23	cell adhesion;cell organization and biogenesis;protein metabolism;other metabolic processes;developmental processes;other biological processes	plasma membrane;other membranes;cytosol;ER/Golgi;other cell component	other molecular function	19280	ENSMUSG00000013236	Ptprs	Receptor-type tyrosine-protein phosphatases; Synaptic adhesion-like molecules	PluriNetWork: mechanisms associated with pluripotency
Arf4	P61750	-0.155429	-1.11375	22.0546	0.827746	0.418646	0.999722	0.999722	-4.67003	ADP-ribosylation factor 4 OS=Mus musculus OX=10090 GN=Arf4 PE=1 SV=2	0	148.898	47	7	121	3	180	20.4	7.14	cell organization and biogenesis;protein metabolism;other metabolic processes;stress response;transport;developmental processes;signal transduction;other biological processes	plasma membrane;other membranes;cytosol;ER/Golgi;other cell component	signal transduction activity or receptor binding;other molecular function	11843	ENSMUSG00000021877; ENSMUSG00000115861	Arf4	COPI-dependent Golgi-to-ER retrograde traffic; COPI-mediated anterograde transport; VxPx cargo-targeting to cilium	EGFR1 Signaling Pathway
Gnao1	P18872	0.155429	1.11375	29.9095	-1.30379	0.208723	0.999722	0.999722	-4.52372	Guanine nucleotide-binding protein G(o) subunit alpha OS=Mus musculus OX=10090 GN=Gnao1 PE=1 SV=3	0	289.106	44	15	537	13	354	40.1	5.53	cell organization and biogenesis;stress response;developmental processes;signal transduction;other biological processes	plasma membrane;other membranes;other cell component	signal transduction activity or receptor binding;other molecular function	14681	ENSMUSG00000031748	Gnao1	Ca2+ pathway	G Protein Signaling Pathways; Calcium Regulation in the Cardiac Cell
Abcd2	A0A0R4J0U5	-0.155425	-1.11375	18.266	1.24427	0.231308	0.999722	0.999722	-4.54731	ATP-binding cassette sub-family D member 2 OS=Mus musculus OX=10090 GN=Abcd2 PE=1 SV=1	0.003	2.927	1	1	5	1	741	83.4	9.09	other metabolic processes;transport;other biological processes	other membranes;other cytoplasmic organelle	transporter activity;other molecular function	26874	ENSMUSG00000055782	Abcd2	NA	Nuclear receptors in lipid metabolism and toxicity
Sdha	Q8K2B3	-0.15541	-1.11374	28.586	1.53354	0.14252	0.999722	0.999722	-4.43636	Succinate dehydrogenase [ubiquinone] flavoprotein subunit, mitochondrial OS=Mus musculus OX=10090 GN=Sdha PE=1 SV=1	0	538.061	50	25	596	25	664	72.5	7.37	other metabolic processes;developmental processes	other membranes;mitochondrion;nucleus	other molecular function	66945	ENSMUSG00000021577	Sdha	Citric acid cycle (TCA cycle)	Electron Transport Chain; TCA Cycle
Calu	O35887	-0.155378	-1.11371	22.9104	1.15532	0.263056	0.999722	0.999722	-4.57486	Calumenin OS=Mus musculus OX=10090 GN=Calu PE=1 SV=1	0	116.003	38	9	78	2	315	37	4.67	other biological processes	non-structural extracellular;other membranes;cytosol;ER/Golgi;other cell component	enzyme regulator activity;other molecular function	12321	ENSMUSG00000029767	Calu	Regulation of Insulin-like Growth Factor (IGF) transport and uptake by Insulin-like Growth Factor Binding Proteins (IGFBPs); Post-translational protein phosphorylation	NA
Tbcb	Q9D1E6	-0.155246	-1.11361	21.2005	0.63921	0.530732	0.999722	0.999722	-4.71228	Tubulin-folding cofactor B OS=Mus musculus OX=10090 GN=Tbcb PE=1 SV=2	0	31.878	26	6	17	6	244	27.4	5.24	developmental processes;other biological processes	cytosol;cytoskeleton;other cell component	NA	66411	ENSMUSG00000006095	Tbcb	NA	NA
Selenoo	Q9DBC0	-0.155192	-1.11357	20.0634	0.409206	0.68781	0.999722	0.999722	-4.70327	Protein adenylyltransferase SelO, mitochondrial OS=Mus musculus OX=10090 GN=Selenoo PE=1 SV=4	0.031	1.506	2	1	1	1	667	74.2	5.83	protein metabolism;other metabolic processes	mitochondrion	other molecular function	223776	ENSMUSG00000035757	Selenoo	NA	Selenium metabolism/Selenoproteins
Ndufv2	Q9D6J6	0.155092	1.11349	26.6019	-1.07831	0.295126	0.999722	0.999722	-4.59952	NADH dehydrogenase [ubiquinone] flavoprotein 2, mitochondrial OS=Mus musculus OX=10090 GN=Ndufv2 PE=1 SV=2	0	176.668	49	11	258	11	248	27.3	7.4	other metabolic processes;developmental processes	other membranes;mitochondrion	other molecular function	72900	ENSMUSG00000024099	Ndufv2	Complex I biogenesis	Oxidative phosphorylation; Electron Transport Chain
Itgav	A2AKI5	0.155074	1.11348	21.2461	-0.684817	0.502177	0.999722	0.999722	-4.70296	Integrin alpha-V OS=Mus musculus OX=10090 GN=Itgav PE=1 SV=1	0	73.386	9	6	30	6	1008	111.4	5.67	cell adhesion;signal transduction	plasma membrane;other membranes	NA	NA	ENSMUSG00000027087	Itgav	NA	Primary Focal Segmental Glomerulosclerosis FSGS
Mtx3	D3YTP3	0.155059	1.11347	22.2535	-1.15001	0.265182	0.999722	0.999722	-4.5766	Metaxin OS=Mus musculus OX=10090 GN=Mtx3 PE=1 SV=2	0	62.95	27	6	52	6	312	34.9	7.99	cell organization and biogenesis;transport	other membranes;mitochondrion;other cell component	NA	382793	ENSMUSG00000021704	Mtx3	NA	NA
Negr1	A0A4W9	-0.155031	-1.11345	24.9862	1.09952	0.286022	0.999722	0.999722	-4.59286	Neuronal growth regulator 1 OS=Mus musculus OX=10090 GN=Negr1 PE=1 SV=1	0	99.749	23	7	120	7	329	36.1	6.86	NA	NA	NA	320840	ENSMUSG00000040037	Negr1	NA	NA
Dhx9	E9QNN1	0.154982	1.11341	20.9561	-1.05789	0.304088	0.999722	0.999722	-4.60584	RNA helicase OS=Mus musculus OX=10090 GN=Dhx9 PE=1 SV=1	0	21.861	3	4	5	4	1384	149.6	6.83	NA	NA	nucleic acid binding activity;other molecular function	13211	ENSMUSG00000042699	Dhx9	NA	PluriNetWork: mechanisms associated with pluripotency; mRNA processing
Tom1l2	Q5SRX1	0.154981	1.11341	24.5936	-1.27078	0.219974	0.999722	0.999722	-4.53548	TOM1-like protein 2 OS=Mus musculus OX=10090 GN=Tom1l2 PE=1 SV=1	0	183.761	38	15	133	15	507	55.6	4.82	transport;signal transduction;other biological processes	other membranes;other cytoplasmic organelle	other molecular function	216810	ENSMUSG00000000538	Tom1l2	NA	NA
Rab6b	P61294	-0.154978	-1.1134	23.8442	1.25261	0.226367	0.999722	0.999722	-4.54186	Ras-related protein Rab-6B OS=Mus musculus OX=10090 GN=Rab6b PE=1 SV=1	0	155.114	61	12	189	5	208	23.4	5.53	transport	other membranes;cytosol;ER/Golgi;other cell component	cytoskeletal activity;other molecular function	270192	ENSMUSG00000032549	Rab6b	COPI-independent Golgi-to-ER retrograde traffic; RAB geranylgeranylation; RAB GEFs exchange GTP for GDP on RABs; TBC/RABGAPs; Retrograde transport at the Trans-Golgi-Network	NA
Marchf5	A0A0R4J1H0	-0.154854	-1.11331	22.6641	0.991998	0.334339	0.999722	0.999722	-4.62555	E3 ubiquitin-protein ligase MARCHF5 OS=Mus musculus OX=10090 GN=Marchf5 PE=1 SV=1	0	85.584	25	5	67	5	244	27.3	8.47	NA	NA	other molecular function	69104	ENSMUSG00000023307	Marchf5	NA	NA
Anxa7	Q07076	-0.154607	-1.11312	22.5997	0.597892	0.557355	0.999722	0.999722	-4.72021	Annexin A7 OS=Mus musculus OX=10090 GN=Anxa7 PE=1 SV=2	0	71.791	17	7	41	7	463	49.9	6.18	cell cycle OR cell proliferation;cell organization and biogenesis;other metabolic processes;stress response;other biological processes	plasma membrane;other membranes;cytosol;ER/Golgi;nucleus;other cell component	signal transduction activity or receptor binding;other molecular function	11750	ENSMUSG00000021814	Anxa7	NA	NA
Wars1	P32921	-0.154559	-1.11308	22.0467	0.970051	0.344867	0.999722	0.999722	-4.63188	Tryptophan--tRNA ligase, cytoplasmic OS=Mus musculus OX=10090 GN=Wars1 PE=1 SV=2	0	80.915	25	9	61	9	481	54.3	6.89	protein metabolism;RNA metabolism OR transcription;other metabolic processes;developmental processes;other biological processes	cytosol;nucleus;other cell component	enzyme regulator activity;other molecular function	22375	ENSMUSG00000021266	Wars1	NA	Tryptophan metabolism
Ctps2	P70303	-0.154491	-1.11303	17.631	1.05262	0.306434	0.999722	0.999722	-4.60745	CTP synthase 2 OS=Mus musculus OX=10090 GN=Ctps2 PE=1 SV=1	0.002	3.415	3	2	2	1	586	65.5	6.49	other metabolic processes	other cell component	other molecular function	55936	ENSMUSG00000031360	Ctps2	Interconversion of nucleotide di- and triphosphates	NA
Arpin	Q9D0A3	0.154299	1.11288	19.5531	-1.21564	0.244208	0.999722	0.999722	-4.5554	Arpin OS=Mus musculus OX=10090 GN=Arpin PE=1 SV=1	0	16.674	12	3	5	3	226	25.2	5.19	cell organization and biogenesis;other biological processes	other cell component	NA	70420	ENSMUSG00000039043	Arpin	NA	NA
Rgs17	Q9QZB0	0.154276	1.11286	18.5848	-1.0603	0.303831	0.999722	0.999722	-4.60081	Regulator of G-protein signaling 17 OS=Mus musculus OX=10090 GN=Rgs17 PE=1 SV=1	0	18.631	20	3	19	2	210	24.3	5.71	signal transduction;other biological processes	other membranes;nucleus;other cell component	enzyme regulator activity	56533	ENSMUSG00000019775	Rgs17	G alpha (i) signalling events; G alpha (q) signalling events; G alpha (z) signalling events	Myometrial Relaxation and Contraction Pathways; Calcium Regulation in the Cardiac Cell
Cntnap1	O54991	0.154267	1.11286	25.6239	-0.69241	0.49751	0.999722	0.999722	-4.70136	Contactin-associated protein 1 OS=Mus musculus OX=10090 GN=Cntnap1 PE=1 SV=2	0	258.794	20	24	289	24	1385	156.2	7.06	cell adhesion;cell organization and biogenesis;developmental processes;other biological processes	plasma membrane;other membranes;other cell component	other molecular function	53321	ENSMUSG00000017167	Cntnap1	NA	NA
Higd2a	Q9CQJ1	-0.154094	-1.11272	20.9287	0.93974	0.360503	0.999722	0.999722	-4.63236	HIG1 domain family member 2A OS=Mus musculus OX=10090 GN=Higd2a PE=3 SV=1	0	19.493	40	2	14	2	106	11.4	9.57	cell organization and biogenesis;other biological processes	other membranes;mitochondrion	NA	67044	ENSMUSG00000025868	Higd2a	NA	NA
Zyg11b	Q3UFS0	-0.153986	-1.11264	19.0064	0.802451	0.43336	0.999722	0.999722	-4.67612	Protein zyg-11 homolog B OS=Mus musculus OX=10090 GN=Zyg11b PE=1 SV=2	0	23.023	5	3	14	3	744	83.9	6.87	protein metabolism;other metabolic processes;other biological processes	other cell component	NA	414872	ENSMUSG00000034636	Zyg11b	NA	NA
Timm10b	D6RG99	-0.153974	-1.11263	19.0577	0.954502	0.354948	0.999722	0.999722	-4.61588	Mitochondrial import inner membrane translocase subunit Tim10 B OS=Mus musculus OX=10090 GN=Timm10b PE=1 SV=1	0	20.459	41	2	4	2	68	7.5	7.46	NA	NA	NA	NA	ENSMUSG00000089847; ENSMUSG00000110234	Timm10b	NA	NA
Csnk1g3	Q8C4X2	0.153903	1.11257	18.8103	-1.1462	0.266711	0.999722	0.999722	-4.57784	Casein kinase I isoform gamma-3 OS=Mus musculus OX=10090 GN=Csnk1g3 PE=1 SV=2	0	22.748	11	4	33	2	424	48.9	9.11	cell-cell signaling;protein metabolism;other metabolic processes;transport;signal transduction;other biological processes	plasma membrane;other membranes;nucleus;other cell component	kinase activity;other molecular function	70425	ENSMUSG00000073563	Csnk1g3	NA	NA
Slc2a3	P32037	0.15389	1.11257	25.8783	-1.16554	0.259003	0.999722	0.999722	-4.57148	Solute carrier family 2, facilitated glucose transporter member 3 OS=Mus musculus OX=10090 GN=Slc2a3 PE=1 SV=1	0	142.852	14	8	132	8	493	53.4	4.98	transport	plasma membrane;other membranes;ER/Golgi;other cell component	transporter activity;other molecular function	20527	ENSMUSG00000003153	Slc2a3	Neutrophil degranulation; Cellular hexose transport; Vitamin C (ascorbate) metabolism	Glycolysis and Gluconeogenesis; Focal Adhesion-PI3K-Akt-mTOR-signaling pathway
Tollip	Q9QZ06	0.153716	1.11243	22.6711	-0.867144	0.397268	0.999722	0.999722	-4.65999	Toll-interacting protein OS=Mus musculus OX=10090 GN=Tollip PE=1 SV=1	0	89.701	28	6	62	6	274	30.3	5.17	protein metabolism;other metabolic processes;stress response;signal transduction;other biological processes	nucleus;other cell component	signal transduction activity or receptor binding;other molecular function	54473	ENSMUSG00000025139	Tollip	Neutrophil degranulation; Interleukin-1 signaling	IL-1 Signaling Pathway
Ugt8	Q64676	0.153584	1.11233	20.1617	-1.16268	0.260133	0.999722	0.999722	-4.57243	2-hydroxyacylsphingosine 1-beta-galactosyltransferase OS=Mus musculus OX=10090 GN=Ugt8 PE=1 SV=2	0	21.71	9	4	9	4	541	61.2	9.42	cell organization and biogenesis;other metabolic processes;developmental processes;other biological processes	other membranes;ER/Golgi;other cell component	other molecular function	22239	ENSMUSG00000032854	Ugt8	Glycosphingolipid metabolism	Sphingolipid Metabolism (general overview); Sphingolipid Metabolism (integrated pathway)
Tiprl	Q8BH58	-0.153574	-1.11232	21.1232	0.7311	0.475282	0.999722	0.999722	-4.69262	TIP41-like protein OS=Mus musculus OX=10090 GN=Tiprl PE=1 SV=1	0	71.152	39	7	32	7	271	31.2	5.63	stress response;signal transduction;other biological processes	cytosol	NA	226591	ENSMUSG00000040843	Tiprl	NA	NA
Gabbr1	Q9WV18	-0.153535	-1.11229	23.5835	0.960841	0.349354	0.999722	0.999722	-4.63451	Gamma-aminobutyric acid type B receptor subunit 1 OS=Mus musculus OX=10090 GN=Gabbr1 PE=1 SV=1	0	111.956	15	12	117	12	960	108.1	8.21	cell-cell signaling;signal transduction;other biological processes	non-structural extracellular;plasma membrane;other membranes;mitochondrion;ER/Golgi;other cell component	other molecular function	54393	ENSMUSG00000024462	Gabbr1	G alpha (i) signalling events; Activation of G protein gated Potassium channels; Inhibition of voltage gated Ca2+ channels via Gbeta/gamma subunits; Class C/3 (Metabotropic glutamate/pheromone receptors); GABA B receptor activation	Non-odorant GPCRs; GPCRs, Class A Rhodopsin-like; GPCRs, Class C Metabotropic glutamate, pheromone; GPCRs, Other
Nars	A0A498WGK2	-0.153514	-1.11228	22.1146	0.81523	0.425589	0.999722	0.999722	-4.67313	Asparagine--tRNA ligase OS=Mus musculus OX=10090 GN=Nars PE=1 SV=1	0	78.863	22	9	44	9	558	64.2	5.86	protein metabolism;RNA metabolism OR transcription;other metabolic processes	NA	nucleic acid binding activity;other molecular function	70223	ENSMUSG00000024587	Nars	NA	NA
Tmem30a	Q8VEK0	0.153405	1.11219	24.5993	-1.12446	0.27558	0.999722	0.999722	-4.5849	Cell cycle control protein 50A OS=Mus musculus OX=10090 GN=Tmem30a PE=1 SV=1	0	140.882	25	10	102	10	364	41	8.37	cell organization and biogenesis;transport;other biological processes	plasma membrane;other membranes;ER/Golgi;other cell component	transporter activity	69981	ENSMUSG00000032328	Tmem30a	Neutrophil degranulation	NA
Bpnt2	Q80V26	-0.153235	-1.11206	20.136	0.770152	0.451193	0.999722	0.999722	-4.68397	Golgi-resident adenosine 3',5'-bisphosphate 3'-phosphatase OS=Mus musculus OX=10090 GN=Bpnt2 PE=1 SV=1	0	20.333	8	3	5	3	356	38.6	6.47	protein metabolism;other metabolic processes;developmental processes	other membranes;cytosol;ER/Golgi;nucleus;other cell component	other molecular function	242291	ENSMUSG00000066324	Bpnt2	Cytosolic sulfonation of small molecules	NA
Mrps23	Q8VE22	-0.153224	-1.11205	22.5529	1.12927	0.2736	0.999722	0.999722	-4.58335	28S ribosomal protein S23, mitochondrial OS=Mus musculus OX=10090 GN=Mrps23 PE=1 SV=1	0	61.775	51	8	83	8	177	20.3	8.59	protein metabolism;other metabolic processes	other membranes;mitochondrion;translational apparatus;nucleus	other molecular function	64656	ENSMUSG00000023723; ENSMUSG00000098375	Mrps23	Mitochondrial translation elongation; Mitochondrial translation termination	NA
Dag1	Q62165	0.153151	1.112	20.9031	-0.8545	0.40405	0.999722	0.999722	-4.66325	Dystroglycan OS=Mus musculus OX=10090 GN=Dag1 PE=1 SV=4	0	29.22	8	5	13	5	893	96.8	8.44	cell adhesion;cell-cell signaling;cell organization and biogenesis;protein metabolism;stress response;developmental processes;other biological processes	extracellular matrix;plasma membrane;other membranes;cytosol;cytoskeleton;nucleus;other cell component	cytoskeletal activity;other molecular function	13138	ENSMUSG00000039952	Dag1	Regulation of expression of SLITs and ROBOs; ECM proteoglycans; O-linked glycosylation	Primary Focal Segmental Glomerulosclerosis FSGS
Mrps33	Q9D2R8	0.153098	1.11195	18.2704	-0.883333	0.390126	0.999722	0.999722	-4.63884	28S ribosomal protein S33, mitochondrial OS=Mus musculus OX=10090 GN=Mrps33 PE=1 SV=1	0	9.249	16	2	6	2	106	12.5	10.26	NA	mitochondrion;translational apparatus	NA	14548	ENSMUSG00000029918	Mrps33	Mitochondrial translation elongation; Mitochondrial translation termination	NA
Gsk3a	Q2NL51	0.153088	1.11195	22.7535	-1.12366	0.275909	0.999722	0.999722	-4.58515	Glycogen synthase kinase-3 alpha OS=Mus musculus OX=10090 GN=Gsk3a PE=1 SV=2	0	118.488	23	8	97	5	490	51.6	8.81	cell-cell signaling;cell organization and biogenesis;protein metabolism;other metabolic processes;transport;developmental processes;signal transduction;other biological processes	cytosol;cytoskeleton;mitochondrion;nucleus;other cell component	signal transduction activity or receptor binding;kinase activity;other molecular function	606496	ENSMUSG00000057177	Gsk3a	NA	IL-5 Signaling Pathway; Chemokine signaling pathway; Glycogen Metabolism; IL-3 Signaling Pathway
Pex14	Q9R0A0	0.152992	1.11187	20.8176	-0.927154	0.366104	0.999722	0.999722	-4.64392	Peroxisomal membrane protein PEX14 OS=Mus musculus OX=10090 GN=Pex14 PE=1 SV=1	0	33.757	10	3	14	3	376	41.2	5.11	cell organization and biogenesis;transport;other biological processes	other membranes;nucleus;other cytoplasmic organelle;other cell component	signal transduction activity or receptor binding;cytoskeletal activity;other molecular function	56273	ENSMUSG00000028975	Pex14	E3 ubiquitin ligases ubiquitinate target proteins; Peroxisomal protein import; Class I peroxisomal membrane protein import	NA
2310061I04Rik	B8JJ69	0.15286	1.11177	23.7483	-1.08833	0.290799	0.999722	0.999722	-4.59639	RIKEN cDNA 2310061I04 gene OS=Mus musculus OX=10090 GN=2310061I04Rik PE=1 SV=1	0	58.259	19	7	115	7	315	35.7	9.28	NA	NA	NA	69662	ENSMUSG00000050705	2310061I04Rik	NA	NA
Nap1l4	B7ZNL2	-0.15282	-1.11174	23.4109	1.27778	0.21755	0.999722	0.999722	-4.53301	Nap1l4 protein OS=Mus musculus OX=10090 GN=Nap1l4 PE=1 SV=1	0	155.384	37	10	82	9	386	43.9	4.68	cell organization and biogenesis	nucleus;other cell component	other molecular function	17955	ENSMUSG00000059119	Nap1l4	NA	NA
Eif3m	Q99JX4	-0.152689	-1.11164	17.9857	0.729503	0.475074	0.999722	0.999722	-4.69327	Eukaryotic translation initiation factor 3 subunit M OS=Mus musculus OX=10090 GN=Eif3m PE=1 SV=1	0	5.309	7	2	2	2	374	42.5	5.74	cell organization and biogenesis;protein metabolism;other metabolic processes	translational apparatus;other cell component	nucleic acid binding activity;other molecular function	98221	ENSMUSG00000027170	Eif3m	L13a-mediated translational silencing of Ceruloplasmin expression; Formation of a pool of free 40S subunits; GTP hydrolysis and joining of the 60S ribosomal subunit; Translation initiation complex formation; Formation of the ternary complex, and subsequently, the 43S complex; Ribosomal scanning and start codon recognition	NA
Armcx3	Q8BHS6	-0.152643	-1.1116	24.8503	1.254	0.225874	0.999722	0.999722	-4.54137	Armadillo repeat-containing X-linked protein 3 OS=Mus musculus OX=10090 GN=Armcx3 PE=1 SV=1	0	9.557	10	3	7	3	379	42.6	8.68	cell organization and biogenesis;transport;other biological processes	other membranes;cytosol;mitochondrion;nucleus;other cell component	NA	71703	ENSMUSG00000049047	Armcx3	RAC2 GTPase cycle	NA
Clec16a	Q80U30	0.15262	1.11159	21.6036	-0.910015	0.374832	0.999722	0.999722	-4.6486	Protein CLEC16A OS=Mus musculus OX=10090 GN=Clec16a PE=1 SV=2	0.002	3.641	2	2	8	2	1036	116.2	6.05	other metabolic processes;stress response;transport;signal transduction;other biological processes	other membranes;cytosol;ER/Golgi;other cytoplasmic organelle;other cell component	other molecular function	74374	ENSMUSG00000068663	Clec16a	NA	NA
Mrpl42	Q9CPV3	0.152009	1.11112	18.6726	-0.745407	0.465642	0.999722	0.999722	-4.68968	39S ribosomal protein L42, mitochondrial OS=Mus musculus OX=10090 GN=Mrpl42 PE=1 SV=1	0	13.44	9	1	6	1	142	16.5	9.19	NA	plasma membrane;other membranes;mitochondrion;translational apparatus	NA	67270	ENSMUSG00000062981	Mrpl42	Mitochondrial translation elongation; Mitochondrial translation termination	NA
Snta1	A2AKD7	-0.151955	-1.11107	22.0485	0.84442	0.40951	0.999722	0.999722	-4.66583	Alpha-1-syntrophin OS=Mus musculus OX=10090 GN=Snta1 PE=1 SV=1	0	46.059	18	7	43	6	499	53.2	6.8	other biological processes	plasma membrane;other membranes;cytoskeleton;other cell component	other molecular function	20648	ENSMUSG00000027488	Snta1	NA	NA
Itch	Q8C863	0.151848	1.11099	18.0425	-0.969605	0.345084	0.999722	0.999722	-4.63201	E3 ubiquitin-protein ligase Itchy OS=Mus musculus OX=10090 GN=Itch PE=1 SV=2	0	10.099	3	2	2	2	864	98.9	6.28	protein metabolism;other metabolic processes;stress response;other biological processes	plasma membrane;other membranes;cytosol;nucleus;other cytoplasmic organelle;other cell component	signal transduction activity or receptor binding;other molecular function	16396	ENSMUSG00000027598	Itch	Hedgehog 'on' state; Antigen processing: Ubiquitination & Proteasome degradation; Degradation of GLI1 by the proteasome; RUNX1 regulates transcription of genes involved in differentiation of HSCs; NOD1/2 Signaling Pathway; Downregulation of ERBB4 signaling; Activated NOTCH1 Transmits Signal to the Nucleus	Delta-Notch Signaling Pathway; EGFR1 Signaling Pathway
Atp6v0a1	K3W4T3	-0.151571	-1.11078	28.518	1.3181	0.203987	0.999722	0.999722	-4.51856	V-type proton ATPase subunit a OS=Mus musculus OX=10090 GN=Atp6v0a1 PE=1 SV=1	0	566.031	34	30	616	30	838	96.4	6.84	transport	other membranes;other cytoplasmic organelle	transporter activity	NA	ENSMUSG00000019302	Atp6v0a1	NA	NA
Hnrnpa2b1	O88569	0.151466	1.1107	22.6941	-0.434227	0.669281	0.999722	0.999722	-4.74667	Heterogeneous nuclear ribonucleoproteins A2/B1 OS=Mus musculus OX=10090 GN=Hnrnpa2b1 PE=1 SV=2	0	174.082	41	12	55	12	353	37.4	8.95	cell organization and biogenesis;DNA metabolism;RNA metabolism OR transcription;other metabolic processes;transport;other biological processes	non-structural extracellular;nucleus;other cell component	nucleic acid binding activity;other molecular function	53379	ENSMUSG00000004980	Hnrnpa2b1	mRNA Splicing - Major Pathway; Processing of Capped Intron-Containing Pre-mRNA	mRNA processing
Slc44a1	Q6X893	0.151434	1.11067	24.9713	-1.07198	0.297883	0.999722	0.999722	-4.60149	Choline transporter-like protein 1 OS=Mus musculus OX=10090 GN=Slc44a1 PE=1 SV=3	0	121.974	16	9	97	9	653	73	8.75	transport	plasma membrane;other membranes;cytosol;mitochondrion;nucleus	transporter activity	100434	ENSMUSG00000028412	Slc44a1	Choline catabolism; Synthesis of PC; Transport of bile salts and organic acids, metal ions and amine compounds	NA
Selenot	P62342	-0.151413	-1.11066	20.0075	1.04833	0.308349	0.999722	0.999722	-4.60876	Thioredoxin reductase-like selenoprotein T OS=Mus musculus OX=10090 GN=Selenot PE=1 SV=2	0	19.489	23	3	20	3	195	22.3	8.6	cell-cell signaling;transport;developmental processes;other biological processes	other membranes;ER/Golgi	other molecular function	69227	ENSMUSG00000075700	Selenot	NA	Selenium metabolism/Selenoproteins
Acad12	D3Z7X0	0.151333	1.1106	20.2042	-0.836012	0.414101	0.999722	0.999722	-4.66796	Acyl-Coenzyme A dehydrogenase family, member 12 OS=Mus musculus OX=10090 GN=Acad12 PE=1 SV=1	0	29.228	13	6	16	6	555	61.4	9.36	NA	NA	other molecular function	338350	ENSMUSG00000042647	Acad12	NA	NA
Uhrf1bp1l	A2RSJ4	0.151141	1.11045	19.2117	-0.987509	0.336473	0.999722	0.999722	-4.62685	UHRF1-binding protein 1-like OS=Mus musculus OX=10090 GN=Uhrf1bp1l PE=1 SV=2	0	24.932	4	4	12	4	1457	161.8	6.61	NA	cytosol;other cytoplasmic organelle	other molecular function	75089	ENSMUSG00000019951	Uhrf1bp1l	RND2 GTPase cycle	NA
Cbs	Q91WT9	0.1511	1.11042	18.4699	-0.856889	0.404149	0.999722	0.999722	-4.65208	Cystathionine beta-synthase OS=Mus musculus OX=10090 GN=Cbs PE=1 SV=3	0.009	2.036	1	1	1	1	561	61.5	6.48	other metabolic processes;stress response;developmental processes;other biological processes	nucleus;other cell component	other molecular function	12411	ENSMUSG00000024039	Cbs	Cysteine formation from homocysteine	Folic Acid Network; One carbon metabolism and related pathways; Oxidative Stress and Redox Pathway; Glutathione and one carbon metabolism
Lrrc59	Q922Q8	-0.150968	-1.11031	22.0409	0.956498	0.351483	0.999722	0.999722	-4.63573	Leucine-rich repeat-containing protein 59 OS=Mus musculus OX=10090 GN=Lrrc59 PE=1 SV=1	0	40.65	18	4	42	4	307	34.9	9.52	NA	other membranes;mitochondrion;ER/Golgi;nucleus	NA	98238	ENSMUSG00000020869	Lrrc59	NA	NA
Epn2	J3QNT7	0.150871	1.11024	18.7774	-0.969873	0.344954	0.999722	0.999722	-4.63193	Epsin-2 OS=Mus musculus OX=10090 GN=Epn2 PE=1 SV=1	0	116.596	24	11	95	1	640	68.3	7.46	transport;other biological processes	other membranes;other cell component	other molecular function	13855	ENSMUSG00000001036	Epn2	NA	NA
Poldip2	F6SQH7	-0.150853	-1.11023	22.0665	1.11317	0.280272	0.999722	0.999722	-4.58852	Polymerase delta-interacting protein 2 (Fragment) OS=Mus musculus OX=10090 GN=Poldip2 PE=1 SV=1	0	79.831	47	9	35	9	284	32.6	7.91	NA	NA	nucleic acid binding activity	NA	ENSMUSG00000001100	Poldip2	NA	NA
Plxna4	Q80UG2	0.150844	1.11022	24.7706	-1.0193	0.321558	0.999722	0.999722	-4.61751	Plexin-A4 OS=Mus musculus OX=10090 GN=Plxna4 PE=1 SV=3	0	312.164	22	34	267	22	1893	212.4	6.83	cell organization and biogenesis;developmental processes;signal transduction;other biological processes	plasma membrane;other membranes;other cell component	other molecular function	243743	ENSMUSG00000029765	Plxna4	CRMPs in Sema3A signaling; Sema3A PAK dependent Axon repulsion; SEMA3A-Plexin repulsion signaling by inhibiting Integrin adhesion	NA
Scn3b	H3BJR6	-0.15073	-1.11013	20.7037	1.12951	0.2735	0.999722	0.999722	-4.58327	Sodium channel subunit beta-3 OS=Mus musculus OX=10090 GN=Scn3b PE=1 SV=1	0	25.596	30	4	23	4	175	20.3	4.75	transport;other biological processes	plasma membrane;other membranes	transporter activity;other molecular function	235281	ENSMUSG00000049281	Scn3b	NA	NA
Ero1a	Q8R180	-0.150681	-1.11009	20.1656	0.85778	0.402284	0.999722	0.999722	-4.66241	ERO1-like protein alpha OS=Mus musculus OX=10090 GN=Ero1a PE=1 SV=2	0	22.527	11	4	12	4	464	54.1	6.54	cell organization and biogenesis;protein metabolism;other metabolic processes;stress response;transport;developmental processes;signal transduction;other biological processes	other membranes;ER/Golgi;other cell component	other molecular function	50527	ENSMUSG00000021831	Ero1a	Detoxification of Reactive Oxygen Species; Insulin processing	NA
Emd	O08579	0.150654	1.11007	21.8338	-0.903424	0.378225	0.999722	0.999722	-4.65038	Emerin OS=Mus musculus OX=10090 GN=Emd PE=1 SV=1	0	76.257	31	5	39	5	259	29.4	5.01	cell organization and biogenesis;developmental processes;other biological processes	other membranes;cytoskeleton;ER/Golgi;nucleus;other cell component	cytoskeletal activity	13726	ENSMUSG00000001964	Emd	RAC1 GTPase cycle; RHOG GTPase cycle; RAC2 GTPase cycle; RAC3 GTPase cycle; Insertion of tail-anchored proteins into the endoplasmic reticulum membrane; Depolymerisation of the Nuclear Lamina; RHOD GTPase cycle	NA
Mark4	Q8CIP4	-0.150557	-1.11	19.5362	0.560494	0.58245	0.999722	0.999722	-4.72685	MAP/microtubule affinity-regulating kinase 4 OS=Mus musculus OX=10090 GN=Mark4 PE=1 SV=1	0	18.441	9	5	8	4	752	82.6	9.67	cell cycle OR cell proliferation;cell organization and biogenesis;protein metabolism;other metabolic processes;developmental processes;signal transduction;other biological processes	cytosol;cytoskeleton;other cell component	cytoskeletal activity;kinase activity;other molecular function	232944	ENSMUSG00000030397	Mark4	Anchoring of the basal body to the plasma membrane	NA
Pgd	Q9DCD0	-0.150467	-1.10993	24.29	1.20853	0.242471	0.999722	0.999722	-4.55706	6-phosphogluconate dehydrogenase, decarboxylating OS=Mus musculus OX=10090 GN=Pgd PE=1 SV=3	0	120.334	27	11	79	11	483	53.2	7.23	other metabolic processes	cytosol;other cell component	other molecular function	110208	ENSMUSG00000028961	Pgd	Pentose phosphate pathway	Oxidative Stress and Redox Pathway; Pentose Phosphate Pathway
Asap2	Q7SIG6	-0.150312	-1.10981	22.5669	0.943205	0.358056	0.999722	0.999722	-4.63947	Arf-GAP with SH3 domain, ANK repeat and PH domain-containing protein 2 OS=Mus musculus OX=10090 GN=Asap2 PE=1 SV=3	0	60.035	10	7	16	7	958	106.7	6.65	other biological processes	plasma membrane;other membranes;ER/Golgi	enzyme regulator activity;other molecular function	211914	ENSMUSG00000052632	Asap2	NA	NA
Plbd2	Q3TCN2	-0.150105	-1.10965	22.1106	0.682046	0.503887	0.999722	0.999722	-4.70355	Putative phospholipase B-like 2 OS=Mus musculus OX=10090 GN=Plbd2 PE=1 SV=2	0	36.963	12	6	13	6	594	66.2	6.13	other metabolic processes	non-structural extracellular;other cytoplasmic organelle	other molecular function	71772	ENSMUSG00000029598	Plbd2	NA	NA
Glud1	P26443	-0.149853	-1.10946	29.7768	1.13098	0.272896	0.999722	0.999722	-4.58279	Glutamate dehydrogenase 1, mitochondrial OS=Mus musculus OX=10090 GN=Glud1 PE=1 SV=1	0	515.115	46	25	797	25	558	61.3	8	other metabolic processes;developmental processes;other biological processes	mitochondrion;ER/Golgi;other cell component	other molecular function	14661	ENSMUSG00000021794	Glud1	Transcriptional activation of mitochondrial biogenesis; Glutamate and glutamine metabolism	NA
Pclo	Q9QYX7	0.149367	1.10908	27.3995	-1.37229	0.186822	0.999722	0.999722	-4.49866	Protein piccolo OS=Mus musculus OX=10090 GN=Pclo PE=1 SV=4	0	1668.26	36	124	1300	122	5068	550.5	6.51	cell-cell signaling;cell organization and biogenesis;transport;developmental processes;signal transduction;other biological processes	cytoskeleton;ER/Golgi;other cell component	other molecular function	26875	ENSMUSG00000061601	Pclo	NA	NA
Ank3	A0A087WNU5	0.149323	1.10905	22.977	-0.888959	0.385743	0.999722	0.999722	-4.65425	Ankyrin-3 (Fragment) OS=Mus musculus OX=10090 GN=Ank3 PE=1 SV=1	0	415.161	20	41	236	18	2871	315.3	5.77	signal transduction	NA	NA	NA	ENSMUSG00000069601	Ank3	NA	NA
Slc24a2	Q8BUN9	-0.149315	-1.10904	24.1042	0.97306	0.343411	0.999722	0.999722	-4.63102	Solute carrier family 24 (sodium/potassium/calcium exchanger), member 2 OS=Mus musculus OX=10090 GN=Slc24a2 PE=1 SV=1	0	138.507	19	9	98	3	666	74.2	6.54	cell organization and biogenesis;transport;other biological processes	plasma membrane;other membranes	transporter activity	76376	ENSMUSG00000037996	Slc24a2	NA	NA
Gna13	P27601	0.149182	1.10894	25.0021	-1.18942	0.249718	0.999722	0.999722	-4.56352	Guanine nucleotide-binding protein subunit alpha-13 OS=Mus musculus OX=10090 GN=Gna13 PE=1 SV=1	0	124.198	45	15	140	13	377	44	8.21	stress response;developmental processes;signal transduction;other biological processes	plasma membrane;other membranes;cytosol;nucleus;other cell component	signal transduction activity or receptor binding;other molecular function	14674	ENSMUSG00000020611	Gna13	CDC42 GTPase cycle; RAC1 GTPase cycle; NRAGE signals death through JNK; G alpha (12/13) signalling events; Thromboxane signalling through TP receptor; Thrombin signalling through proteinase activated receptors (PARs)	G Protein Signaling Pathways; G13 Signaling Pathway; Regulation of Actin Cytoskeleton
Kif1a	Q6TA13	-0.149127	-1.1089	22.5844	0.891848	0.384234	0.999722	0.999722	-4.65348	Kinesin-like protein KIF1A OS=Mus musculus OX=10090 GN=Kif1a PE=1 SV=1	0	176.137	15	20	95	20	1698	191.7	6.23	other biological processes	other cell component	cytoskeletal activity;other molecular function	16560	ENSMUSG00000014602	Kif1a	NA	NA
Atp6v1a	P50516	-0.149027	-1.10882	28.7207	1.10392	0.284158	0.999722	0.999722	-4.59147	V-type proton ATPase catalytic subunit A OS=Mus musculus OX=10090 GN=Atp6v1a PE=1 SV=2	0	752.479	66	37	749	37	617	68.3	5.58	other metabolic processes;transport;other biological processes	plasma membrane;other membranes;cytosol;other cytoplasmic organelle;other cell component	transporter activity;other molecular function	11964	ENSMUSG00000052459	Atp6v1a	Amino acids regulate mTORC1; ROS and RNS production in phagocytes; Insulin receptor recycling; Transferrin endocytosis and recycling; Ion channel transport	NA
Ptprn2	P80560	0.148921	1.10874	23.8596	-0.824371	0.420511	0.999722	0.999722	-4.67087	Receptor-type tyrosine-protein phosphatase N2 OS=Mus musculus OX=10090 GN=Ptprn2 PE=1 SV=2	0	236.12	31	23	171	23	1001	111.4	5.95	cell-cell signaling;protein metabolism;other metabolic processes;transport;other biological processes	other membranes;ER/Golgi;other cell component	other molecular function	19276	ENSMUSG00000056553	Ptprn2	Neutrophil degranulation	NA
Mrpl41	Q9CQN7	0.148817	1.10866	21.3049	-1.07845	0.295065	0.999722	0.999722	-4.59948	39S ribosomal protein L41, mitochondrial OS=Mus musculus OX=10090 GN=Mrpl41 PE=1 SV=1	0	26.917	30	4	32	4	135	15.3	9.82	cell cycle OR cell proliferation;protein metabolism;other metabolic processes;other biological processes	mitochondrion;translational apparatus;other cell component	other molecular function	107733	ENSMUSG00000036850	Mrpl41	Mitochondrial translation elongation; Mitochondrial translation termination	NA
Slc25a51	Q5HZI9	0.148625	1.10851	24.0005	-1.13526	0.271149	0.999722	0.999722	-4.58141	Solute carrier family 25 member 51 OS=Mus musculus OX=10090 GN=Slc25a51 PE=1 SV=1	0	102.727	48	13	149	13	298	33.7	9.66	transport	other membranes;mitochondrion	transporter activity	230125	ENSMUSG00000045973	Slc25a51	NA	NA
Psip1	Q99JF8	-0.148617	-1.10851	19.3002	0.459788	0.65149	0.999722	0.999722	-4.72425	PC4 and SFRS1-interacting protein OS=Mus musculus OX=10090 GN=Psip1 PE=1 SV=1	0	74.009	16	6	14	6	528	59.7	9.13	cell organization and biogenesis;RNA metabolism OR transcription;other metabolic processes;stress response;other biological processes	nucleus;other cell component	nucleic acid binding activity;other molecular function	101739	ENSMUSG00000028484	Psip1	NA	NA
Pramel48	Q499F0	-0.14854	-1.10845	18.4096	0.764866	0.454257	0.999722	0.999722	-4.6852	D5Ertd577e protein OS=Mus musculus OX=10090 GN=Pramel48 PE=2 SV=1	0.057	1.073	3	1	5	1	481	55.3	8.32	other biological processes	other cell component	NA	320549	ENSMUSG00000070677	Pramel48	NA	NA
Lrrtm3	Q8BZ81	0.148484	1.1084	19.4682	-0.487839	0.631549	0.999722	0.999722	-4.73889	Leucine-rich repeat transmembrane neuronal protein 3 OS=Mus musculus OX=10090 GN=Lrrtm3 PE=2 SV=2	0	35.38	6	3	22	3	582	66	9.19	cell organization and biogenesis;developmental processes;other biological processes	non-structural extracellular;extracellular matrix;plasma membrane;other membranes;other cell component	NA	216028	ENSMUSG00000042846	Lrrtm3	Neurexins and neuroligins	NA
Necab1	Q8BG18	-0.148482	-1.1084	19.4889	0.949096	0.358654	0.999722	0.999722	-4.63735	N-terminal EF-hand calcium-binding protein 1 OS=Mus musculus OX=10090 GN=Necab1 PE=1 SV=1	0	7.854	15	3	8	3	352	40.9	4.89	developmental processes;other biological processes	cytosol;nucleus;other cell component	other molecular function	69352	ENSMUSG00000040536	Necab1	NA	NA
Ccdc88a	A0A6I8MX08	0.148228	1.10821	20.7555	-1.11805	0.278237	0.999722	0.999722	-4.58696	Girdin OS=Mus musculus OX=10090 GN=Ccdc88a PE=1 SV=1	0	30.358	3	6	11	6	2016	231.5	5.94	transport;other biological processes	other cell component	cytoskeletal activity	NA	ENSMUSG00000032740	Ccdc88a	NA	NA
Hk2	O08528	-0.148139	-1.10814	20.7818	0.859019	0.401617	0.999722	0.999722	-4.66209	Hexokinase-2 OS=Mus musculus OX=10090 GN=Hk2 PE=1 SV=1	0	83.222	6	5	125	1	917	102.5	6.11	cell organization and biogenesis;other metabolic processes;stress response;transport;developmental processes;other biological processes	plasma membrane;other membranes;cytosol;mitochondrion;ER/Golgi	kinase activity;other molecular function	15277	ENSMUSG00000000628	Hk2	Glycolysis	Glycolysis and Gluconeogenesis
Capzb	A2AMW0	-0.148111	-1.10812	25.1072	0.986706	0.336856	0.999722	0.999722	-4.62709	F-actin-capping protein subunit beta OS=Mus musculus OX=10090 GN=Capzb PE=1 SV=1	0	147.542	35	12	121	3	260	29.3	6.92	cell organization and biogenesis	cytoskeleton	cytoskeletal activity	NA	ENSMUSG00000028745	Capzb	NA	NA
Ca14	Q9WVT6	0.148057	1.10808	21.7004	-0.760769	0.456639	0.999722	0.999722	-4.68616	Carbonic anhydrase 14 OS=Mus musculus OX=10090 GN=Ca14 PE=1 SV=1	0	40.815	14	4	29	4	337	37.5	6.35	other metabolic processes;transport;other biological processes	plasma membrane;other membranes	other molecular function	23831	ENSMUSG00000038526	Ca14	Reversible hydration of carbon dioxide	NA
Unc80	B8XCJ6	0.148033	1.10806	18.4977	-1.20936	0.242157	0.999722	0.999722	-4.55677	Protein unc-80 homolog OS=Mus musculus OX=10090 GN=Unc80 PE=1 SV=1	0.014	1.978	0	1	2	1	3326	370.3	6.98	NA	NA	NA	329178	ENSMUSG00000055567	Unc80	NA	NA
Kcnc1	P15388	-0.148028	-1.10805	21.0773	0.85688	0.402768	0.999722	0.999722	-4.66264	Potassium voltage-gated channel subfamily C member 1 OS=Mus musculus OX=10090 GN=Kcnc1 PE=1 SV=1	0	17.17	14	6	25	5	511	57.9	6.58	cell organization and biogenesis;transport;developmental processes;other biological processes	plasma membrane;other membranes;other cell component	transporter activity;cytoskeletal activity;other molecular function	16502	ENSMUSG00000058975	Kcnc1	Voltage gated Potassium channels	NA
Usp5	P56399	-0.147992	-1.10803	25.0722	0.876635	0.392226	0.999722	0.999722	-4.65751	Ubiquitin carboxyl-terminal hydrolase 5 OS=Mus musculus OX=10090 GN=Usp5 PE=1 SV=1	0	396.049	43	26	232	26	858	95.8	5.01	protein metabolism;other metabolic processes;other biological processes	cytosol;nucleus	other molecular function	22225	ENSMUSG00000038429	Usp5	Ub-specific processing proteases; Synthesis of active ubiquitin: roles of E1 and E2 enzymes	NA
Mrps16	Q9CPX7	0.147955	1.108	20.654	-0.996431	0.332239	0.999722	0.999722	-4.62425	28S ribosomal protein S16, mitochondrial OS=Mus musculus OX=10090 GN=Mrps16 PE=1 SV=1	0	19.478	34	3	13	3	135	15.2	9.67	protein metabolism;other metabolic processes	cytosol;mitochondrion;translational apparatus	other molecular function	66242	ENSMUSG00000049960	Mrps16	Mitochondrial translation elongation; Mitochondrial translation termination	NA
Eef1g	Q9D8N0	-0.147902	-1.10796	24.3921	1.22192	0.237489	0.999722	0.999722	-4.55248	Elongation factor 1-gamma OS=Mus musculus OX=10090 GN=Eef1g PE=1 SV=3	0	126.89	31	13	168	13	437	50	6.74	protein metabolism;other metabolic processes;other biological processes	ER/Golgi;nucleus;other cell component	nucleic acid binding activity	67160	ENSMUSG00000071644	Eef1g	Eukaryotic Translation Elongation	Translation Factors
Lynx1	P0DP60	0.147762	1.10785	22.4278	-1.06309	0.301785	0.999722	0.999722	-4.60424	Ly-6/neurotoxin-like protein 1 OS=Mus musculus OX=10090 GN=Lynx1 PE=1 SV=1	0.009	2.036	6	1	12	1	116	12.8	8.19	cell-cell signaling;other biological processes	plasma membrane;other membranes;ER/Golgi;other cell component	signal transduction activity or receptor binding;other molecular function	23936	ENSMUSG00000022594	Lynx1	NA	NA
Vipas39	Q8BGQ1	-0.147661	-1.10777	19.0593	0.968439	0.349245	0.999722	0.999722	-4.63192	Spermatogenesis-defective protein 39 homolog OS=Mus musculus OX=10090 GN=Vipas39 PE=1 SV=1	0	22.61	5	2	8	2	491	56.6	7.17	cell organization and biogenesis;protein metabolism;other metabolic processes;transport;other biological processes	ER/Golgi;other cytoplasmic organelle;other cell component	other molecular function	104799	ENSMUSG00000021038	Vipas39	NA	NA
Htra1	Q9R118	0.147587	1.10771	17.7959	-0.805837	0.430847	0.999722	0.999722	-4.67544	Serine protease HTRA1 OS=Mus musculus OX=10090 GN=Htra1 PE=1 SV=2	0	7.999	3	1	3	1	480	51.2	7.65	protein metabolism;other metabolic processes;developmental processes;other biological processes	plasma membrane;other membranes;cytosol	other molecular function	56213	ENSMUSG00000006205	Htra1	Degradation of the extracellular matrix	NA
Wnk1	P83741	0.147541	1.10768	19.2146	-0.799375	0.437414	0.999722	0.999722	-4.67635	Serine/threonine-protein kinase WNK1 OS=Mus musculus OX=10090 GN=Wnk1 PE=1 SV=2	0	22.493	1	3	34	1	2377	250.8	6.43	protein metabolism;other metabolic processes;transport;signal transduction;other biological processes	other membranes;cytosol;other cell component	enzyme regulator activity;kinase activity;other molecular function	232341	ENSMUSG00000045962	Wnk1	Stimuli-sensing channels	EGFR1 Signaling Pathway
Ewsr1	Q5SUT0	-0.147492	-1.10764	19.474	0.959236	0.35014	0.999722	0.999722	-4.63496	RNA-binding protein EWS OS=Mus musculus OX=10090 GN=Ewsr1 PE=1 SV=1	0	11.693	2	1	14	1	618	64.9	9.38	other biological processes	nucleus	nucleic acid binding activity;other molecular function	14030	ENSMUSG00000009079	Ewsr1	NA	PluriNetWork: mechanisms associated with pluripotency; mRNA processing
Nt5dc3	Q3UHB1	-0.147461	-1.10762	25.3373	0.872308	0.39452	0.999722	0.999722	-4.65864	5'-nucleotidase domain-containing protein 3 OS=Mus musculus OX=10090 GN=Nt5dc3 PE=1 SV=1	0	285.062	43	22	234	22	546	63.1	8.56	other metabolic processes	cytosol;other cell component	other molecular function	103466	ENSMUSG00000054027	Nt5dc3	NA	NA
Pdia4	A0A0R4J0Z1	0.146987	1.10725	26.9568	-1.39285	0.180619	0.999722	0.999722	-4.49097	Protein disulfide-isomerase A4 OS=Mus musculus OX=10090 GN=Pdia4 PE=1 SV=1	0	140.503	36	21	159	21	641	72.3	5.22	protein metabolism;other metabolic processes	ER/Golgi;other cell component	other molecular function	12304	ENSMUSG00000025823	Pdia4	NA	NA
Mapre2	D3YYK8	-0.14682	-1.10713	23.2801	0.797627	0.435477	0.999722	0.999722	-4.67743	Microtubule-associated protein RP/EB family member 2 (Fragment) OS=Mus musculus OX=10090 GN=Mapre2 PE=1 SV=1	0	105.974	35	8	98	6	260	29.4	6.44	cell cycle OR cell proliferation;other biological processes	cytoskeleton;other cell component	cytoskeletal activity	NA	ENSMUSG00000024277	Mapre2	NA	NA
Rgs14	D6RCH4	-0.146802	-1.10711	19.3677	0.916095	0.37172	0.999722	0.999722	-4.64695	Regulator of G-protein-signaling 14 OS=Mus musculus OX=10090 GN=Rgs14 PE=4 SV=1	0.038	1.396	9	1	1	1	82	8.8	9.95	NA	NA	NA	NA	ENSMUSG00000052087	Rgs14	NA	Myometrial Relaxation and Contraction Pathways; Calcium Regulation in the Cardiac Cell
Lonp1	Q8CGK3	-0.146697	-1.10703	26.0124	1.32743	0.200945	0.999722	0.999722	-4.51517	Lon protease homolog, mitochondrial OS=Mus musculus OX=10090 GN=Lonp1 PE=1 SV=2	0	470.229	49	35	400	35	949	105.8	6.57	cell organization and biogenesis;protein metabolism;other metabolic processes;stress response;other biological processes	cytosol;mitochondrion;nucleus	nucleic acid binding activity;other molecular function	74142	ENSMUSG00000041168	Lonp1	NA	NA
Nedd4	P46935	-0.146494	-1.10688	20.127	0.793349	0.437901	0.999722	0.999722	-4.67846	E3 ubiquitin-protein ligase NEDD4 OS=Mus musculus OX=10090 GN=Nedd4 PE=1 SV=3	0	54.595	8	5	23	4	887	102.6	5.26	cell organization and biogenesis;protein metabolism;other metabolic processes;transport;developmental processes;other biological processes	plasma membrane;other membranes;cytosol;other cell component	signal transduction activity or receptor binding;other molecular function	17999	ENSMUSG00000032216	Nedd4	Regulation of PTEN stability and activity; Antigen processing: Ubiquitination & Proteasome degradation; Regulation of PTEN localization; Downregulation of ERBB4 signaling; ISG15 antiviral mechanism	Proteasome Degradation
Pdk2	Q9JK42	0.146351	1.10677	23.9919	-0.891853	0.384231	0.999722	0.999722	-4.65348	[Pyruvate dehydrogenase (acetyl-transferring)] kinase isozyme 2, mitochondrial OS=Mus musculus OX=10090 GN=Pdk2 PE=1 SV=2	0	162.239	41	12	187	10	407	46	6.61	protein metabolism;other metabolic processes;stress response;signal transduction;other biological processes	cytosol;mitochondrion;nucleus;other cell component	kinase activity;other molecular function	18604	ENSMUSG00000038967	Pdk2	Regulation of pyruvate dehydrogenase (PDH) complex; Signaling by Retinoic Acid	TCA Cycle
Lrba	E9Q3Y4	0.146207	1.10666	19.3558	-0.886789	0.38688	0.999722	0.999722	-4.65483	Lipopolysaccharide-responsive and beige-like anchor protein OS=Mus musculus OX=10090 GN=Lrba PE=1 SV=1	0.019	1.754	0	1	7	1	2854	316.6	5.54	NA	other membranes	NA	80877	ENSMUSG00000028080	Lrba	NA	NA
Mien1	Q9CQ86	0.146189	1.10664	20.9147	-1.08289	0.29314	0.999722	0.999722	-4.59809	Migration and invasion enhancer 1 OS=Mus musculus OX=10090 GN=Mien1 PE=1 SV=1	0	13.09	24	3	23	3	115	12.3	4.51	other biological processes	plasma membrane;other membranes;cytosol	NA	103742	ENSMUSG00000002580	Mien1	NA	NA
Try10	Q792Z1	0.146171	1.10663	20.5958	-0.841131	0.411302	0.999722	0.999722	-4.66666	Trypsin 10 OS=Mus musculus OX=10090 GN=Try10 PE=1 SV=1	0.007	2.175	4	1	2	1	246	26.2	5.83	protein metabolism;other metabolic processes	non-structural extracellular	other molecular function	436522	ENSMUSG00000071521	Try10	Neutrophil degranulation; Antimicrobial peptides; Cobalamin (Cbl, vitamin B12) transport and metabolism; Alpha-defensins; Activation of Matrix Metalloproteinases	NA
Mbtps1	Q9WTZ2	0.145917	1.10643	20.1802	-0.973428	0.343979	0.999722	0.999722	-4.62385	Membrane-bound transcription factor site-1 protease OS=Mus musculus OX=10090 GN=Mbtps1 PE=1 SV=1	0.012	2.027	1	1	6	1	1052	117.4	8.76	cell organization and biogenesis;protein metabolism;other metabolic processes;transport;other biological processes	other membranes;ER/Golgi	other molecular function	56453	ENSMUSG00000031835	Mbtps1	Regulation of Insulin-like Growth Factor (IGF) transport and uptake by Insulin-like Growth Factor Binding Proteins (IGFBPs); Post-translational protein phosphorylation; ATF6 (ATF6-alpha) activates chaperones; Regulation of cholesterol biosynthesis by SREBP (SREBF); CREB3 factors activate genes	NA
Camk2a	P11798	0.145842	1.10638	24.7607	-0.933448	0.362934	0.999722	0.999722	-4.64218	Calcium/calmodulin-dependent protein kinase type II subunit alpha OS=Mus musculus OX=10090 GN=Camk2a PE=1 SV=2	0	338.449	50	20	466	2	478	54.1	7.08	cell cycle OR cell proliferation;cell organization and biogenesis;protein metabolism;other metabolic processes;stress response;transport;developmental processes;signal transduction;other biological processes	plasma membrane;other membranes;cytosol;mitochondrion;nucleus;other cell component	signal transduction activity or receptor binding;kinase activity;other molecular function	12322	ENSMUSG00000024617	Camk2a	Ion homeostasis; HSF1-dependent transactivation; Ion transport by P-type ATPases; Phase 0 - rapid depolarisation; Ca2+ pathway; Trafficking of AMPA receptors; RAF activation; Interferon gamma signaling; Unblocking of NMDA receptors, glutamate binding and activation	ErbB signaling pathway; Myometrial Relaxation and Contraction Pathways; Wnt Signaling Pathway NetPath; Calcium Regulation in the Cardiac Cell; EGFR1 Signaling Pathway
Zc2hc1a	Q8BJH1	0.145597	1.10619	22.9205	-1.13152	0.272678	0.999722	0.999722	-4.58262	Zinc finger C2HC domain-containing protein 1A OS=Mus musculus OX=10090 GN=Zc2hc1a PE=1 SV=1	0	52.316	38	9	33	9	324	35.1	9.88	NA	NA	other molecular function	67306	ENSMUSG00000043542	Zc2hc1a	NA	NA
Cacna1e	A0A087WS83	0.145416	1.10605	24.0093	-0.674607	0.508492	0.999722	0.999722	-4.7051	Voltage-dependent R-type calcium channel subunit alpha OS=Mus musculus OX=10090 GN=Cacna1e PE=1 SV=1	0	211.983	15	25	163	24	2273	257	8.22	transport;other biological processes	plasma membrane;other membranes	transporter activity;other molecular function	12290	ENSMUSG00000004110	Cacna1e	NA	Calcium Regulation in the Cardiac Cell
Ehd3	Q9QXY6	0.14536	1.10601	25.3913	-1.1806	0.253116	0.999722	0.999722	-4.56647	EH domain-containing protein 3 OS=Mus musculus OX=10090 GN=Ehd3 PE=1 SV=2	0	346.76	62	27	266	17	535	60.8	6.46	cell organization and biogenesis;other metabolic processes;transport;other biological processes	plasma membrane;other membranes;cytosol;other cytoplasmic organelle;other cell component	other molecular function	57440	ENSMUSG00000024065	Ehd3	Factors involved in megakaryocyte development and platelet production	NA
Rps28	G3UYV7	-0.145334	-1.10599	22.2903	1.07153	0.29808	0.999722	0.999722	-4.60163	40S ribosomal protein S28 (Fragment) OS=Mus musculus OX=10090 GN=Rps28 PE=1 SV=1	0	20.844	38	2	22	2	56	6.3	9.96	protein metabolism;other metabolic processes	translational apparatus	other molecular function	NA	ENSMUSG00000067288	Rps28	NA	NA
Cadps	Q80TJ1	-0.145323	-1.10598	26.4877	0.99639	0.332258	0.999722	0.999722	-4.62427	Calcium-dependent secretion activator 1 OS=Mus musculus OX=10090 GN=Cadps PE=1 SV=3	0	513.175	38	39	352	5	1355	153	5.74	cell-cell signaling;cell organization and biogenesis;transport;other biological processes	other membranes;other cell component	other molecular function	27062	ENSMUSG00000054423	Cadps	NA	NA
Otogl	F7A4A7	0.145146	1.10584	21.102	-0.685584	0.501705	0.999722	0.999722	-4.7028	Otogelin-like protein OS=Mus musculus OX=10090 GN=Otogl PE=1 SV=1	0.042	1.332	0	1	1	1	2325	260.8	5.11	other metabolic processes;other biological processes	non-structural extracellular;extracellular matrix	other molecular function	628870	ENSMUSG00000091455	Otogl	NA	NA
Nfatc1	B5B2N2	0.145096	1.1058	21.0368	-0.620992	0.542836	0.999722	0.999722	-4.69983	Nuclear factor of activated T-cells c1 isoform IA-IXL OS=Mus musculus OX=10090 GN=Nfatc1 PE=1 SV=1	0.047	1.23	1	1	3	1	939	101.5	7.05	signal transduction;other biological processes	nucleus;other cell component	nucleic acid binding activity;other molecular function	18018	ENSMUSG00000033016	Nfatc1	NA	Heart Development
Napepld	Q8BH82	-0.145055	-1.10577	19.3727	0.590529	0.562173	0.999722	0.999722	-4.72157	N-acyl-phosphatidylethanolamine-hydrolyzing phospholipase D OS=Mus musculus OX=10090 GN=Napepld PE=1 SV=1	0.002	3.554	6	2	2	2	396	45.8	5.94	other metabolic processes;stress response;other biological processes	other membranes;cytosol;ER/Golgi;nucleus;other cytoplasmic organelle;other cell component	other molecular function	242864	ENSMUSG00000044968	Napepld	NA	NA
Kif13a	A0A286YDX6	-0.145054	-1.10577	18.6568	0.891662	0.384331	0.999722	0.999722	-4.65353	Kinesin-like protein KIF13A (Fragment) OS=Mus musculus OX=10090 GN=Kif13a PE=1 SV=1	0.013	1.997	1	1	5	1	1041	117.2	5.49	transport	NA	cytoskeletal activity;other molecular function	NA	ENSMUSG00000021375	Kif13a	NA	NA
KRT15	P19012	-0.145047	-1.10577	19.0361	0.833718	0.416704	0.999722	0.999722	-4.66825	CRAP Keratin, type I cytoskeletal 15 OS=Homo sapiens OX=9606 GN=KRT15 PE=1 SV=3	0	77.483	23	12	49	2	456	49.2	4.77	cell organization and biogenesis;developmental processes;other biological processes	cytosol;cytoskeleton	cytoskeletal activity;other molecular function	3866	ENSG00000171346	KRT15	Formation of the cornified envelope	NA
Mrps5	Q99N87	0.145039	1.10576	20.7586	-0.764473	0.454485	0.999722	0.999722	-4.6853	28S ribosomal protein S5, mitochondrial OS=Mus musculus OX=10090 GN=Mrps5 PE=1 SV=1	0	16.707	12	5	24	5	432	48.2	10.14	protein metabolism;other metabolic processes	mitochondrion;translational apparatus	nucleic acid binding activity;other molecular function	77721	ENSMUSG00000027374	Mrps5	Mitochondrial translation elongation; Mitochondrial translation termination	NA
KRT4	P19013	0.14491	1.10566	21.7012	-0.260836	0.797178	0.999722	0.999722	-4.76581	CRAP Keratin, type II cytoskeletal 4 OS=Homo sapiens OX=9606 GN=KRT4 PE=1 SV=5	0	176.874	38	19	65	14	520	56.1	6.61	cell organization and biogenesis;developmental processes;other biological processes	cytosol;cytoskeleton;other cell component	NA	3851	ENSG00000170477	KRT4	Formation of the cornified envelope	NA
Pde1a	Q61481	-0.144896	-1.10565	21.9197	0.592078	0.561158	0.999722	0.999722	-4.72128	Calcium/calmodulin-dependent 3',5'-cyclic nucleotide phosphodiesterase 1A OS=Mus musculus OX=10090 GN=Pde1a PE=1 SV=3	0	116.334	29	13	56	12	545	62.3	5.91	other metabolic processes;signal transduction;other biological processes	nucleus;other cell component	other molecular function	18573	ENSMUSG00000059173	Pde1a	G alpha (s) signalling events; cGMP effects; Cam-PDE 1 activation	Purine metabolism; G Protein Signaling Pathways
Hnrnpu	Q8VEK3	0.144795	1.10557	24.3842	-1.23765	0.231736	0.999722	0.999722	-4.54706	Heterogeneous nuclear ribonucleoprotein U OS=Mus musculus OX=10090 GN=Hnrnpu PE=1 SV=1	0	46.092	11	7	42	7	800	87.9	6.24	cell cycle OR cell proliferation;cell organization and biogenesis;RNA metabolism OR transcription;other metabolic processes;transport;developmental processes;other biological processes	cytoskeleton;nucleus;other cell component	cytoskeletal activity;nucleic acid binding activity;other molecular function	51810	ENSMUSG00000039630; ENSMUSG00000111145	Hnrnpu	mRNA Splicing - Major Pathway; Processing of Capped Intron-Containing Pre-mRNA	PluriNetWork: mechanisms associated with pluripotency; mRNA processing
Grk6	O70293	-0.144354	-1.10524	18.6128	0.884299	0.388187	0.999722	0.999722	-4.65549	G protein-coupled receptor kinase 6 OS=Mus musculus OX=10090 GN=Grk6 PE=1 SV=1	0	13.54	7	3	5	3	576	65.9	8.1	cell-cell signaling;protein metabolism;other metabolic processes;signal transduction;other biological processes	plasma membrane;other membranes;cytosol	kinase activity;other molecular function	26385	ENSMUSG00000074886	Grk6	G alpha (s) signalling events	Chemokine signaling pathway; Myometrial Relaxation and Contraction Pathways; Calcium Regulation in the Cardiac Cell
Gstk1	Q9DCM2	0.144343	1.10523	23.2254	-0.729465	0.475097	0.999722	0.999722	-4.69328	Glutathione S-transferase kappa 1 OS=Mus musculus OX=10090 GN=Gstk1 PE=1 SV=3	0	109.099	51	9	86	9	226	25.7	8.88	other metabolic processes;other biological processes	mitochondrion;other cytoplasmic organelle	other molecular function	76263	ENSMUSG00000029864	Gstk1	Glutathione conjugation; Peroxisomal protein import	Metapathway biotransformation; Oxidative Stress and Redox Pathway
Stxbp5l	Q5DQR4	0.144203	1.10512	23.0139	-1.27197	0.219562	0.999722	0.999722	-4.53506	Syntaxin-binding protein 5-like OS=Mus musculus OX=10090 GN=Stxbp5l PE=1 SV=1	0	153.471	20	14	103	14	1185	131.8	6.86	transport;other biological processes	plasma membrane;other membranes;other cell component	enzyme regulator activity;cytoskeletal activity;other molecular function	207227	ENSMUSG00000022829	Stxbp5l	NA	NA
Cyp4a30b	A0A087WS15	0.144182	1.1051	19.863	-1.01362	0.324187	0.999722	0.999722	-4.61919	Cytochrome P450, family 4, subfamily a, polypeptide 30b OS=Mus musculus OX=10090 GN=Cyp4a30b PE=3 SV=1	0.011	2.034	2	1	1	1	508	58.5	9.03	other metabolic processes;developmental processes	other membranes;other cell component	other molecular function	435802	ENSMUSG00000084346	Cyp4a30b	Fatty acids; Miscellaneous substrates; Eicosanoids; Synthesis of Leukotrienes (LT) and Eoxins (EX)	PPAR signaling pathway
Crmp1	P97427	0.144111	1.10505	22.0758	-1.08104	0.29394	0.999722	0.999722	-4.59867	Dihydropyrimidinase-related protein 1 OS=Mus musculus OX=10090 GN=Crmp1 PE=1 SV=1	0	540.675	65	23	466	1	572	62.1	7.12	cell organization and biogenesis;developmental processes;signal transduction;other biological processes	cytosol;cytoskeleton;nucleus;other cell component	cytoskeletal activity;other molecular function	12933	ENSMUSG00000029121	Crmp1	CRMPs in Sema3A signaling	NA
Adora2a	Q60613	0.144086	1.10503	20.4989	-0.849962	0.407876	0.999722	0.999722	-4.66414	Adenosine receptor A2a OS=Mus musculus OX=10090 GN=Adora2a PE=1 SV=3	0	15.893	14	2	14	2	410	44.9	8.43	cell-cell signaling;cell organization and biogenesis;developmental processes;signal transduction;other biological processes	plasma membrane;other membranes;cytoskeleton;other cell component	signal transduction activity or receptor binding;cytoskeletal activity;other molecular function	11540	ENSMUSG00000020178	Adora2a	G alpha (s) signalling events; Surfactant metabolism; Adenosine P1 receptors	Non-odorant GPCRs; GPCRs, Class A Rhodopsin-like; Nucleotide GPCRs
Sec61g	P60060	-0.144024	-1.10498	18.3457	1.19821	0.246363	0.999722	0.999722	-4.56055	Protein transport protein Sec61 subunit gamma OS=Mus musculus OX=10090 GN=Sec61g PE=3 SV=1	0	11.387	18	1	6	1	68	7.7	9.99	transport	other membranes;ER/Golgi	transporter activity	20335	ENSMUSG00000078974	Sec61g	Insertion of tail-anchored proteins into the endoplasmic reticulum membrane	NA
Gars1	Q9CZD3	-0.144008	-1.10497	22.1754	0.875345	0.392909	0.999722	0.999722	-4.65785	Glycine--tRNA ligase OS=Mus musculus OX=10090 GN=Gars1 PE=1 SV=1	0	82.017	15	8	31	8	729	81.8	6.65	protein metabolism;RNA metabolism OR transcription;other metabolic processes	non-structural extracellular;cytosol;other cell component	other molecular function	353172	ENSMUSG00000029777	Gars1	NA	NA
Ankrd31	A0A4W7PWM5	0.143857	1.10485	20.8936	-0.90314	0.378371	0.999722	0.999722	-4.65046	Ankyrin repeat domain-containing protein 31 OS=Mus musculus OX=10090 GN=Ankrd31 PE=4 SV=1	0.058	1.068	0	1	7	1	1765	195.6	6.55	NA	NA	NA	NA	ENSMUSG00000109561	Ankrd31	NA	NA
Sec61a1	P61620	0.143852	1.10485	24.8096	-1.03383	0.314898	0.999722	0.999722	-4.61315	Protein transport protein Sec61 subunit alpha isoform 1 OS=Mus musculus OX=10090 GN=Sec61a1 PE=1 SV=2	0	21.481	10	5	22	2	476	52.2	8.06	cell organization and biogenesis;stress response;transport;developmental processes	other membranes;ER/Golgi	transporter activity;translation activity;other molecular function	53421	ENSMUSG00000030082	Sec61a1	NA	NA
Sh3glb2	A2AWI7	-0.143664	-1.10471	24.8897	1.18051	0.253151	0.999722	0.999722	-4.5665	Endophilin-B2 OS=Mus musculus OX=10090 GN=Sh3glb2 PE=1 SV=1	0	144.788	36	11	114	10	404	44.9	5.58	NA	cytosol;nucleus	other molecular function	227700	ENSMUSG00000026860	Sh3glb2	NA	NA
Nudt18	Q3U2V3	-0.14349	-1.10457	16.2531	0.718278	0.481799	0.999722	0.999722	-4.69576	8-oxo-dGDP phosphatase NUDT18 OS=Mus musculus OX=10090 GN=Nudt18 PE=1 SV=1	0	15.2	5	1	7	1	323	35.7	6.62	other metabolic processes	NA	other molecular function	213484	ENSMUSG00000045211	Nudt18	Phosphate bond hydrolysis by NUDT proteins	NA
Lamp1	P11438	0.143488	1.10457	23.0242	-0.731914	0.473637	0.999722	0.999722	-4.69273	Lysosome-associated membrane glycoprotein 1 OS=Mus musculus OX=10090 GN=Lamp1 PE=1 SV=2	0	6.048	3	1	24	1	406	43.8	8.4	transport;signal transduction;other biological processes	plasma membrane;other membranes;cytosol;ER/Golgi;other cytoplasmic organelle;other cell component	other molecular function	16783	ENSMUSG00000031447	Lamp1	Neutrophil degranulation	NA
Strip2	Q8C9H6	0.143268	1.1044	19.6477	-0.699022	0.493466	0.999722	0.999722	-4.69994	Striatin-interacting proteins 2 OS=Mus musculus OX=10090 GN=Strip2 PE=1 SV=1	0	35.085	7	6	8	3	844	96.2	5.77	cell organization and biogenesis;other biological processes	cytosol;other cell component	NA	320609	ENSMUSG00000039629	Strip2	NA	NA
Pip5k1c	O70161	0.143203	1.10435	25.4638	-0.881874	0.389462	0.999722	0.999722	-4.65613	Phosphatidylinositol 4-phosphate 5-kinase type-1 gamma OS=Mus musculus OX=10090 GN=Pip5k1c PE=1 SV=2	0	322.811	35	17	252	17	661	72.4	5.59	cell adhesion;cell organization and biogenesis;other metabolic processes;stress response;transport;developmental processes;other biological processes	plasma membrane;other membranes;cytosol;nucleus;other cytoplasmic organelle;other cell component	cytoskeletal activity;kinase activity;other molecular function	18717	ENSMUSG00000034902	Pip5k1c	Clathrin-mediated endocytosis; Synthesis of PIPs at the plasma membrane; PI5P, PP2A and IER3 Regulate PI3K/AKT Signaling; SEMA3A-Plexin repulsion signaling by inhibiting Integrin adhesion	Regulation of Actin Cytoskeleton; Focal Adhesion
Acox1	Q9R0H0	-0.143167	-1.10433	21.6396	0.800908	0.433623	0.999722	0.999722	-4.67664	Peroxisomal acyl-coenzyme A oxidase 1 OS=Mus musculus OX=10090 GN=Acox1 PE=1 SV=5	0	156.398	34	14	66	14	661	74.6	8.48	cell organization and biogenesis;other metabolic processes;other biological processes	other membranes;cytosol;other cytoplasmic organelle;other cell component	other molecular function	11430	ENSMUSG00000020777	Acox1	Peroxisomal protein import; alpha-linolenic acid (ALA) metabolism; Beta-oxidation of very long chain fatty acids	PPAR signaling pathway; Eicosanoid metabolism via Cyclo Oxygenases (COX); Eicosanoid metabolism via Lipo Oxygenases (LOX); Omega-3/Omega-6 FA synthesis
Pcdh9	A0A0A6YWY8	-0.143083	-1.10426	21.1352	0.724845	0.477859	0.999722	0.999722	-4.69431	Protocadherin 9 OS=Mus musculus OX=10090 GN=Pcdh9 PE=1 SV=1	0	33.189	4	4	19	4	1203	132.2	5.47	cell adhesion	plasma membrane;other membranes;other cell component	other molecular function	211712	ENSMUSG00000055421	Pcdh9	NA	NA
Gpx5	P21765	0.143053	1.10424	18.123	-0.905431	0.377189	0.999722	0.999722	-4.64984	Epididymal secretory glutathione peroxidase OS=Mus musculus OX=10090 GN=Gpx5 PE=2 SV=3	0.046	1.244	6	1	2	1	221	25.4	8.38	stress response;other biological processes	non-structural extracellular;plasma membrane;other membranes	other molecular function	14780	ENSMUSG00000004344	Gpx5	Detoxification of Reactive Oxygen Species	Metapathway biotransformation; One carbon metabolism and related pathways; Oxidative Stress and Redox Pathway
Cyth2	Q99KH2	0.14304	1.10423	21.6875	-0.977765	0.341141	0.999722	0.999722	-4.62967	Cytohesin-2 OS=Mus musculus OX=10090 GN=Cyth2 PE=1 SV=1	0	25.55	14	5	35	2	399	46.5	5.63	other biological processes	NA	enzyme regulator activity	19158	ENSMUSG00000003269	Cyth2	NA	NA
Sh3gl2	Q62420	-0.142927	-1.10414	26.9911	1.27688	0.217861	0.999722	0.999722	-4.53332	Endophilin-A1 OS=Mus musculus OX=10090 GN=Sh3gl2 PE=1 SV=2	0	293.477	50	17	290	13	352	39.9	5.39	cell organization and biogenesis;transport;developmental processes;other biological processes	other membranes;cytosol;ER/Golgi;other cytoplasmic organelle;other cell component	other molecular function	20404	ENSMUSG00000028488	Sh3gl2	Golgi Associated Vesicle Biogenesis; Cargo recognition for clathrin-mediated endocytosis; MHC class II antigen presentation; EGFR downregulation; Negative regulation of MET activity; Recycling pathway of L1; Retrograde neurotrophin signalling; Lysosome Vesicle Biogenesis	EGFR1 Signaling Pathway
Pdcd6	P12815	0.142821	1.10406	22.3506	-0.916679	0.371422	0.999722	0.999722	-4.64679	Programmed cell death protein 6 OS=Mus musculus OX=10090 GN=Pdcd6 PE=1 SV=2	0	86.252	52	9	42	9	191	21.9	5.4	cell organization and biogenesis;protein metabolism;other metabolic processes;stress response;transport;developmental processes;signal transduction;other biological processes	other membranes;ER/Golgi;nucleus;other cytoplasmic organelle;other cell component	other molecular function	18570	ENSMUSG00000021576	Pdcd6	NA	NA
Agfg1	A0A087WNV1	0.14251	1.10382	21.9223	-0.99642	0.332244	0.999722	0.999722	-4.62426	Arf-GAP domain and FG repeat-containing protein 1 OS=Mus musculus OX=10090 GN=Agfg1 PE=1 SV=1	0	83.473	18	5	54	5	521	53.9	8.92	other biological processes	NA	enzyme regulator activity	15463	ENSMUSG00000026159	Agfg1	NA	NA
Ache	P21836	0.142455	1.10378	23.9373	-0.679212	0.505639	0.999722	0.999722	-4.70414	Acetylcholinesterase OS=Mus musculus OX=10090 GN=Ache PE=1 SV=1	0	157.357	29	12	117	12	614	68.1	6.33	cell adhesion;cell-cell signaling;cell organization and biogenesis;other metabolic processes;transport;developmental processes;signal transduction;other biological processes	non-structural extracellular;extracellular matrix;plasma membrane;other membranes;ER/Golgi;nucleus;other cell component	other molecular function	11423	ENSMUSG00000023328	Ache	NA	Acetylcholine Synthesis; Biogenic Amine Synthesis
RO60	O08848	-0.142298	-1.10366	19.2036	0.651308	0.523071	0.999722	0.999722	-4.70987	60 kDa SS-A/Ro ribonucleoprotein OS=Mus musculus OX=10090 GN=RO60 PE=1 SV=1	0	6.234	4	2	5	2	538	60.1	7.9	cell organization and biogenesis;developmental processes;signal transduction;other biological processes	cytosol;nucleus;other cell component	nucleic acid binding activity;other molecular function	20822	ENSMUSG00000018199	RO60	NA	mRNA processing
Rab33b	O35963	0.142269	1.10364	21.6453	-0.752464	0.461493	0.999722	0.999722	-4.68807	Ras-related protein Rab-33B OS=Mus musculus OX=10090 GN=Rab33b PE=1 SV=1	0	55.392	35	6	86	4	229	25.8	7.69	cell organization and biogenesis;other metabolic processes;transport;developmental processes;signal transduction;other biological processes	other membranes;ER/Golgi;other cytoplasmic organelle;other cell component	other molecular function	19338	ENSMUSG00000027739	Rab33b	TBC/RABGAPs; Intra-Golgi traffic; RAB geranylgeranylation	NA
Snap25	P60879	-0.142166	-1.10356	28.7941	0.999955	0.330577	0.999722	0.999722	-4.62322	Synaptosomal-associated protein 25 OS=Mus musculus OX=10090 GN=Snap25 PE=1 SV=1	0	514.336	65	16	567	15	206	23.3	4.77	cell-cell signaling;cell organization and biogenesis;other metabolic processes;transport;other biological processes	plasma membrane;other membranes;cytosol;cytoskeleton;ER/Golgi;other cytoplasmic organelle;other cell component	transporter activity;cytoskeletal activity;other molecular function	20614	ENSMUSG00000027273	Snap25	NA	Insulin Signaling
Cracdl	E9Q3M9	0.141838	1.10331	28.75	-1.29844	0.210516	0.999722	0.999722	-4.52565	Capping protein-inhibiting regulator of actin-like OS=Mus musculus OX=10090 GN=Cracdl PE=1 SV=1	0	226.291	37	24	133	23	1175	125.8	7.37	NA	NA	NA	72097	ENSMUSG00000026090	Cracdl	NA	NA
Spcs3	Q6ZWQ7	0.141782	1.10327	18.1931	-0.990663	0.338649	0.999722	0.999722	-4.61918	Signal peptidase complex subunit 3 OS=Mus musculus OX=10090 GN=Spcs3 PE=1 SV=1	0	5.278	7	1	1	1	180	20.3	8.62	protein metabolism;other metabolic processes;transport;other biological processes	other membranes;ER/Golgi	other molecular function	76687	ENSMUSG00000054408	Spcs3	Synthesis, secretion, and deacylation of Ghrelin	NA
Nlrx1	Q3TL44	0.141742	1.10324	21.5543	-1.08195	0.293547	0.999722	0.999722	-4.59838	NLR family member X1 OS=Mus musculus OX=10090 GN=Nlrx1 PE=1 SV=1	0	40.342	8	8	44	8	975	107.8	7.37	stress response;signal transduction;other biological processes	plasma membrane;other membranes;mitochondrion;other cell component	other molecular function	270151	ENSMUSG00000032109	Nlrx1	Negative regulators of DDX58/IFIH1 signaling	NA
Mto1	Q923Z3	-0.141635	-1.10315	18.4308	0.554428	0.586104	0.999722	0.999722	-4.72801	Protein MTO1 homolog, mitochondrial OS=Mus musculus OX=10090 GN=Mto1 PE=2 SV=1	0	11.339	4	2	8	2	669	74.3	8.92	RNA metabolism OR transcription;other metabolic processes	mitochondrion	other molecular function	68291	NA	Mto1	NA	NA
Slc1a1	P51906	-0.141568	-1.1031	20.5366	0.874941	0.393123	0.999722	0.999722	-4.65795	Excitatory amino acid transporter 3 OS=Mus musculus OX=10090 GN=Slc1a1 PE=1 SV=2	0	18.297	5	2	13	2	523	56.7	6.11	other metabolic processes;stress response;transport;developmental processes;other biological processes	non-structural extracellular;plasma membrane;other membranes;other cytoplasmic organelle;other cell component	transporter activity;other molecular function	20510	ENSMUSG00000024935	Slc1a1	Glutamate Neurotransmitter Release Cycle; Transport of inorganic cations/anions and amino acids/oligopeptides	NA
Hk1	G3UVV4	-0.141562	-1.1031	30.3943	1.22883	0.234948	0.999722	0.999722	-4.55011	Hexokinase OS=Mus musculus OX=10090 GN=Hk1 PE=1 SV=1	0	569.845	44	41	825	37	917	101.8	6.67	other metabolic processes;other biological processes	NA	kinase activity;other molecular function	15275	ENSMUSG00000037012	Hk1	NA	Glucuronidation; Glycolysis and Gluconeogenesis
Fn3krp	Q8K274	0.141398	1.10297	21.17	-0.847321	0.407934	0.999722	0.999722	-4.66509	Ketosamine-3-kinase OS=Mus musculus OX=10090 GN=Fn3krp PE=1 SV=2	0	38.87	14	5	31	5	309	34.4	7.87	protein metabolism;other metabolic processes	NA	kinase activity;other molecular function	238024	ENSMUSG00000039253	Fn3krp	Gamma carboxylation, hypusine formation and arylsulfatase activation	NA
Dglucy	E9QMK9	-0.141374	-1.10296	21.22	1.06774	0.299739	0.999722	0.999722	-4.6028	D-glutamate cyclase, mitochondrial OS=Mus musculus OX=10090 GN=Dglucy PE=1 SV=1	0	50.27	10	5	33	5	647	69.9	7.34	NA	NA	other molecular function	NA	ENSMUSG00000021185	Dglucy	NA	NA
Elmo2	Q8BHL5	-0.141359	-1.10294	21.1457	0.926843	0.366261	0.999722	0.999722	-4.64401	Engulfment and cell motility protein 2 OS=Mus musculus OX=10090 GN=Elmo2 PE=1 SV=1	0	44.886	15	8	13	8	732	83.8	5.95	cell adhesion;cell organization and biogenesis;transport;other biological processes	other membranes;cytosol	signal transduction activity or receptor binding;other molecular function	140579	ENSMUSG00000017670	Elmo2	RHOG GTPase cycle; Regulation of actin dynamics for phagocytic cup formation; VEGFA-VEGFR2 Pathway; PTK6 Regulates RHO GTPases, RAS GTPase and MAP kinases	NA
Fbxo2	Q80UW2	-0.141171	-1.1028	23.1435	0.936962	0.361172	0.999722	0.999722	-4.64121	F-box only protein 2 OS=Mus musculus OX=10090 GN=Fbxo2 PE=1 SV=1	0	60.54	25	7	34	7	297	33.7	4.28	protein metabolism;other metabolic processes;stress response;other biological processes	other membranes;cytosol;ER/Golgi;other cell component	other molecular function	230904	ENSMUSG00000041556	Fbxo2	Neddylation; Antigen processing: Ubiquitination & Proteasome degradation	NA
Mrpl47	Q8K2Y7	0.141097	1.10274	20.6126	-0.876043	0.39254	0.999722	0.999722	-4.65766	39S ribosomal protein L47, mitochondrial OS=Mus musculus OX=10090 GN=Mrpl47 PE=1 SV=2	0	17.049	11	3	17	3	252	29.7	10.21	protein metabolism;other metabolic processes	mitochondrion;translational apparatus	other molecular function	74600	ENSMUSG00000037531	Mrpl47	Mitochondrial translation elongation; Mitochondrial translation termination	NA
Lyrm7	Q9DA03	0.141096	1.10274	20.3509	-1.02363	0.319562	0.999722	0.999722	-4.61621	Complex III assembly factor LYRM7 OS=Mus musculus OX=10090 GN=Lyrm7 PE=3 SV=2	0	22.527	28	2	15	2	104	12	9.45	cell organization and biogenesis;other metabolic processes	other membranes;mitochondrion	NA	75530	ENSMUSG00000020268	Lyrm7	NA	NA
Hpcal1	P62748	0.141068	1.10272	25.0887	-0.796212	0.436277	0.999722	0.999722	-4.67777	Hippocalcin-like protein 1 OS=Mus musculus OX=10090 GN=Hpcal1 PE=1 SV=2	0	163.423	55	11	142	5	193	22.3	5.5	NA	other membranes	other molecular function	53602	ENSMUSG00000071379	Hpcal1	NA	NA
Gm20390	E9PZF0	-0.141059	-1.10271	26.9604	0.903528	0.378171	0.999722	0.999722	-4.65036	Nucleoside diphosphate kinase OS=Mus musculus OX=10090 GN=Gm20390 PE=3 SV=1	0	264.077	67	13	261	4	267	30.2	8.72	other metabolic processes;other biological processes	cytosol	kinase activity;other molecular function	NA	ENSMUSG00000091228	Gm20390	NA	NA
Micos10	Q7TNS2	-0.141018	-1.10268	23.0353	0.973575	0.343162	0.999722	0.999722	-4.63087	MICOS complex subunit Mic10 OS=Mus musculus OX=10090 GN=Micos10 PE=1 SV=1	0.009	2.036	11	1	11	1	76	8.6	8.94	NA	other membranes;mitochondrion	NA	433771	ENSMUSG00000050608	Micos10	NA	NA
Atl3	Q91YH5	0.140952	1.10263	18.7731	-0.863228	0.400018	0.999722	0.999722	-4.65074	Atlastin-3 OS=Mus musculus OX=10090 GN=Atl3 PE=1 SV=1	0	15.588	6	3	12	2	541	60.5	6.1	cell organization and biogenesis;other biological processes	other membranes;ER/Golgi	other molecular function	109168	ENSMUSG00000024759	Atl3	NA	NA
Uqcrq	Q9CQ69	0.140934	1.10262	27.3696	-1.3435	0.195793	0.999722	0.999722	-4.5093	Cytochrome b-c1 complex subunit 8 OS=Mus musculus OX=10090 GN=Uqcrq PE=1 SV=3	0	74.104	46	5	161	5	82	9.8	10.26	other metabolic processes;developmental processes	other membranes;mitochondrion	other molecular function	22272	ENSMUSG00000044894	Uqcrq	Respiratory electron transport	Electron Transport Chain
Pisd	Q8BSF4	-0.140933	-1.10262	23.6675	1.0766	0.295866	0.999722	0.999722	-4.60005	Phosphatidylserine decarboxylase proenzyme, mitochondrial OS=Mus musculus OX=10090 GN=Pisd PE=2 SV=1	0	32.026	15	5	33	5	406	45.9	9.57	protein metabolism;other metabolic processes	other membranes;mitochondrion;nucleus	other molecular function	320951	ENSMUSG00000023452	Pisd	NA	Kennedy pathway; Glycerolipids and Glycerophospholipids
Rheb	Q921J2	-0.140795	-1.10251	22.0519	0.624409	0.540188	0.999722	0.999722	-4.71518	GTP-binding protein Rheb OS=Mus musculus OX=10090 GN=Rheb PE=1 SV=1	0	26.376	23	6	40	6	184	20.4	5.92	developmental processes;signal transduction;other biological processes	plasma membrane;other membranes;cytosol;ER/Golgi;nucleus;other cell component	other molecular function	19744	ENSMUSG00000028945	Rheb	Regulation of PTEN gene transcription; TP53 Regulates Metabolic Genes; Macroautophagy; Energy dependent regulation of mTOR by LKB1-AMPK; Amino acids regulate mTORC1; mTORC1-mediated signalling	Focal Adhesion-PI3K-Akt-mTOR-signaling pathway; Dysregulated miRNA Targeting in Insulin/PI3K-AKT Signaling; Insulin Signaling
Rab9b	Q8BHH2	-0.140711	-1.10245	20.6705	0.903061	0.378412	0.999722	0.999722	-4.65048	Ras-related protein Rab-9B OS=Mus musculus OX=10090 GN=Rab9b PE=1 SV=1	0	23.79	18	3	22	2	201	22.7	4.93	transport;signal transduction	plasma membrane;other membranes;cytosol;other cytoplasmic organelle;other cell component	other molecular function	319642	ENSMUSG00000043463	Rab9b	Neutrophil degranulation; RAB geranylgeranylation; RAB GEFs exchange GTP for GDP on RABs; Retrograde transport at the Trans-Golgi-Network; RHOBTB3 ATPase cycle	NA
Slc30a3	P97441	-0.140557	-1.10233	22.9771	0.478585	0.637992	0.999722	0.999722	-4.74029	Zinc transporter 3 OS=Mus musculus OX=10090 GN=Slc30a3 PE=1 SV=1	0	84.52	20	7	72	7	388	41.8	6.38	stress response;transport;other biological processes	plasma membrane;other membranes;ER/Golgi;other cytoplasmic organelle;other cell component	transporter activity	22784	ENSMUSG00000029151	Slc30a3	NA	NA
Nipsnap1	O55125	0.140495	1.10228	26.8827	-1.22784	0.235311	0.999722	0.999722	-4.55045	Protein NipSnap homolog 1 OS=Mus musculus OX=10090 GN=Nipsnap1 PE=1 SV=1	0	199.162	42	12	186	12	284	33.3	9.44	other biological processes	plasma membrane;other membranes;mitochondrion	other molecular function	18082	ENSMUSG00000034285	Nipsnap1	NA	NA
Ube3a	O08759	-0.140354	-1.10218	22.391	0.651431	0.524008	0.999722	0.999722	-4.70957	Ubiquitin-protein ligase E3A OS=Mus musculus OX=10090 GN=Ube3a PE=1 SV=2	0	51.797	10	7	14	7	870	99.8	5.08	protein metabolism;other metabolic processes;stress response;transport;developmental processes;signal transduction;other biological processes	cytosol;nucleus;other cell component	other molecular function	22215	ENSMUSG00000025326	Ube3a	Antigen processing: Ubiquitination & Proteasome degradation	Tryptophan metabolism
Vapb	Q9QY76	-0.140322	-1.10215	25.3225	1.15593	0.262811	0.999722	0.999722	-4.57465	Vesicle-associated membrane protein-associated protein B OS=Mus musculus OX=10090 GN=Vapb PE=1 SV=3	0	176.185	46	11	175	10	243	26.9	7.78	cell organization and biogenesis;stress response;transport;signal transduction;other biological processes	plasma membrane;other membranes;ER/Golgi;other cell component	cytoskeletal activity;other molecular function	NA	NA	Vapb	RHOA GTPase cycle; Sphingolipid de novo biosynthesis; RHOC GTPase cycle; RHOD GTPase cycle; RHOG GTPase cycle; RAC2 GTPase cycle	NA
Bcat1	E9Q4K3	0.140287	1.10212	23.6391	-0.875347	0.392908	0.999722	0.999722	-4.65785	Branched-chain-amino-acid aminotransferase OS=Mus musculus OX=10090 GN=Bcat1 PE=1 SV=1	0	91.138	22	7	78	7	393	43.5	5.74	other metabolic processes	NA	other molecular function	NA	ENSMUSG00000030268	Bcat1	NA	One carbon metabolism and related pathways
Rps16	P14131	-0.140227	-1.10208	23.1095	1.16721	0.258344	0.999722	0.999722	-4.57093	40S ribosomal protein S16 OS=Mus musculus OX=10090 GN=Rps16 PE=1 SV=4	0	32.655	41	6	51	6	146	16.4	10.21	protein metabolism;RNA metabolism OR transcription;other metabolic processes;other biological processes	cytosol;translational apparatus	nucleic acid binding activity;other molecular function	20055	ENSMUSG00000037563	Rps16	L13a-mediated translational silencing of Ceruloplasmin expression; SRP-dependent cotranslational protein targeting to membrane; Major pathway of rRNA processing in the nucleolus and cytosol; Formation of a pool of free 40S subunits; GTP hydrolysis and joining of the 60S ribosomal subunit; Nonsense Mediated Decay (NMD) independent of the Exon Junction Complex (EJC); Nonsense Mediated Decay (NMD) enhanced by the Exon Junction Complex (EJC); Translation initiation complex formation; Formation of the ternary complex, and subsequently, the 43S complex; Ribosomal scanning and start codon recognition	Cytoplasmic Ribosomal Proteins
Mast3	A0A1D5RM97	0.14022	1.10207	20.7844	-0.781703	0.444544	0.999722	0.999722	-4.68125	Non-specific serine/threonine protein kinase OS=Mus musculus OX=10090 GN=Mast3 PE=1 SV=1	0	43.985	6	6	24	5	1305	142.5	8.65	protein metabolism;other metabolic processes	NA	kinase activity;other molecular function	546071	ENSMUSG00000031833	Mast3	NA	NA
Lcp1	Q61233	0.140213	1.10207	21.2875	-1.10481	0.283783	0.999722	0.999722	-4.59118	Plastin-2 OS=Mus musculus OX=10090 GN=Lcp1 PE=1 SV=4	0	55.969	15	8	32	5	627	70.1	5.33	cell organization and biogenesis;stress response;developmental processes;signal transduction;other biological processes	plasma membrane;other membranes;cytosol;cytoskeleton;other cell component	signal transduction activity or receptor binding;cytoskeletal activity;other molecular function	18826	ENSMUSG00000021998	Lcp1	NA	NA
Elmo1	Q8BPU7	0.140203	1.10206	19.2674	-0.638165	0.531397	0.999722	0.999722	-4.71249	Engulfment and cell motility protein 1 OS=Mus musculus OX=10090 GN=Elmo1 PE=1 SV=2	0	30.854	9	4	6	4	727	83.9	6.28	cell organization and biogenesis;transport;signal transduction;other biological processes	plasma membrane;other membranes;other cell component	enzyme regulator activity;other molecular function	140580	ENSMUSG00000041112	Elmo1	Regulation of actin dynamics for phagocytic cup formation; VEGFA-VEGFR2 Pathway; PTK6 Regulates RHO GTPases, RAS GTPase and MAP kinases	Chemokine signaling pathway
Cct7	P80313	-0.140173	-1.10204	24.783	1.17035	0.257114	0.999722	0.999722	-4.56989	T-complex protein 1 subunit eta OS=Mus musculus OX=10090 GN=Cct7 PE=1 SV=1	0	157.333	36	16	126	16	544	59.6	7.84	transport;other biological processes	cytosol;cytoskeleton;other cell component	other molecular function	12468	ENSMUSG00000030007	Cct7	RHOBTB2 GTPase cycle; Cooperation of PDCL (PhLP1) and TRiC/CCT in G-protein beta folding; RHOBTB1 GTPase cycle; Association of TriC/CCT with target proteins during biosynthesis	NA
Slc20a2	Q80UP8	0.14011	1.10199	23.087	-1.06041	0.302972	0.999722	0.999722	-4.60506	Sodium-dependent phosphate transporter 2 OS=Mus musculus OX=10090 GN=Slc20a2 PE=1 SV=2	0	76.477	18	8	37	8	656	70.8	6.48	transport;other biological processes	plasma membrane;other membranes	transporter activity	20516	ENSMUSG00000037656	Slc20a2	Sodium-coupled phosphate cotransporters	NA
Elob	P62869	0.140081	1.10197	25.8421	-0.882062	0.389363	0.999722	0.999722	-4.65608	Elongin-B OS=Mus musculus OX=10090 GN=Elob PE=1 SV=1	0	34.906	38	5	69	5	118	13.2	5.01	protein metabolism;RNA metabolism OR transcription;other metabolic processes;other biological processes	nucleus;other cell component	other molecular function	67673	ENSMUSG00000055839	Elob	Neddylation; Antigen processing: Ubiquitination & Proteasome degradation; Oxygen-dependent proline hydroxylation of Hypoxia-inducible Factor Alpha; Inactivation of CSF3 (G-CSF) signaling; Formation of RNA Pol II elongation complex ; RNA Polymerase II Pre-transcription Events; TP53 Regulates Transcription of DNA Repair Genes	NA
Ttn	E9Q8K5	-0.140007	-1.10191	21.5087	0.836381	0.413899	0.999722	0.999722	-4.66786	Titin OS=Mus musculus OX=10090 GN=Ttn PE=1 SV=1	0	5.293	0	4	21	4	33467	3713.7	6.37	protein metabolism;other metabolic processes	NA	kinase activity;other molecular function	NA	ENSMUSG00000051747	Ttn	NA	NA
Ampd2	A2AE27	0.139988	1.1019	23.606	-1.10133	0.285253	0.999722	0.999722	-4.59229	AMP deaminase OS=Mus musculus OX=10090 GN=Ampd2 PE=1 SV=1	0	32.765	11	8	32	8	824	94.6	6.51	other metabolic processes;other biological processes	cytosol	other molecular function	109674	ENSMUSG00000027889	Ampd2	NA	Purine metabolism
Pmpca	Q9DC61	-0.139921	-1.10184	25.7743	1.03385	0.314888	0.999722	0.999722	-4.61315	Mitochondrial-processing peptidase subunit alpha OS=Mus musculus OX=10090 GN=Pmpca PE=1 SV=1	0	123.935	36	16	130	16	524	58.2	6.83	cell organization and biogenesis;protein metabolism;other metabolic processes;transport	other membranes;mitochondrion	other molecular function	66865	ENSMUSG00000026926	Pmpca	Processing of SMDT1	NA
Abhd4	A0A0G2JEC8	0.139865	1.1018	19.2959	-0.670023	0.511342	0.999722	0.999722	-4.70605	(Lyso)-N-acylphosphatidylethanolamine lipase (Fragment) OS=Mus musculus OX=10090 GN=Abhd4 PE=1 SV=1	0.002	3.43	11	2	2	2	189	21.1	9.64	NA	NA	NA	NA	ENSMUSG00000040997	Abhd4	NA	NA
Ndufb6	Q3UIU2	0.139359	1.10142	26.1251	-0.952032	0.353682	0.999722	0.999722	-4.63699	NADH dehydrogenase [ubiquinone] 1 beta subcomplex subunit 6 OS=Mus musculus OX=10090 GN=Ndufb6 PE=1 SV=3	0	62.279	67	10	204	10	128	15.5	9.79	cell organization and biogenesis;other metabolic processes	other membranes;mitochondrion;nucleus	NA	230075	ENSMUSG00000071014	Ndufb6	Complex I biogenesis	Oxidative phosphorylation; Electron Transport Chain
Farsb	Q9WUA2	-0.139294	-1.10137	21.4739	0.999492	0.330795	0.999722	0.999722	-4.62336	Phenylalanine--tRNA ligase beta subunit OS=Mus musculus OX=10090 GN=Farsb PE=1 SV=2	0	34.31	11	6	22	6	589	65.7	7.12	cell organization and biogenesis;protein metabolism;RNA metabolism OR transcription;other metabolic processes	other cell component	nucleic acid binding activity;other molecular function	23874	ENSMUSG00000026245	Farsb	NA	NA
Cit	P49025	-0.139213	-1.1013	24.9468	0.869757	0.395876	0.999722	0.999722	-4.65931	Citron Rho-interacting kinase OS=Mus musculus OX=10090 GN=Cit PE=1 SV=3	0	300.074	23	44	192	44	2055	235.2	6.54	cell cycle OR cell proliferation;cell organization and biogenesis;protein metabolism;other metabolic processes;developmental processes;signal transduction;other biological processes	plasma membrane;other membranes;cytosol;cytoskeleton;ER/Golgi;nucleus;other cytoplasmic organelle;other cell component	kinase activity;other molecular function	12704	NA	Cit	RHO GTPases activate CIT; RAC1 GTPase cycle; RHOA GTPase cycle; RHOB GTPase cycle; RHOC GTPase cycle	G13 Signaling Pathway
Dync1li1	Q8R1Q8	0.138688	1.1009	24.2668	-1.22836	0.23512	0.999722	0.999722	-4.55027	Cytoplasmic dynein 1 light intermediate chain 1 OS=Mus musculus OX=10090 GN=Dync1li1 PE=1 SV=1	0	210.073	41	16	179	16	523	56.6	6.42	cell cycle OR cell proliferation;cell organization and biogenesis;other biological processes	cytoskeleton;other cell component	cytoskeletal activity;other molecular function	235661	ENSMUSG00000032435	Dync1li1	Neutrophil degranulation; MHC class II antigen presentation; HSP90 chaperone cycle for steroid hormone receptors (SHR); COPI-independent Golgi-to-ER retrograde traffic; COPI-mediated anterograde transport; Aggrephagy; Separation of Sister Chromatids; Amplification of signal from unattached kinetochores via a MAD2 inhibitory signal; Resolution of Sister Chromatid Cohesion; RHO GTPases Activate Formins; EML4 and NUDC in mitotic spindle formation	NA
Tmem132a	D3Z4S6	0.138364	1.10066	18.9315	-0.593002	0.560552	0.999722	0.999722	-4.72111	Transmembrane protein 132A OS=Mus musculus OX=10090 GN=Tmem132a PE=1 SV=1	0	24.136	8	3	11	3	687	74.7	6.64	NA	NA	NA	NA	ENSMUSG00000024736	Tmem132a	NA	NA
Adss1	P28650	0.138264	1.10058	21.7939	-0.655425	0.520478	0.999722	0.999722	-4.70904	Adenylosuccinate synthetase isozyme 1 OS=Mus musculus OX=10090 GN=Adss1 PE=1 SV=2	0	24.709	7	3	27	3	457	50.2	8.43	other metabolic processes;stress response;other biological processes	other membranes;other cell component	cytoskeletal activity;other molecular function	11565	ENSMUSG00000011148	Adss1	Purine ribonucleoside monophosphate biosynthesis	Purine metabolism
Xpo7	E9PUW7	-0.138185	-1.10052	22.1666	0.65031	0.523701	0.999722	0.999722	-4.71007	Exportin-7 OS=Mus musculus OX=10090 GN=Xpo7 PE=1 SV=1	0	42.337	8	7	20	7	1088	123.8	6.38	transport	nucleus;other cell component	other molecular function	NA	ENSMUSG00000022100	Xpo7	NA	NA
Cdk5rap3	Q99LM2	-0.138095	-1.10045	18.6911	0.846793	0.408221	0.999722	0.999722	-4.66522	CDK5 regulatory subunit-associated protein 3 OS=Mus musculus OX=10090 GN=Cdk5rap3 PE=1 SV=1	0	7.473	3	1	3	1	503	57	4.83	cell cycle OR cell proliferation;cell organization and biogenesis;protein metabolism;other metabolic processes;stress response;developmental processes;signal transduction;other biological processes	cytosol;cytoskeleton;nucleus;other cell component	other molecular function	80280	ENSMUSG00000018669	Cdk5rap3	NA	NA
Enah	A0A0A6YW06	-0.137867	-1.10028	24.4811	0.915662	0.371941	0.999722	0.999722	-4.64707	Protein enabled homolog OS=Mus musculus OX=10090 GN=Enah PE=1 SV=1	0	72.399	18	11	53	11	785	83.9	7.53	NA	cytoskeleton;other cell component	cytoskeletal activity;other molecular function	13800	ENSMUSG00000022995	Enah	NA	Regulation of Actin Cytoskeleton
Ncam1	E9QB01	-0.13786	-1.10027	25.1844	1.13339	0.271912	0.999722	0.999722	-4.58201	Neural cell adhesion molecule 1 OS=Mus musculus OX=10090 GN=Ncam1 PE=1 SV=2	0	617.8	35	29	797	5	849	93.6	4.93	cell adhesion	plasma membrane;other membranes;cytosol	NA	17967	ENSMUSG00000039542	Ncam1	NA	NA
Gng3	P63216	-0.137792	-1.10022	23.1885	0.811946	0.427423	0.999722	0.999722	-4.67394	Guanine nucleotide-binding protein G(I)/G(S)/G(O) subunit gamma-3 OS=Mus musculus OX=10090 GN=Gng3 PE=1 SV=1	0	53.387	23	2	36	2	75	8.3	7.78	signal transduction;other biological processes	plasma membrane;other membranes;other cell component	other molecular function	14704	ENSMUSG00000071658	Gng3	Glucagon-like Peptide-1 (GLP1) regulates insulin secretion; Vasopressin regulates renal water homeostasis via Aquaporins; G alpha (12/13) signalling events; Thromboxane signalling through TP receptor; Thrombin signalling through proteinase activated receptors (PARs); G alpha (q) signalling events; G-protein activation; Cooperation of PDCL (PhLP1) and TRiC/CCT in G-protein beta folding; ADP signalling through P2Y purinoceptor 1; Ca2+ pathway; G beta:gamma signalling through PLC beta; Presynaptic function of Kainate receptors; G alpha (i) signalling events; ADP signalling through P2Y purinoceptor 12; Adrenaline,noradrenaline inhibits insulin secretion; Extra-nuclear estrogen signaling; G alpha (s) signalling events; Glucagon-type ligand receptors; G alpha (z) signalling events; G beta:gamma signalling through CDC42; Activation of G protein gated Potassium channels; Inhibition of voltage gated Ca2+ channels via Gbeta/gamma subunits; G beta:gamma signalling through PI3Kgamma; Prostacyclin signalling through prostacyclin receptor; G beta:gamma signalling through BTK	Chemokine signaling pathway; G Protein Signaling Pathways; Focal Adhesion-PI3K-Akt-mTOR-signaling pathway; Myometrial Relaxation and Contraction Pathways; Calcium Regulation in the Cardiac Cell
Adh5	P28474	-0.137722	-1.10017	22.5269	0.742515	0.467349	0.999722	0.999722	-4.69034	Alcohol dehydrogenase class-3 OS=Mus musculus OX=10090 GN=Adh5 PE=1 SV=3	0	71.9	32	7	65	7	374	39.5	7.25	protein metabolism;other metabolic processes;stress response;other biological processes	cytosol;mitochondrion;nucleus;other cell component	other molecular function	11532	ENSMUSG00000028138	Adh5	Ethanol oxidation	NA
Dock7	A0A0U1RP53	-0.13762	-1.10009	18.3552	0.854552	0.404022	0.999722	0.999722	-4.66324	Dedicator of cytokinesis protein 7 (Fragment) OS=Mus musculus OX=10090 GN=Dock7 PE=1 SV=1	0.001	4.941	10	1	4	1	102	11.8	6.67	signal transduction	NA	enzyme regulator activity	NA	ENSMUSG00000028556	Dock7	NA	NA
Coq7	A0A140LIF0	0.137574	1.10005	23.7187	-1.22348	0.236913	0.999722	0.999722	-4.55195	5-demethoxyubiquinone hydroxylase, mitochondrial OS=Mus musculus OX=10090 GN=Coq7 PE=1 SV=1	0	59.973	36	6	52	6	222	24.7	7.53	other metabolic processes	other membranes;mitochondrion	other molecular function	NA	ENSMUSG00000030652	Coq7	NA	NA
Mapk8ip3	E9Q6E0	-0.137485	-1.09999	22.4013	1.06968	0.29889	0.999722	0.999722	-4.6022	C-Jun-amino-terminal kinase-interacting protein 3 OS=Mus musculus OX=10090 GN=Mapk8ip3 PE=1 SV=1	0	82.878	11	12	51	9	1306	144.1	5.4	other biological processes	other cell component	other molecular function	30957	ENSMUSG00000024163	Mapk8ip3	NA	MAPK signaling pathway
Trappc4	Q3V493	0.137422	1.09994	18.0884	-0.697277	0.494532	0.999722	0.999722	-4.70032	Trafficking protein particle complex subunit OS=Mus musculus OX=10090 GN=Trappc4 PE=1 SV=1	0	15.2	9	1	4	1	194	21.8	6.95	transport	ER/Golgi;other cell component	NA	NA	ENSMUSG00000032112	Trappc4	NA	NA
Ttc9	Q3V038	-0.137185	-1.09976	19.3112	0.837289	0.413402	0.999722	0.999722	-4.66763	Tetratricopeptide repeat protein 9A OS=Mus musculus OX=10090 GN=Ttc9 PE=1 SV=1	0	8.795	6	1	1	1	219	24.3	8.85	developmental processes	NA	NA	69480	ENSMUSG00000042734	Ttc9	NA	NA
Rpl17	Q9CPR4	-0.137145	-1.09973	22.4658	1.14222	0.268317	0.999722	0.999722	-4.57914	60S ribosomal protein L17 OS=Mus musculus OX=10090 GN=Rpl17 PE=1 SV=3	0	62.45	27	4	63	4	184	21.4	10.18	protein metabolism;other metabolic processes;other biological processes	cytosol;cytoskeleton;translational apparatus;nucleus;other cell component	nucleic acid binding activity;other molecular function	NA	NA	Rpl17	L13a-mediated translational silencing of Ceruloplasmin expression; SRP-dependent cotranslational protein targeting to membrane; Major pathway of rRNA processing in the nucleolus and cytosol; Formation of a pool of free 40S subunits; GTP hydrolysis and joining of the 60S ribosomal subunit; Nonsense Mediated Decay (NMD) independent of the Exon Junction Complex (EJC); Nonsense Mediated Decay (NMD) enhanced by the Exon Junction Complex (EJC)	NA
Abl2	B2RQ57	0.137068	1.09967	21.3671	-0.649498	0.524213	0.999722	0.999722	-4.71023	Tyrosine-protein kinase OS=Mus musculus OX=10090 GN=Abl2 PE=1 SV=1	0	36.324	7	6	13	6	1078	117.7	7.66	protein metabolism;other metabolic processes	NA	kinase activity;other molecular function	11352	ENSMUSG00000026596	Abl2	NA	NA
Map4	E9PZ43	-0.137057	-1.09966	22.9549	0.697581	0.494346	0.999722	0.999722	-4.70025	Microtubule-associated protein OS=Mus musculus OX=10090 GN=Map4 PE=1 SV=3	0	335.839	41	29	253	11	933	97.7	9.09	cell organization and biogenesis	cytoskeleton;other cell component	cytoskeletal activity	17758	ENSMUSG00000032479	Map4	NA	NA
Chat	Q8BQV2	0.136999	1.09962	21.4718	-0.625303	0.539614	0.999722	0.999722	-4.715	Choline O-acetyltransferase OS=Mus musculus OX=10090 GN=Chat PE=1 SV=1	0	82.129	17	9	43	8	645	72.3	7.62	NA	NA	other molecular function	12647	ENSMUSG00000021919	Chat	NA	Acetylcholine Synthesis; Biogenic Amine Synthesis
Cdh13	Q9WTR5	0.136848	1.0995	23.6289	-1.00187	0.329678	0.999722	0.999722	-4.62266	Cadherin-13 OS=Mus musculus OX=10090 GN=Cdh13 PE=1 SV=2	0	73.696	11	6	67	6	714	78.1	5.12	cell adhesion;cell cycle OR cell proliferation;cell organization and biogenesis;developmental processes;signal transduction;other biological processes	non-structural extracellular;plasma membrane;other membranes;other cell component	other molecular function	12554	ENSMUSG00000031841	Cdh13	Adherens junctions interactions	NA
Tns3	Q5SSZ5	0.136808	1.09947	17.6307	-0.633615	0.535279	0.999722	0.999722	-4.71311	Tensin-3 OS=Mus musculus OX=10090 GN=Tns3 PE=1 SV=1	0	13.55	3	2	3	2	1440	155.5	6.65	developmental processes;other biological processes	cytosol;other cell component	NA	319939	ENSMUSG00000020422	Tns3	MET interacts with TNS proteins	NA
Lgi2	Q8K4Z0	-0.136754	-1.09943	22.1495	0.835184	0.414555	0.999722	0.999722	-4.66816	Leucine-rich repeat LGI family member 2 OS=Mus musculus OX=10090 GN=Lgi2 PE=2 SV=1	0	37.032	13	7	31	7	550	63	6.54	cell organization and biogenesis;developmental processes	NA	NA	246316	ENSMUSG00000039252	Lgi2	LGI-ADAM interactions	NA
Mtpn	P62774	0.136709	1.09939	21.0333	-0.783969	0.443246	0.999722	0.999722	-4.68071	Myotrophin OS=Mus musculus OX=10090 GN=Mtpn PE=1 SV=2	0	39.403	27	3	34	3	118	12.9	5.52	cell organization and biogenesis;other metabolic processes;developmental processes;other biological processes	cytosol;cytoskeleton;nucleus;other cell component	nucleic acid binding activity	14489	ENSMUSG00000029840	Mtpn	NA	NA
Iqsec2	Q5DU25	-0.136523	-1.09925	25.2819	1.20276	0.244642	0.999722	0.999722	-4.55902	IQ motif and SEC7 domain-containing protein 2 OS=Mus musculus OX=10090 GN=Iqsec2 PE=1 SV=3	0	266.117	27	33	208	29	1478	161.7	8.56	cell organization and biogenesis;other biological processes	plasma membrane;other membranes;other cell component	enzyme regulator activity	245666	NA	Iqsec2	NA	NA
Sorcs1	E9PYT6	0.136411	1.09917	17.9038	-1.06409	0.303074	0.999722	0.999722	-4.60389	VPS10 domain-containing receptor SorCS1 OS=Mus musculus OX=10090 GN=Sorcs1 PE=1 SV=2	0.001	4.844	2	2	4	2	1168	129.8	7.46	NA	other membranes	NA	NA	ENSMUSG00000043531	Sorcs1	NA	NA
Mrpl49	Q9CQ40	0.136346	1.09912	21.1331	-1.20331	0.244434	0.999722	0.999722	-4.55883	39S ribosomal protein L49, mitochondrial OS=Mus musculus OX=10090 GN=Mrpl49 PE=1 SV=1	0	31.165	24	4	34	4	166	19.1	9.5	protein metabolism;other metabolic processes	mitochondrion;translational apparatus	other molecular function	18120	ENSMUSG00000007338	Mrpl49	Mitochondrial translation elongation; Mitochondrial translation termination	NA
Ildr2	B5TVM2	-0.136234	-1.09903	22.2453	0.667719	0.512778	0.999722	0.999722	-4.70653	Immunoglobulin-like domain-containing receptor 2 OS=Mus musculus OX=10090 GN=Ildr2 PE=1 SV=2	0	69.577	19	11	22	11	661	73.2	7.68	cell-cell signaling;transport;developmental processes;other biological processes	other membranes;ER/Golgi	NA	100039795	ENSMUSG00000040612	Ildr2	NA	NA
Mapre3	Q6PER3	-0.136206	-1.09901	24.6581	0.754646	0.460215	0.999722	0.999722	-4.68757	Microtubule-associated protein RP/EB family member 3 OS=Mus musculus OX=10090 GN=Mapre3 PE=1 SV=1	0	170.777	48	12	133	2	281	31.9	5.54	cell cycle OR cell proliferation;cell organization and biogenesis;other biological processes	cytoskeleton;other cell component	cytoskeletal activity;other molecular function	100732	ENSMUSG00000029166	Mapre3	NA	NA
Ppm1e	Q80TL0	0.13609	1.09892	21.3537	-0.778431	0.446421	0.999722	0.999722	-4.68202	Protein phosphatase 1E OS=Mus musculus OX=10090 GN=Ppm1e PE=1 SV=2	0	38.856	7	5	26	5	749	83.4	4.97	protein metabolism;other metabolic processes;other biological processes	mitochondrion;nucleus;other cell component	other molecular function	320472	ENSMUSG00000046442	Ppm1e	NA	NA
Cap2	Q9CYT6	-0.136053	-1.09889	25.1931	0.999858	0.330623	0.999722	0.999722	-4.62325	Adenylyl cyclase-associated protein 2 OS=Mus musculus OX=10090 GN=Cap2 PE=1 SV=1	0	208.019	48	20	221	18	476	52.8	6.43	cell organization and biogenesis;other biological processes	plasma membrane;other membranes;cytoskeleton;other cell component	cytoskeletal activity;other molecular function	67252	ENSMUSG00000021373	Cap2	NA	NA
Clpx	Q6P8N8	-0.135763	-1.09867	21.9126	0.934867	0.362221	0.999722	0.999722	-4.64179	ATP-dependent Clp protease ATP-binding subunit clpX-like, mitochondrial OS=Mus musculus OX=10090 GN=Clpx PE=1 SV=1	0	48.582	14	7	22	7	620	67.3	7.55	NA	NA	other molecular function	270166	ENSMUSG00000015357	Clpx	NA	NA
Ttyh1	Q9D3A9	-0.135659	-1.09859	24.4373	1.17601	0.254902	0.999722	0.999722	-4.56801	Protein tweety homolog 1 OS=Mus musculus OX=10090 GN=Ttyh1 PE=1 SV=1	0	90.975	17	6	107	6	450	49	5.03	cell adhesion;cell cycle OR cell proliferation;cell organization and biogenesis;transport	plasma membrane;other membranes;ER/Golgi;other cell component	transporter activity;other molecular function	57776	ENSMUSG00000030428	Ttyh1	Stimuli-sensing channels	NA
Nrcam	A0A1W2P6Z1	-0.135653	-1.09859	19.2272	0.895081	0.383233	0.999722	0.999722	-4.64324	Neuronal cell adhesion molecule (Fragment) OS=Mus musculus OX=10090 GN=Nrcam PE=1 SV=1	0.019	1.757	8	1	1	1	168	18.4	4.73	cell adhesion;cell organization and biogenesis;developmental processes	plasma membrane;other membranes	NA	NA	ENSMUSG00000020598	Nrcam	NA	NA
Gnb4	P29387	0.135496	1.09847	25.7805	-0.815864	0.425236	0.999722	0.999722	-4.67298	Guanine nucleotide-binding protein subunit beta-4 OS=Mus musculus OX=10090 GN=Gnb4 PE=1 SV=4	0	72.916	17	6	93	4	340	37.4	6.16	signal transduction	plasma membrane;other membranes;other cell component	other molecular function	14696	ENSMUSG00000027669	Gnb4	G beta:gamma signalling through CDC42; Extra-nuclear estrogen signaling; Ca2+ pathway; G alpha (q) signalling events; G alpha (12/13) signalling events; G beta:gamma signalling through PLC beta; Presynaptic function of Kainate receptors; G alpha (i) signalling events; ADP signalling through P2Y purinoceptor 12; Adrenaline,noradrenaline inhibits insulin secretion; G alpha (s) signalling events; Glucagon-like Peptide-1 (GLP1) regulates insulin secretion; Vasopressin regulates renal water homeostasis via Aquaporins; Thromboxane signalling through TP receptor; Thrombin signalling through proteinase activated receptors (PARs); G-protein activation; Glucagon-type ligand receptors; Cooperation of PDCL (PhLP1) and TRiC/CCT in G-protein beta folding; G alpha (z) signalling events; Activation of G protein gated Potassium channels; Inhibition of voltage gated Ca2+ channels via Gbeta/gamma subunits; ADP signalling through P2Y purinoceptor 1; G beta:gamma signalling through PI3Kgamma; Prostacyclin signalling through prostacyclin receptor; G beta:gamma signalling through BTK	Chemokine signaling pathway; Focal Adhesion-PI3K-Akt-mTOR-signaling pathway; Myometrial Relaxation and Contraction Pathways; Calcium Regulation in the Cardiac Cell
Fam171b	Q14CH0	0.135409	1.0984	21.2112	-1.17534	0.255164	0.999722	0.999722	-4.56823	Protein FAM171B OS=Mus musculus OX=10090 GN=Fam171b PE=1 SV=2	0	46.573	11	6	16	6	825	92	8.37	NA	other membranes	NA	241520	ENSMUSG00000048388	Fam171b	NA	NA
Micu3	Q9CTY5	0.135313	1.09833	24.5578	-1.14048	0.269024	0.999722	0.999722	-4.57971	Calcium uptake protein 3, mitochondrial OS=Mus musculus OX=10090 GN=Micu3 PE=2 SV=2	0	176.735	38	19	201	19	523	59.8	7.15	transport;other biological processes	other membranes;mitochondrion	other molecular function	78506	ENSMUSG00000039478	Micu3	Processing of SMDT1	NA
Prkcd	P28867	-0.135312	-1.09833	21.3153	0.650521	0.523568	0.999722	0.999722	-4.71003	Protein kinase C delta type OS=Mus musculus OX=10090 GN=Prkcd PE=1 SV=3	0	20.581	7	5	14	5	674	77.5	7.39	cell cycle OR cell proliferation;cell organization and biogenesis;protein metabolism;other metabolic processes;stress response;transport;signal transduction;other biological processes	plasma membrane;other membranes;cytosol;mitochondrion;ER/Golgi;nucleus;other cell component	enzyme regulator activity;kinase activity;other molecular function	18753	ENSMUSG00000021948	Prkcd	Neutrophil degranulation; CLEC7A (Dectin-1) signaling; Effects of PIP2 hydrolysis; VEGFR2 mediated cell proliferation; HuR (ELAVL1) binds and stabilizes mRNA; RHO GTPases Activate NADPH Oxidases; SHC1 events in ERBB2 signaling; Calmodulin induced events; Role of phospholipids in phagocytosis; Apoptotic cleavage of cellular proteins; Interferon gamma signaling; DAG and IP3 signaling	Type II interferon signaling (IFNG); IL-5 Signaling Pathway; Chemokine signaling pathway; G Protein Signaling Pathways; Myometrial Relaxation and Contraction Pathways; IL-6 signaling Pathway; Wnt Signaling Pathway; Alpha6-Beta4 Integrin Signaling Pathway; MAPK signaling pathway; Calcium Regulation in the Cardiac Cell; Insulin Signaling; Wnt Signaling Pathway and Pluripotency
Mrpl30	A0A0A6YXW4	-0.135228	-1.09827	19.6236	0.983888	0.338203	0.999722	0.999722	-4.6279	39S ribosomal protein L30, mitochondrial (Fragment) OS=Mus musculus OX=10090 GN=Mrpl30 PE=1 SV=1	0	7.496	9	1	6	1	128	14.8	10.65	protein metabolism;other metabolic processes	translational apparatus	other molecular function	NA	ENSMUSG00000026087	Mrpl30	NA	NA
Rab5b	P61021	0.135224	1.09826	23.86	-1.0187	0.321834	0.999722	0.999722	-4.61768	Ras-related protein Rab-5B OS=Mus musculus OX=10090 GN=Rab5b PE=1 SV=1	0	138.982	48	8	139	5	215	23.7	8.13	cell organization and biogenesis;transport;other biological processes	non-structural extracellular;plasma membrane;other membranes;ER/Golgi;other cytoplasmic organelle;other cell component	other molecular function	19344	ENSMUSG00000000711	Rab5b	Neutrophil degranulation; Clathrin-mediated endocytosis; RAB GEFs exchange GTP for GDP on RABs; RAB geranylgeranylation	NA
Vps35	Q9EQH3	0.135118	1.09818	25.7286	-0.943046	0.358135	0.999722	0.999722	-4.63951	Vacuolar protein sorting-associated protein 35 OS=Mus musculus OX=10090 GN=Vps35 PE=1 SV=1	0	304.38	38	28	242	28	796	91.7	5.44	cell organization and biogenesis;protein metabolism;other metabolic processes;transport;developmental processes;other biological processes	other membranes;cytosol;mitochondrion;other cytoplasmic organelle;other cell component	signal transduction activity or receptor binding	65114	ENSMUSG00000031696	Vps35	WNT ligand biogenesis and trafficking	NA
Rap1b	Q99JI6	0.135031	1.09812	20.9544	-1.19232	0.248609	0.999722	0.999722	-4.56254	Ras-related protein Rap-1b OS=Mus musculus OX=10090 GN=Rap1b PE=1 SV=2	0	82.106	39	7	144	1	184	20.8	5.78	cell cycle OR cell proliferation;signal transduction;other biological processes	plasma membrane;other membranes;cytosol;other cell component	other molecular function	215449	ENSMUSG00000052681	Rap1b	Neutrophil degranulation; MAP2K and MAPK activation; GRB2:SOS provides linkage to MAPK signaling for Integrins ; p130Cas linkage to MAPK signaling for integrins; Rap1 signalling; MET activates RAP1 and RAC1	Signaling of Hepatocyte Growth Factor Receptor; Chemokine signaling pathway; MAPK signaling pathway; Integrin-mediated Cell Adhesion; Focal Adhesion
Camk1d	Q8BW96	0.135015	1.0981	21.2279	-0.6694	0.511731	0.999722	0.999722	-4.70618	Calcium/calmodulin-dependent protein kinase type 1D OS=Mus musculus OX=10090 GN=Camk1d PE=1 SV=2	0	57.37	21	6	31	4	385	42.9	7.17	protein metabolism;other metabolic processes;stress response;developmental processes;other biological processes	nucleus;other cell component	kinase activity;other molecular function	227541	ENSMUSG00000039145	Camk1d	NA	NA
Idh1	O88844	0.134776	1.09792	24.5137	-1.03102	0.316178	0.999722	0.999722	-4.614	Isocitrate dehydrogenase [NADP] cytoplasmic OS=Mus musculus OX=10090 GN=Idh1 PE=1 SV=2	0	191.901	54	20	197	19	414	46.6	7.17	other metabolic processes;stress response;developmental processes;other biological processes	cytosol;mitochondrion;other cytoplasmic organelle;other cell component	other molecular function	15926	ENSMUSG00000025950	Idh1	Peroxisomal protein import; Neutrophil degranulation; NADPH regeneration	Glutathione metabolism; Oxidative Stress and Redox Pathway; Glutathione and one carbon metabolism
Ggt7	Q99JP7	0.134707	1.09787	22.8437	-0.863019	0.399473	0.999722	0.999722	-4.66106	Glutathione hydrolase 7 OS=Mus musculus OX=10090 GN=Ggt7 PE=1 SV=2	0	105.113	19	9	110	9	662	70.2	5.06	protein metabolism;other metabolic processes;other biological processes	plasma membrane;other membranes	other molecular function	207182	ENSMUSG00000027603	Ggt7	Aflatoxin activation and detoxification; Glutathione synthesis and recycling	Oxidative Stress and Redox Pathway
Ak4	Q9WUR9	-0.134502	-1.09771	25.2751	0.860683	0.400725	0.999722	0.999722	-4.66166	Adenylate kinase 4, mitochondrial OS=Mus musculus OX=10090 GN=Ak4 PE=1 SV=1	0	199.455	64	10	176	10	223	25	7.53	other metabolic processes;stress response;developmental processes;other biological processes	mitochondrion;other cell component	kinase activity;other molecular function	11639	ENSMUSG00000028527	Ak4	Interconversion of nucleotide di- and triphosphates	Purine metabolism
Slc1a4	O35874	-0.134471	-1.09769	24.053	0.984993	0.337674	0.999722	0.999722	-4.62758	Neutral amino acid transporter A OS=Mus musculus OX=10090 GN=Slc1a4 PE=1 SV=1	0	123.353	22	7	83	7	532	56	5.87	transport;other biological processes	plasma membrane;other membranes;cytoskeleton;other cell component	transporter activity	55963	ENSMUSG00000020142	Slc1a4	Amino acid transport across the plasma membrane	NA
Cryab	P23927	0.134428	1.09766	23.8183	-0.97822	0.340922	0.999722	0.999722	-4.62954	Alpha-crystallin B chain OS=Mus musculus OX=10090 GN=Cryab PE=1 SV=2	0	122.363	57	8	70	8	175	20.1	7.33	cell organization and biogenesis;stress response;developmental processes;signal transduction;other biological processes	non-structural extracellular;plasma membrane;other membranes;cytosol;cytoskeleton;mitochondrion;ER/Golgi;nucleus;other cell component	cytoskeletal activity;other molecular function	12955	ENSMUSG00000032060	Cryab	HSF1-dependent transactivation	NA
Rundc3a	O08576	-0.134315	-1.09757	17.8471	0.947925	0.355713	0.999722	0.999722	-4.63815	RUN domain-containing protein 3A OS=Mus musculus OX=10090 GN=Rundc3a PE=1 SV=1	0.011	2.032	2	1	3	1	446	50	5.5	other biological processes	plasma membrane;other membranes;cytosol	NA	51799	ENSMUSG00000006575	Rundc3a	NA	NA
Fndc3a	F6TLV3	0.134215	1.0975	22.7557	-1.01346	0.32426	0.999722	0.999722	-4.61924	Fibronectin type-III domain-containing protein 3A (Fragment) OS=Mus musculus OX=10090 GN=Fndc3a PE=1 SV=1	0.004	2.528	1	1	14	1	1154	127.2	7.15	NA	other membranes	NA	NA	ENSMUSG00000033487	Fndc3a	NA	NA
Pcp4l1	Q6W8Q3	0.134055	1.09737	20.9872	-0.650768	0.523412	0.999722	0.999722	-4.70998	Purkinje cell protein 4-like protein 1 OS=Mus musculus OX=10090 GN=Pcp4l1 PE=1 SV=1	0	17.85	32	2	13	2	68	7.5	5.52	NA	NA	NA	66425	ENSMUSG00000038370	Pcp4l1	NA	NA
Bcap29	Q61334	0.134052	1.09737	21.5754	-0.841038	0.411353	0.999722	0.999722	-4.66669	B-cell receptor-associated protein 29 OS=Mus musculus OX=10090 GN=Bcap29 PE=1 SV=1	0	19.734	14	3	10	3	240	27.9	9.72	transport;other biological processes	other membranes;ER/Golgi	NA	12033	ENSMUSG00000020650	Bcap29	NA	NA
Mrps7	Q80X85	0.134049	1.09737	20.8534	-0.770225	0.451151	0.999722	0.999722	-4.68395	28S ribosomal protein S7, mitochondrial OS=Mus musculus OX=10090 GN=Mrps7 PE=1 SV=1	0	39.687	23	4	16	4	242	28	9.94	cell organization and biogenesis;protein metabolism;other metabolic processes	mitochondrion;translational apparatus	nucleic acid binding activity;other molecular function	50529	ENSMUSG00000046756	Mrps7	Mitochondrial translation elongation; Mitochondrial translation termination	NA
Esyt2	Q3TZZ7	-0.133996	-1.09733	19.5495	0.601917	0.554731	0.999722	0.999722	-4.71946	Extended synaptotagmin-2 OS=Mus musculus OX=10090 GN=Esyt2 PE=1 SV=1	0	22.226	3	2	4	2	845	94.1	7.75	cell organization and biogenesis;transport	plasma membrane;other membranes;ER/Golgi;other cell component	other molecular function	52635	ENSMUSG00000021171	Esyt2	Glycosphingolipid metabolism	NA
Hebp1	A0A140T8J4	0.133917	1.09727	23.7426	-0.867253	0.39721	0.999722	0.999722	-4.65996	Heme-binding protein 1 OS=Mus musculus OX=10090 GN=Hebp1 PE=1 SV=1	0	150.717	55	7	103	7	190	21	5.26	NA	NA	NA	15199	ENSMUSG00000042770	Hebp1	NA	NA
Mpp1	P70290	0.133877	1.09724	19.7448	-0.829824	0.417501	0.999722	0.999722	-4.66951	55 kDa erythrocyte membrane protein OS=Mus musculus OX=10090 GN=Mpp1 PE=1 SV=1	0	39.766	19	4	33	4	466	52.2	7.2	other biological processes	plasma membrane;other membranes;cytoskeleton;other cell component	NA	17524	ENSMUSG00000031402	Mpp1	NA	NA
Arhgef7	Q9ES28	-0.133861	-1.09723	22.4495	0.846887	0.40817	0.999722	0.999722	-4.6652	Rho guanine nucleotide exchange factor 7 OS=Mus musculus OX=10090 GN=Arhgef7 PE=1 SV=2	0	168.098	29	17	76	5	862	97	6.8	cell organization and biogenesis;developmental processes;signal transduction;other biological processes	plasma membrane;other membranes;cytosol;other cytoplasmic organelle;other cell component	enzyme regulator activity;other molecular function	54126	ENSMUSG00000031511	Arhgef7	RAC1 GTPase cycle; CDC42 GTPase cycle; RHOU GTPase cycle; RHOV GTPase cycle; RHOQ GTPase cycle; Ephrin signaling; G alpha (12/13) signalling events; RHOA GTPase cycle; EGFR downregulation; NRAGE signals death through JNK	Regulation of Actin Cytoskeleton; Integrin-mediated Cell Adhesion
Actn2	Q9JI91	0.133847	1.09722	26.3715	-0.537751	0.597331	0.999722	0.999722	-4.73086	Alpha-actinin-2 OS=Mus musculus OX=10090 GN=Actn2 PE=1 SV=2	0	575.839	53	41	436	29	894	103.8	5.45	cell adhesion;cell organization and biogenesis;developmental processes;signal transduction;other biological processes	plasma membrane;other membranes;cytoskeleton;other cell component	cytoskeletal activity;other molecular function	11472	ENSMUSG00000052374	Actn2	Striated Muscle Contraction; Platelet degranulation ; RAF/MAP kinase cascade; Unblocking of NMDA receptors, glutamate binding and activation	NA
Nfasc	Q810U3	0.133831	1.0972	23.4771	-1.01066	0.325563	0.999722	0.999722	-4.62007	Neurofascin OS=Mus musculus OX=10090 GN=Nfasc PE=1 SV=1	0	471.595	30	29	498	4	1240	137.9	6.19	cell adhesion;cell organization and biogenesis;developmental processes;other biological processes	plasma membrane;other membranes;other cell component	other molecular function	269116	ENSMUSG00000026442	Nfasc	Neutrophil degranulation; Neurofascin interactions	NA
Rps3a	P97351	-0.133821	-1.0972	24.4122	1.10813	0.282382	0.999722	0.999722	-4.59013	40S ribosomal protein S3a OS=Mus musculus OX=10090 GN=Rps3a PE=1 SV=3	0	63.404	32	10	94	10	264	29.9	9.73	protein metabolism;other metabolic processes;other biological processes	cytosol;ER/Golgi;translational apparatus;nucleus;other cell component	nucleic acid binding activity;other molecular function	20091	ENSMUSG00000028081	Rps3a	L13a-mediated translational silencing of Ceruloplasmin expression; SRP-dependent cotranslational protein targeting to membrane; Major pathway of rRNA processing in the nucleolus and cytosol; Formation of a pool of free 40S subunits; GTP hydrolysis and joining of the 60S ribosomal subunit; Nonsense Mediated Decay (NMD) independent of the Exon Junction Complex (EJC); Nonsense Mediated Decay (NMD) enhanced by the Exon Junction Complex (EJC); Translation initiation complex formation; Formation of the ternary complex, and subsequently, the 43S complex; Ribosomal scanning and start codon recognition	Cytoplasmic Ribosomal Proteins
Entpd3	Q8BFW6	0.133673	1.09708	18.6115	-0.672082	0.510061	0.999722	0.999722	-4.70563	Ectonucleoside triphosphate diphosphohydrolase 3 OS=Mus musculus OX=10090 GN=Entpd3 PE=1 SV=1	0	18.588	3	1	8	1	529	58.9	6.15	other metabolic processes	plasma membrane;other membranes	other molecular function	215446	ENSMUSG00000041608	Entpd3	Phosphate bond hydrolysis by NTPDase proteins	Purine metabolism
Park7	Q99LX0	0.133653	1.09707	24.8939	-0.968914	0.345419	0.999722	0.999722	-4.63221	Parkinson disease protein 7 homolog OS=Mus musculus OX=10090 GN=Park7 PE=1 SV=1	0	136.203	43	7	129	7	189	20	6.77	cell-cell signaling;cell organization and biogenesis;protein metabolism;DNA metabolism;other metabolic processes;stress response;transport;other biological processes	plasma membrane;other membranes;cytosol;mitochondrion;ER/Golgi;nucleus;other cell component	signal transduction activity or receptor binding;enzyme regulator activity;nucleic acid binding activity;other molecular function	57320	ENSMUSG00000028964	Park7	Aggrephagy; SUMOylation of transcription cofactors	mRNA processing; Parkinsons Disease Pathway
Rimbp2	Q80U40	-0.133631	-1.09705	23.5921	1.13099	0.272895	0.999722	0.999722	-4.58279	RIMS-binding protein 2 OS=Mus musculus OX=10090 GN=Rimbp2 PE=1 SV=3	0	161.386	21	13	123	13	1072	118.3	5.35	cell-cell signaling;other biological processes	plasma membrane;other membranes;other cell component	NA	231760	ENSMUSG00000029420	Rimbp2	NA	NA
Dnm2	Q3TCR7	0.133617	1.09704	21.1715	-0.967835	0.345943	0.999722	0.999722	-4.63252	Dynamin GTPase OS=Mus musculus OX=10090 GN=Dnm2 PE=1 SV=1	0	222.52	26	20	269	6	869	97.9	7.44	transport	cytoskeleton	other molecular function	13430	ENSMUSG00000033335	Dnm2	NA	IL-5 Signaling Pathway
Ap3b2	Q9JME5	-0.133556	-1.09699	24.5926	0.729916	0.474828	0.999722	0.999722	-4.69318	AP-3 complex subunit beta-2 OS=Mus musculus OX=10090 GN=Ap3b2 PE=1 SV=2	0	369.844	38	37	255	37	1082	119.1	5.63	transport	other membranes;ER/Golgi;other cell component	NA	11775	ENSMUSG00000062444	Ap3b2	NA	NA
Mrpl23	A0A1B0GSZ9	0.13344	1.09691	20.9123	-0.783374	0.443587	0.999722	0.999722	-4.68085	39S ribosomal protein L23, mitochondrial OS=Mus musculus OX=10090 GN=Mrpl23 PE=1 SV=1	0	33.576	34	4	15	4	172	20	10.23	protein metabolism;other metabolic processes	translational apparatus	other molecular function	NA	ENSMUSG00000037772	Mrpl23	NA	NA
Map2k6	A2AGS2	0.133404	1.09688	18.256	-0.8107	0.430203	0.999722	0.999722	-4.67379	Dual-specificity mitogen-activated protein kinase kinase 6 OS=Mus musculus OX=10090 GN=Map2k6 PE=1 SV=1	0.003	2.791	5	1	1	1	293	32.8	6.92	protein metabolism;other metabolic processes	NA	kinase activity;other molecular function	NA	ENSMUSG00000020623	Map2k6	NA	MAPK Cascade; p38 MAPK Signaling Pathway
Mrps2	Q924T2	-0.133235	-1.09675	19.8619	0.767408	0.452782	0.999722	0.999722	-4.68461	28S ribosomal protein S2, mitochondrial OS=Mus musculus OX=10090 GN=Mrps2 PE=1 SV=1	0	33.641	23	4	23	4	291	32.3	9.14	cell organization and biogenesis;protein metabolism;other metabolic processes	mitochondrion;translational apparatus	other molecular function	118451	ENSMUSG00000035772	Mrps2	Mitochondrial translation elongation; Mitochondrial translation termination	NA
Mbp	P04370	-0.133217	-1.09674	18.6496	1.11203	0.281594	0.999722	0.999722	-4.58891	Myelin basic protein OS=Mus musculus OX=10090 GN=Mbp PE=1 SV=2	0	253.304	45	13	721	1	250	27.2	9.58	cell organization and biogenesis;developmental processes;signal transduction;other biological processes	plasma membrane;other membranes;nucleus;other cell component	other molecular function	17196	ENSMUSG00000041607	Mbp	NA	Neural Crest Differentiation; Spinal Cord Injury; MAPK Cascade
Rps3	P62908	-0.133213	-1.09673	24.7304	1.09345	0.288605	0.999722	0.999722	-4.59478	40S ribosomal protein S3 OS=Mus musculus OX=10090 GN=Rps3 PE=1 SV=1	0	105.835	56	12	133	12	243	26.7	9.66	cell cycle OR cell proliferation;cell organization and biogenesis;protein metabolism;DNA metabolism;other metabolic processes;stress response;other biological processes	plasma membrane;other membranes;cytosol;cytoskeleton;mitochondrion;ER/Golgi;translational apparatus;nucleus;other cell component	cytoskeletal activity;nucleic acid binding activity;other molecular function	27050	ENSMUSG00000030744	Rps3	L13a-mediated translational silencing of Ceruloplasmin expression; SRP-dependent cotranslational protein targeting to membrane; Major pathway of rRNA processing in the nucleolus and cytosol; Formation of a pool of free 40S subunits; GTP hydrolysis and joining of the 60S ribosomal subunit; Nonsense Mediated Decay (NMD) independent of the Exon Junction Complex (EJC); Nonsense Mediated Decay (NMD) enhanced by the Exon Junction Complex (EJC); Translation initiation complex formation; Formation of the ternary complex, and subsequently, the 43S complex; Ribosomal scanning and start codon recognition	Cytoplasmic Ribosomal Proteins
Grm4	A0A338P7K6	-0.133184	-1.09671	16.9343	0.441381	0.665671	0.999722	0.999722	-4.69032	Metabotropic glutamate receptor 4 OS=Mus musculus OX=10090 GN=Grm4 PE=1 SV=1	0	14.039	3	2	16	1	865	96	8.66	signal transduction	plasma membrane;other membranes	other molecular function	NA	ENSMUSG00000063239	Grm4	NA	Non-odorant GPCRs
Cyp2s1	D3Z7F1	0.133127	1.09667	18.4811	-0.675244	0.508595	0.999722	0.999722	-4.70484	Cytochrome P450 2S1 OS=Mus musculus OX=10090 GN=Cyp2s1 PE=1 SV=1	0	12.232	3	1	7	1	448	49.8	9.19	NA	other membranes	other molecular function	NA	ENSMUSG00000040703	Cyp2s1	NA	Metapathway biotransformation; Oxidation by Cytochrome P450
Cmc1	Q9CPZ8	-0.133118	-1.09666	20.5407	1.08605	0.291777	0.999722	0.999722	-4.5971	COX assembly mitochondrial protein homolog OS=Mus musculus OX=10090 GN=Cmc1 PE=1 SV=1	0	9.46	19	2	6	2	106	12.5	8.24	NA	NA	other molecular function	67899	ENSMUSG00000039163	Cmc1	NA	NA
Pccb	Q99MN9	0.133042	1.0966	25.1806	-1.10378	0.284218	0.999722	0.999722	-4.59151	Propionyl-CoA carboxylase beta chain, mitochondrial OS=Mus musculus OX=10090 GN=Pccb PE=1 SV=2	0	263.831	42	16	206	16	541	58.4	7.66	NA	mitochondrion	other molecular function	66904	ENSMUSG00000032527	Pccb	Biotin transport and metabolism; Propionyl-CoA catabolism	NA
Cs	Q9CZU6	0.133021	1.09659	29.6646	-1.27846	0.217316	0.999722	0.999722	-4.53277	Citrate synthase, mitochondrial OS=Mus musculus OX=10090 GN=Cs PE=1 SV=1	0	630.224	46	17	751	11	464	51.7	8.57	other metabolic processes	mitochondrion	other molecular function	12974	ENSMUSG00000005683	Cs	Citric acid cycle (TCA cycle)	TCA Cycle
Crip2	Q9DCT8	-0.132997	-1.09657	24.6788	0.828584	0.418184	0.999722	0.999722	-4.66982	Cysteine-rich protein 2 OS=Mus musculus OX=10090 GN=Crip2 PE=1 SV=1	0	61.707	32	4	73	4	208	22.7	8.63	developmental processes;other biological processes	other cell component	other molecular function	68337	ENSMUSG00000006356	Crip2	NA	NA
Hars2	Q99KK9	-0.132894	-1.09649	21.3372	0.930352	0.364491	0.999722	0.999722	-4.64304	Histidine--tRNA ligase, mitochondrial OS=Mus musculus OX=10090 GN=Hars2 PE=1 SV=1	0	29.837	14	7	25	5	505	56.9	8.32	protein metabolism;RNA metabolism OR transcription;other metabolic processes	cytosol;other cell component	other molecular function	70791	ENSMUSG00000019143	Hars2	NA	NA
Tfam	A0A0R4J1N9	-0.132802	-1.09642	24.804	0.85111	0.405881	0.999722	0.999722	-4.66412	Transcription factor A, mitochondrial OS=Mus musculus OX=10090 GN=Tfam PE=1 SV=1	0	87.831	52	12	94	12	199	23.4	9.72	NA	nucleus	nucleic acid binding activity	NA	ENSMUSG00000003923	Tfam	NA	NA
Uqcrb	Q9CQB4	-0.132801	-1.09642	28.4514	1.24461	0.229226	0.999722	0.999722	-4.54465	Cytochrome b-c1 complex subunit 7 OS=Mus musculus OX=10090 GN=Uqcrb PE=1 SV=1	0	169.986	67	12	377	12	111	13.6	9.11	other metabolic processes	other membranes;mitochondrion	NA	67530	ENSMUSG00000021520	Uqcrb	NA	Electron Transport Chain
Agpat3	Q9D517	-0.132668	-1.09632	22.5854	0.888539	0.385963	0.999722	0.999722	-4.65436	1-acyl-sn-glycerol-3-phosphate acyltransferase gamma OS=Mus musculus OX=10090 GN=Agpat3 PE=1 SV=2	0	27.875	13	5	42	5	376	43.3	8.51	other metabolic processes	other membranes;ER/Golgi;nucleus;other cell component	other molecular function	28169	ENSMUSG00000001211	Agpat3	COPI-independent Golgi-to-ER retrograde traffic; Synthesis of PA	Triacylglyceride Synthesis
Cnnm2	Q3TWN3	-0.132604	-1.09627	19.8947	0.584822	0.565922	0.999722	0.999722	-4.72261	Metal transporter CNNM2 OS=Mus musculus OX=10090 GN=Cnnm2 PE=1 SV=3	0	27.476	7	5	18	4	875	96.6	6.21	transport;other biological processes	plasma membrane;other membranes;other cell component	transporter activity;other molecular function	94219	ENSMUSG00000064105	Cnnm2	NA	NA
Limd2	Q8BGB5	-0.132588	-1.09626	20.9032	0.552348	0.587499	0.999722	0.999722	-4.72837	LIM domain-containing protein 2 OS=Mus musculus OX=10090 GN=Limd2 PE=1 SV=1	0	18.411	20	2	30	2	128	14.2	9.04	NA	cytosol;nucleus	other molecular function	67803	ENSMUSG00000040699	Limd2	NA	NA
Fxn	O35943	-0.13256	-1.09624	21.7927	0.776502	0.44753	0.999722	0.999722	-4.68248	Frataxin, mitochondrial OS=Mus musculus OX=10090 GN=Fxn PE=1 SV=1	0	56.953	25	4	24	4	207	22.9	8.02	cell organization and biogenesis;protein metabolism;other metabolic processes;stress response;transport;developmental processes;other biological processes	cytosol;mitochondrion	other molecular function	14297	ENSMUSG00000059363	Fxn	Mitochondrial protein import; Mitochondrial iron-sulfur cluster biogenesis	NA
Ctnna1	P26231	0.132348	1.09608	21.7351	-0.902533	0.378685	0.999722	0.999722	-4.65062	Catenin alpha-1 OS=Mus musculus OX=10090 GN=Ctnna1 PE=1 SV=1	0	167.507	27	17	109	10	906	100	6.23	cell adhesion;cell organization and biogenesis;stress response;developmental processes;other biological processes	plasma membrane;other membranes;cytosol;cytoskeleton;other cell component	cytoskeletal activity;other molecular function	12385	ENSMUSG00000037815	Ctnna1	Myogenesis; RHO GTPases activate IQGAPs; Adherens junctions interactions; VEGFR2 mediated vascular permeability	White fat cell differentiation
Grm2	A0A0J9YVF0	0.132339	1.09607	23.1125	-0.909854	0.374914	0.999722	0.999722	-4.64865	Metabotropic glutamate receptor 2 OS=Mus musculus OX=10090 GN=Grm2 PE=1 SV=1	0	66.898	19	11	122	8	594	65.7	8.28	signal transduction	plasma membrane;other membranes	other molecular function	NA	ENSMUSG00000023192	Grm2	NA	Non-odorant GPCRs
Plekhg1	F6S200	0.132335	1.09607	19.4123	-0.956213	0.351623	0.999722	0.999722	-4.63582	Pleckstrin homology domain-containing, family G (with RhoGef domain) member 1 (Fragment) OS=Mus musculus OX=10090 GN=Plekhg1 PE=1 SV=1	0	27.929	2	2	2	2	1446	161.9	6.34	NA	nucleus	enzyme regulator activity	NA	ENSMUSG00000040624	Plekhg1	NA	NA
Atp1b3	P97370	0.132262	1.09601	23.6228	-0.853002	0.404859	0.999722	0.999722	-4.66364	Sodium/potassium-transporting ATPase subunit beta-3 OS=Mus musculus OX=10090 GN=Atp1b3 PE=1 SV=1	0	46.764	26	5	70	5	278	31.8	8.51	transport;other biological processes	plasma membrane;other membranes;cytoskeleton;other cell component	transporter activity;enzyme regulator activity;other molecular function	11933	ENSMUSG00000032412	Atp1b3	Basigin interactions; Ion homeostasis; Ion transport by P-type ATPases	Calcium Regulation in the Cardiac Cell
KRT9	P35527	0.132161	1.09593	26.1578	-0.677829	0.506495	0.999722	0.999722	-4.70443	CRAP Keratin, type I cytoskeletal 9 OS=Homo sapiens OX=9606 GN=KRT9 PE=1 SV=3	0	446.307	55	26	308	25	623	62	5.24	cell organization and biogenesis;developmental processes;other biological processes	cytosol;cytoskeleton	cytoskeletal activity	3857	ENSG00000171403	KRT9	Formation of the cornified envelope	NA
Gcsh	Q91WK5	0.132014	1.09582	21.6584	-1.11483	0.279576	0.999722	0.999722	-4.58799	Glycine cleavage system H protein, mitochondrial OS=Mus musculus OX=10090 GN=Gcsh PE=1 SV=2	0	26.569	12	1	17	1	170	18.6	4.75	protein metabolism;other metabolic processes	other cell component	other molecular function	68133	ENSMUSG00000034424	Gcsh	Glycine degradation	NA
Agpat4	Q8K4X7	0.131987	1.0958	20.3209	-0.776951	0.447272	0.999722	0.999722	-4.68237	1-acyl-sn-glycerol-3-phosphate acyltransferase delta OS=Mus musculus OX=10090 GN=Agpat4 PE=1 SV=1	0	10.48	6	2	9	2	378	43.8	8.38	other metabolic processes	other membranes;mitochondrion;ER/Golgi;other cell component	other molecular function	68262	ENSMUSG00000023827	Agpat4	Synthesis of PA	Triacylglyceride Synthesis; Glycerolipids and Glycerophospholipids
Ank2	S4R2T7	-0.131873	-1.09572	24.664	0.938092	0.360607	0.999722	0.999722	-4.64089	Ankyrin-2 (Fragment) OS=Mus musculus OX=10090 GN=Ank2 PE=1 SV=2	0	1165.25	64	56	1119	6	1219	131.1	8.25	NA	NA	NA	NA	ENSMUSG00000032826	Ank2	NA	NA
Rbx1	A0A2R8W6R3	-0.131837	-1.09569	19.3983	0.863039	0.399462	0.999722	0.999722	-4.66105	E3 ubiquitin-protein ligase RBX1 OS=Mus musculus OX=10090 GN=Rbx1 PE=1 SV=1	0	32.489	24	2	19	2	83	9.1	5.8	NA	NA	other molecular function	NA	ENSMUSG00000022400	Rbx1	NA	NA
Bpnt1	A0A1B0GRV0	-0.131791	-1.09565	24.9713	1.23929	0.231143	0.999722	0.999722	-4.54649	3'(2'),5'-bisphosphate nucleotidase 1 OS=Mus musculus OX=10090 GN=Bpnt1 PE=1 SV=1	0	147.876	38	9	140	2	323	35	5.82	other metabolic processes	NA	other molecular function	23827	ENSMUSG00000026617	Bpnt1	NA	NA
Tmco1	A0A0A6YVS2	-0.131638	-1.09554	18.5206	0.781417	0.446706	0.999722	0.999722	-4.68085	Calcium load-activated calcium channel (Fragment) OS=Mus musculus OX=10090 GN=Tmco1 PE=1 SV=1	0	12.937	8	1	5	1	200	22.4	10.01	transport;other biological processes	other membranes;ER/Golgi	transporter activity	NA	ENSMUSG00000052428	Tmco1	NA	NA
Nf1	Q5SYH9	0.131559	1.09548	19.4544	-0.695592	0.496656	0.999722	0.999722	-4.70039	Neurofibromin (Fragment) OS=Mus musculus OX=10090 GN=Nf1 PE=1 SV=1	0	48.738	11	8	29	1	826	92.1	8.15	other biological processes	NA	enzyme regulator activity	NA	ENSMUSG00000020716	Nf1	NA	NA
Itm2b	O89051	0.13145	1.09539	21.4695	-0.76996	0.451304	0.999722	0.999722	-4.68401	Integral membrane protein 2B OS=Mus musculus OX=10090 GN=Itm2b PE=1 SV=1	0	32.714	20	4	22	4	266	30.2	5.3	other biological processes	non-structural extracellular;plasma membrane;other membranes;ER/Golgi;other cytoplasmic organelle;other cell component	other molecular function	16432	ENSMUSG00000022108	Itm2b	NA	IL-2 Signaling Pathway
Map4k4	A0A0A6YW53	0.131368	1.09533	19.0575	-0.901051	0.379451	0.999722	0.999722	-4.65102	Mitogen-activated protein kinase kinase kinase kinase 4 OS=Mus musculus OX=10090 GN=Map4k4 PE=1 SV=1	0	71.808	8	10	93	3	1288	146.6	7.49	protein metabolism;other metabolic processes;other biological processes	NA	kinase activity;other molecular function	26921	ENSMUSG00000026074	Map4k4	NA	MAPK signaling pathway; Insulin Signaling
Auh	A0A0R4J023	-0.131355	-1.09532	26.3348	1.09116	0.289584	0.999722	0.999722	-4.5955	Methylglutaconyl-CoA hydratase, mitochondrial OS=Mus musculus OX=10090 GN=Auh PE=1 SV=1	0	110	35	13	167	13	314	33.3	9.42	NA	NA	nucleic acid binding activity;other molecular function	11992	ENSMUSG00000021460	Auh	NA	mRNA processing
Rab10	P61027	-0.13121	-1.09521	26.5052	0.856669	0.402881	0.999722	0.999722	-4.6627	Ras-related protein Rab-10 OS=Mus musculus OX=10090 GN=Rab10 PE=1 SV=1	0	208.37	61	13	268	11	200	22.5	8.38	cell cycle OR cell proliferation;cell organization and biogenesis;transport;developmental processes;other biological processes	plasma membrane;other membranes;cytoskeleton;ER/Golgi;other cytoplasmic organelle;other cell component	cytoskeletal activity;other molecular function	19325	ENSMUSG00000020671	Rab10	Neutrophil degranulation; RAB GEFs exchange GTP for GDP on RABs; RAB geranylgeranylation	Focal Adhesion-PI3K-Akt-mTOR-signaling pathway
Ca2	P00920	-0.131201	-1.09521	26.9299	0.837437	0.413321	0.999722	0.999722	-4.6676	Carbonic anhydrase 2 OS=Mus musculus OX=10090 GN=Ca2 PE=1 SV=4	0	298.701	72	14	338	14	260	29	7.01	other metabolic processes;stress response;transport;developmental processes;signal transduction;other biological processes	non-structural extracellular;plasma membrane;other membranes;cytosol;other cell component	other molecular function	12349	ENSMUSG00000027562	Ca2	Erythrocytes take up carbon dioxide and release oxygen; Erythrocytes take up oxygen and release carbon dioxide; Reversible hydration of carbon dioxide	NA
Basp1	Q91XV3	-0.131115	-1.09514	29.8754	1.09116	0.289585	0.999722	0.999722	-4.5955	Brain acid soluble protein 1 OS=Mus musculus OX=10090 GN=Basp1 PE=1 SV=3	0	503.233	92	20	834	20	226	22.1	4.51	developmental processes;other biological processes	plasma membrane;other membranes;nucleus;other cell component	nucleic acid binding activity;other molecular function	70350	ENSMUSG00000045763	Basp1	RHOF GTPase cycle	NA
Rab11fip2	G3UW57	0.130856	1.09494	21.1563	-0.792803	0.438211	0.999722	0.999722	-4.67859	Rab11 family-interacting protein 2 OS=Mus musculus OX=10090 GN=Rab11fip2 PE=1 SV=1	0	55.721	27	7	33	7	370	41.7	9.35	NA	other membranes	other molecular function	74998	ENSMUSG00000040022	Rab11fip2	NA	NA
Uggt1	Q6P5E4	-0.130841	-1.09493	22.5187	0.518944	0.610117	0.999722	0.999722	-4.73397	UDP-glucose:glycoprotein glucosyltransferase 1 OS=Mus musculus OX=10090 GN=Uggt1 PE=1 SV=4	0	190.092	14	13	127	13	1551	176.3	5.62	protein metabolism;other metabolic processes;stress response	ER/Golgi;other cell component	other molecular function	320011	ENSMUSG00000037470	Uggt1	NA	NA
Gpx4	O70325	0.130819	1.09491	24.6992	-1.12382	0.275843	0.999722	0.999722	-4.5851	Phospholipid hydroperoxide glutathione peroxidase OS=Mus musculus OX=10090 GN=Gpx4 PE=1 SV=4	0	52.29	35	8	86	1	197	22.2	8.46	cell organization and biogenesis;other metabolic processes;stress response;developmental processes;other biological processes	cytosol;mitochondrion;nucleus;other cell component	other molecular function	625249	ENSMUSG00000075706	Gpx4	Synthesis of 15-eicosatetraenoic acid derivatives; Synthesis of 12-eicosatetraenoic acid derivatives; Biosynthesis of D-series resolvins; Biosynthesis of E-series 18(S)-resolvins; Biosynthesis of aspirin-triggered D-series resolvins; Biosynthesis of E-series 18(R)-resolvins	Selenium metabolism/Selenoproteins; Metapathway biotransformation; Selenium Micronutrient Network; Folic Acid Network; Glutathione metabolism; One carbon metabolism and related pathways; Oxidative Stress and Redox Pathway; Glutathione and one carbon metabolism
Cuta	Q9CQ89	-0.130802	-1.0949	18.7287	0.831092	0.416803	0.999722	0.999722	-4.66919	Protein CutA OS=Mus musculus OX=10090 GN=Cuta PE=1 SV=3	0	8.779	8	1	4	1	177	18.9	6.77	other biological processes	other membranes	other molecular function	67675	ENSMUSG00000024194	Cuta	NA	NA
Cd44	A2APM3	-0.130623	-1.09477	21.4831	0.988627	0.335941	0.999722	0.999722	-4.62653	CD44 antigen OS=Mus musculus OX=10090 GN=Cd44 PE=1 SV=1	0	16.06	6	3	3	3	464	50.7	5.29	cell adhesion	other membranes;other cell component	other molecular function	12505	ENSMUSG00000005087	Cd44	NA	PluriNetWork: mechanisms associated with pluripotency; Oxidative Stress and Redox Pathway; Wnt Signaling Pathway and Pluripotency
Cox6c	Q9CPQ1	-0.130608	-1.09475	29.3262	1.2232	0.237017	0.999722	0.999722	-4.55204	Cytochrome c oxidase subunit 6C OS=Mus musculus OX=10090 GN=Cox6c PE=1 SV=3	0	183.965	88	13	387	13	76	8.5	10.14	other metabolic processes;transport	other membranes	transporter activity	12864	ENSMUSG00000014313	Cox6c	NA	Electron Transport Chain
Clstn3	D3Z601	0.130599	1.09475	17.9803	-0.894945	0.384941	0.999722	0.999722	-4.63623	Calsyntenin-3 OS=Mus musculus OX=10090 GN=Clstn3 PE=1 SV=1	0	16.004	2	1	7	1	919	101.7	5.27	cell adhesion	other membranes;ER/Golgi;other cell component	other molecular function	232370	ENSMUSG00000008153	Clstn3	NA	NA
Lin7b	O88951	0.130465	1.09465	21.8779	-0.929447	0.364947	0.999722	0.999722	-4.64329	Protein lin-7 homolog B OS=Mus musculus OX=10090 GN=Lin7b PE=1 SV=2	0	70.912	37	7	38	4	207	22.9	8.68	cell-cell signaling;transport;other biological processes	plasma membrane;other membranes;other cell component	other molecular function	22342	ENSMUSG00000003872	Lin7b	Dopamine Neurotransmitter Release Cycle; RHO GTPases Activate Rhotekin and Rhophilins	NA
Sptan1	E9Q447	-0.130454	-1.09464	20.3082	0.847828	0.407659	0.999722	0.999722	-4.66496	Spectrin alpha chain, non-erythrocytic 1 OS=Mus musculus OX=10090 GN=Sptan1 PE=1 SV=1	0	3147.41	70	179	3472	2	2478	285.2	5.34	cell organization and biogenesis	cytoskeleton;other cell component	cytoskeletal activity;other molecular function	NA	ENSMUSG00000057738	Sptan1	NA	NA
Shroom2	A2ALU4	-0.13035	-1.09456	19.5954	0.711936	0.486153	0.999722	0.999722	-4.69701	Protein Shroom2 OS=Mus musculus OX=10090 GN=Shroom2 PE=1 SV=1	0	26.493	2	2	6	2	1481	164.6	6.7	cell organization and biogenesis;developmental processes;other biological processes	plasma membrane;other membranes;cytoskeleton;other cell component	cytoskeletal activity;other molecular function	110380	ENSMUSG00000045180	Shroom2	NA	NA
Cops5	O35864	0.130216	1.09446	22.939	-0.906604	0.376585	0.999722	0.999722	-4.64953	COP9 signalosome complex subunit 5 OS=Mus musculus OX=10090 GN=Cops5 PE=1 SV=3	0	117.161	49	12	78	12	334	37.5	6.54	protein metabolism;other metabolic processes;transport;other biological processes	cytosol;ER/Golgi;nucleus;other cell component	other molecular function	26754	ENSMUSG00000025917	Cops5	Neddylation; DNA Damage Recognition in GG-NER; Formation of TC-NER Pre-Incision Complex; Cargo recognition for clathrin-mediated endocytosis	NA
Bmerb1	Q8R1Y2	0.130155	1.09441	19.1718	-0.800485	0.433862	0.999722	0.999722	-4.67674	bMERB domain-containing protein 1 OS=Mus musculus OX=10090 GN=Bmerb1 PE=1 SV=1	0	9.275	5	1	12	1	203	23.5	5.63	developmental processes;other biological processes	cytoskeleton	NA	67254	ENSMUSG00000044117	Bmerb1	NA	NA
Scamp1	Q8K021	0.13008	1.09435	25.7772	-0.738138	0.469939	0.999722	0.999722	-4.69133	Secretory carrier-associated membrane protein 1 OS=Mus musculus OX=10090 GN=Scamp1 PE=1 SV=1	0	227.988	41	10	178	10	338	38	7.71	transport	other membranes;ER/Golgi;other cytoplasmic organelle;other cell component	other molecular function	107767	ENSMUSG00000021687	Scamp1	Neutrophil degranulation	NA
Crnkl1	P63154	-0.129862	-1.09419	22.0447	0.651291	0.523082	0.999722	0.999722	-4.70987	Crooked neck-like protein 1 OS=Mus musculus OX=10090 GN=Crnkl1 PE=1 SV=1	0.016	1.964	2	1	10	1	690	83.4	6.93	cell organization and biogenesis;RNA metabolism OR transcription;other metabolic processes	nucleus;other cell component	nucleic acid binding activity	66877	ENSMUSG00000001767	Crnkl1	mRNA Splicing - Major Pathway	NA
Arhgef2	H3BJU7	0.129782	1.09413	24.7895	-0.918759	0.370362	0.999722	0.999722	-4.64622	Guanine nucleotide exchange factor H1 OS=Mus musculus OX=10090 GN=Arhgef2 PE=1 SV=1	0	256.24	35	27	176	27	956	108.5	6.87	cell cycle OR cell proliferation;stress response;developmental processes;signal transduction;other biological processes	ER/Golgi;other cell component	enzyme regulator activity	NA	ENSMUSG00000028059	Arhgef2	NA	NA
Hdac11	Q91WA3	-0.129753	-1.09411	22.6557	1.08562	0.291964	0.999722	0.999722	-4.59724	Histone deacetylase 11 OS=Mus musculus OX=10090 GN=Hdac11 PE=1 SV=1	0	53.51	24	6	29	6	347	39.1	7.14	cell organization and biogenesis;protein metabolism;other metabolic processes;developmental processes	plasma membrane;other membranes;nucleus;other cell component	other molecular function	232232	ENSMUSG00000034245	Hdac11	Notch-HLH transcription pathway	Neural Crest Differentiation
Copb1	Q9JIF7	0.129747	1.0941	22.1717	-0.800891	0.433633	0.999722	0.999722	-4.67664	Coatomer subunit beta OS=Mus musculus OX=10090 GN=Copb1 PE=1 SV=1	0	8.352	2	2	8	2	953	107	6	transport	plasma membrane;other membranes;cytosol;ER/Golgi;other cell component	other molecular function	70349	ENSMUSG00000030754	Copb1	COPI-mediated anterograde transport; Neutrophil degranulation; COPI-dependent Golgi-to-ER retrograde traffic	NA
Pgrmc1	O55022	-0.129702	-1.09407	25.3649	0.9427	0.358308	0.999722	0.999722	-4.63961	Membrane-associated progesterone receptor component 1 OS=Mus musculus OX=10090 GN=Pgrmc1 PE=1 SV=4	0	132.317	57	9	159	9	195	21.7	4.7	cell organization and biogenesis;other metabolic processes;other biological processes	other membranes;mitochondrion;ER/Golgi;other cell component	other molecular function	53328	ENSMUSG00000006373	Pgrmc1	Neutrophil degranulation	NA
Tubb2a	Q7TMM9	-0.129549	-1.09395	27.7496	0.914812	0.372375	0.999722	0.999722	-4.6473	Tubulin beta-2A chain OS=Mus musculus OX=10090 GN=Tubb2a PE=1 SV=1	0	807.396	72	26	1164	1	445	49.9	4.89	cell cycle OR cell proliferation;cell organization and biogenesis;developmental processes;other biological processes	cytoskeleton;other cell component	cytoskeletal activity;other molecular function	22151	ENSMUSG00000058672	Tubb2a	Recycling pathway of L1; Separation of Sister Chromatids; The role of GTSE1 in G2/M progression after G2 checkpoint; MHC class II antigen presentation; COPI-dependent Golgi-to-ER retrograde traffic; Kinesins; Hedgehog 'off' state; Intraflagellar transport; COPI-mediated anterograde transport; Resolution of Sister Chromatid Cohesion; RHO GTPases Activate Formins; EML4 and NUDC in mitotic spindle formation; Recruitment of NuMA to mitotic centrosomes; Carboxyterminal post-translational modifications of tubulin; Microtubule-dependent trafficking of connexons from Golgi to the plasma membrane; HSP90 chaperone cycle for steroid hormone receptors (SHR); RHO GTPases activate IQGAPs; COPI-independent Golgi-to-ER retrograde traffic; Aggrephagy; Sealing of the nuclear envelope (NE) by ESCRT-III	NA
Fibp	Q9JI19	-0.129429	-1.09386	25.4676	0.829277	0.417803	0.999722	0.999722	-4.66965	Acidic fibroblast growth factor intracellular-binding protein OS=Mus musculus OX=10090 GN=Fibp PE=1 SV=1	0	59.07	31	9	50	9	357	41.2	6.76	NA	other membranes;nucleus;other cell component	other molecular function	58249	ENSMUSG00000024911	Fibp	NA	NA
Gart	Q64737	-0.129201	-1.09369	23.3034	1.21045	0.241752	0.999722	0.999722	-4.5564	Trifunctional purine biosynthetic protein adenosine-3 OS=Mus musculus OX=10090 GN=Gart PE=1 SV=3	0	62.148	16	10	24	10	1010	107.4	6.68	other metabolic processes;developmental processes;other biological processes	cytosol	other molecular function	14450	ENSMUSG00000022962	Gart	Purine ribonucleoside monophosphate biosynthesis	Purine metabolism; One Carbon Metabolism
Rab14	Q91V41	-0.129115	-1.09362	26.4925	0.833401	0.415534	0.999722	0.999722	-4.66861	Ras-related protein Rab-14 OS=Mus musculus OX=10090 GN=Rab14 PE=1 SV=3	0	254.324	68	13	236	12	215	23.9	6.21	cell organization and biogenesis;stress response;transport;signal transduction;other biological processes	plasma membrane;other membranes;cytosol;ER/Golgi;other cytoplasmic organelle;other cell component	cytoskeletal activity;other molecular function	68365	ENSMUSG00000026878	Rab14	Neutrophil degranulation; Synthesis of PIPs at the plasma membrane; RAB GEFs exchange GTP for GDP on RABs; RAB geranylgeranylation	Focal Adhesion-PI3K-Akt-mTOR-signaling pathway
Kif5b	Q61768	-0.129015	-1.09355	23.6973	0.941339	0.358986	0.999722	0.999722	-4.63999	Kinesin-1 heavy chain OS=Mus musculus OX=10090 GN=Kif5b PE=1 SV=3	0	258.784	34	24	192	16	963	109.5	6.44	cell organization and biogenesis;stress response;transport;developmental processes;other biological processes	cytosol;cytoskeleton;other cell component	cytoskeletal activity;other molecular function	16573	ENSMUSG00000006740	Kif5b	MHC class II antigen presentation; COPI-dependent Golgi-to-ER retrograde traffic; Kinesins; RHO GTPases activate KTN1	Insulin Signaling
Pex5l	D3YYH0	-0.129001	-1.09354	22.1962	0.661609	0.516597	0.999722	0.999722	-4.70778	PEX5-related protein OS=Mus musculus OX=10090 GN=Pex5l PE=1 SV=1	0	152.271	26	11	68	11	591	65.8	5.22	NA	other membranes;other cell component	NA	58869	ENSMUSG00000027674	Pex5l	NA	NA
Slc20a1	Q61609	-0.12897	-1.09351	19.8624	0.865476	0.398158	0.999722	0.999722	-4.66042	Sodium-dependent phosphate transporter 1 OS=Mus musculus OX=10090 GN=Slc20a1 PE=1 SV=1	0	6.437	1	1	2	1	681	74.1	6.89	transport;developmental processes	plasma membrane;other membranes	transporter activity	20515	ENSMUSG00000027397	Slc20a1	Sodium-coupled phosphate cotransporters	NA
Hexa	P29416	-0.128969	-1.09351	21.6071	0.719342	0.48116	0.999722	0.999722	-4.69552	Beta-hexosaminidase subunit alpha OS=Mus musculus OX=10090 GN=Hexa PE=1 SV=2	0	33.29	14	6	23	6	528	60.6	6.54	cell organization and biogenesis;other metabolic processes;developmental processes;signal transduction;other biological processes	other membranes;other cytoplasmic organelle	other molecular function	15211	ENSMUSG00000025232	Hexa	Keratan sulfate degradation; Hyaluronan uptake and degradation; Glycosphingolipid metabolism; CS/DS degradation	NA
Prune2	Q52KR3	-0.128951	-1.0935	20.2361	0.516576	0.612978	0.999722	0.999722	-4.73402	Protein prune homolog 2 OS=Mus musculus OX=10090 GN=Prune2 PE=1 SV=2	0	11.086	1	3	15	2	3084	339.3	4.46	other metabolic processes;other biological processes	other cell component	other molecular function	353211	ENSMUSG00000039126	Prune2	NA	NA
Nup37	Q9CWU9	-0.128875	-1.09344	21.1483	0.741246	0.468099	0.999722	0.999722	-4.69063	Nucleoporin Nup37 OS=Mus musculus OX=10090 GN=Nup37 PE=1 SV=2	0.009	2.036	2	1	10	1	326	36.7	6.09	cell cycle OR cell proliferation;transport;other biological processes	nucleus;other cell component	NA	69736	ENSMUSG00000035351	Nup37	Separation of Sister Chromatids; SUMOylation of RNA binding proteins; SUMOylation of chromatin organization proteins; Transcriptional regulation by small RNAs; Regulation of HSF1-mediated heat shock response; RHO GTPases Activate Formins; snRNP Assembly; Transport of Mature mRNA Derived from an Intronless Transcript; Transport of the SLBP independent Mature mRNA; Transport of the SLBP Dependant Mature mRNA; Transport of Mature mRNA derived from an Intron-Containing Transcript; Regulation of Glucokinase by Glucokinase Regulatory Protein; SUMOylation of DNA damage response and repair proteins; SUMOylation of ubiquitinylation proteins; Nuclear Pore Complex (NPC) Disassembly; SUMOylation of SUMOylation proteins; SUMOylation of DNA replication proteins; Postmitotic nuclear pore complex (NPC) reformation; Amplification of signal from unattached kinetochores via a MAD2 inhibitory signal; Resolution of Sister Chromatid Cohesion; EML4 and NUDC in mitotic spindle formation	NA
Limch1	A0A571BG24	0.128809	1.09339	18.7189	-0.501204	0.622298	0.999722	0.999722	-4.73681	LIM and calponin homology domains-containing protein 1 OS=Mus musculus OX=10090 GN=Limch1 PE=1 SV=1	0	18.2	3	4	7	4	1511	168.4	5.41	cell organization and biogenesis	NA	cytoskeletal activity;other molecular function	NA	ENSMUSG00000037736	Limch1	NA	NA
Nptx1	Q62443	0.1287	1.09331	23.6521	-0.706153	0.489127	0.999722	0.999722	-4.6984	Neuronal pentraxin-1 OS=Mus musculus OX=10090 GN=Nptx1 PE=1 SV=1	0	45.925	15	7	66	7	432	47.1	6.44	cell organization and biogenesis;transport;developmental processes;other biological processes	non-structural extracellular;plasma membrane;other membranes;mitochondrion;ER/Golgi;other cell component	other molecular function	18164	ENSMUSG00000025582	Nptx1	NA	NA
KRT34	O76011	0.128523	1.09317	18.9657	-0.913277	0.376543	0.999722	0.999722	-4.6385	CRAP Keratin, type I cuticular Ha4 OS=Homo sapiens OX=9606 GN=KRT34 PE=1 SV=2	0.04	1.352	2	1	1	1	436	49.4	5.06	developmental processes;other biological processes	cytosol;cytoskeleton	other molecular function	100653049; 3885	ENSG00000131737	KRT34	Formation of the cornified envelope	Vitamin D Receptor Pathway
Dnajc8	Q6NZB0	0.128523	1.09317	18.9657	-0.913277	0.376543	0.999722	0.999722	-4.6385	DnaJ homolog subfamily C member 8 OS=Mus musculus OX=10090 GN=Dnajc8 PE=1 SV=2	0.002	3.186	9	2	2	2	253	29.8	9.06	NA	non-structural extracellular;cytosol;nucleus	other molecular function	68598	ENSMUSG00000054405	Dnajc8	mRNA Splicing - Major Pathway	mRNA processing
Ruvbl1	P60122	-0.128498	-1.09316	19.4515	0.970962	0.344426	0.999722	0.999722	-4.63162	RuvB-like 1 OS=Mus musculus OX=10090 GN=Ruvbl1 PE=1 SV=1	0	20.099	5	2	11	2	456	50.2	6.42	cell cycle OR cell proliferation;cell organization and biogenesis;protein metabolism;DNA metabolism;other metabolic processes;stress response;other biological processes	cytosol;nucleus;other cell component	other molecular function	56505	ENSMUSG00000030079	Ruvbl1	DNA Damage Recognition in GG-NER; Ub-specific processing proteases; Deposition of new CENPA-containing nucleosomes at the centromere; UCH proteinases	Wnt Signaling Pathway NetPath
Mcu	Q3UMR5	0.128402	1.09308	25.0039	-1.02143	0.320573	0.999722	0.999722	-4.61687	Calcium uniporter protein, mitochondrial OS=Mus musculus OX=10090 GN=Mcu PE=1 SV=2	0	122.765	33	11	130	11	350	39.7	8.56	cell organization and biogenesis;transport;signal transduction;other biological processes	other membranes;mitochondrion	transporter activity;other molecular function	215999	ENSMUSG00000009647	Mcu	Processing of SMDT1	NA
Pitpnm2	E9PYJ7	0.128283	1.09299	22.7994	-0.746421	0.465045	0.999722	0.999722	-4.68945	Membrane-associated phosphatidylinositol transfer protein 2 OS=Mus musculus OX=10090 GN=Pitpnm2 PE=1 SV=1	0	164.049	14	13	99	13	1331	147.5	7.34	transport	NA	transporter activity;other molecular function	NA	ENSMUSG00000029406	Pitpnm2	NA	NA
Ubl3	Q9Z2M6	0.128204	1.09293	19.3211	-0.590304	0.56232	0.999722	0.999722	-4.72161	Ubiquitin-like protein 3 OS=Mus musculus OX=10090 GN=Ubl3 PE=1 SV=1	0.001	4.758	18	2	2	2	117	13.2	6.92	NA	plasma membrane;other membranes	NA	24109	ENSMUSG00000001687	Ubl3	NA	NA
Tf	Q921I1	0.128155	1.0929	20.8159	-0.795969	0.436415	0.999722	0.999722	-4.67783	Serotransferrin OS=Mus musculus OX=10090 GN=Tf PE=1 SV=1	0	57.169	10	6	21	6	697	76.7	7.18	cell organization and biogenesis;stress response;transport;developmental processes;signal transduction;other biological processes	non-structural extracellular;extracellular matrix;plasma membrane;other membranes;other cytoplasmic organelle;other cell component	signal transduction activity or receptor binding;other molecular function	22041	ENSMUSG00000032554	Tf	Platelet degranulation ; Cargo recognition for clathrin-mediated endocytosis; Regulation of Insulin-like Growth Factor (IGF) transport and uptake by Insulin-like Growth Factor Binding Proteins (IGFBPs); Post-translational protein phosphorylation; Transferrin endocytosis and recycling	Iron Homeostasis
Gucy1a2	F8VQK3	-0.128144	-1.09289	22.2358	1.00547	0.32799	0.999722	0.999722	-4.6216	Guanylate cyclase OS=Mus musculus OX=10090 GN=Gucy1a2 PE=1 SV=1	0	61.243	18	9	40	9	730	81.8	6.87	other metabolic processes;signal transduction;other biological processes	other cell component	other molecular function	234889	ENSMUSG00000041624	Gucy1a2	NA	Purine metabolism
Hcn2	O88703	0.128131	1.09288	23.6005	-0.76556	0.453854	0.999722	0.999722	-4.68504	Potassium/sodium hyperpolarization-activated cyclic nucleotide-gated channel 2 OS=Mus musculus OX=10090 GN=Hcn2 PE=1 SV=1	0	193.055	24	15	161	10	863	94.7	8.73	transport;other biological processes	plasma membrane;other membranes;other cell component	transporter activity;other molecular function	15166	ENSMUSG00000020331	Hcn2	HCN channels	NA
Vmn1r185	Q8R299	0.127882	1.09269	22.917	-0.72309	0.478909	0.999722	0.999722	-4.69469	Vomeronasal type-1 receptor OS=Mus musculus OX=10090 GN=Vmn1r185 PE=3 SV=1	0.003	3.017	7	1	30	1	319	37.1	9.77	signal transduction;other biological processes	plasma membrane;other membranes	other molecular function	171265	ENSMUSG00000091924	Vmn1r185	NA	NA
Itm2c	Q91VK4	0.127849	1.09266	22.0288	-0.902322	0.378794	0.999722	0.999722	-4.65068	Integral membrane protein 2C OS=Mus musculus OX=10090 GN=Itm2c PE=1 SV=2	0	58.349	30	6	55	6	269	30.5	8.59	developmental processes;other biological processes	plasma membrane;other membranes;ER/Golgi;other cytoplasmic organelle;other cell component	other molecular function	64294	ENSMUSG00000026223	Itm2c	NA	NA
Rpl23a	P62751	0.127668	1.09253	22.7966	-0.63219	0.535206	0.999722	0.999722	-4.71366	60S ribosomal protein L23a OS=Mus musculus OX=10090 GN=Rpl23a PE=1 SV=1	0	23.171	25	4	25	4	156	17.7	10.45	cell organization and biogenesis;protein metabolism;other metabolic processes	cytosol;translational apparatus;nucleus	nucleic acid binding activity;other molecular function	268449	ENSMUSG00000058546	Rpl23a	Nonsense Mediated Decay (NMD) enhanced by the Exon Junction Complex (EJC); L13a-mediated translational silencing of Ceruloplasmin expression; GTP hydrolysis and joining of the 60S ribosomal subunit; SRP-dependent cotranslational protein targeting to membrane; Major pathway of rRNA processing in the nucleolus and cytosol; Formation of a pool of free 40S subunits; Nonsense Mediated Decay (NMD) independent of the Exon Junction Complex (EJC)	Cytoplasmic Ribosomal Proteins
Mars2	Q499X9	-0.127654	-1.09252	19.9342	0.763081	0.455294	0.999722	0.999722	-4.68562	Methionine--tRNA ligase, mitochondrial OS=Mus musculus OX=10090 GN=Mars2 PE=1 SV=2	0	24.131	7	4	6	4	586	65.8	8.09	protein metabolism;RNA metabolism OR transcription;other metabolic processes	mitochondrion	other molecular function	212679	ENSMUSG00000046994	Mars2	NA	NA
Sort1	Q6PHU5	0.127628	1.0925	20.1199	-0.576451	0.571444	0.999722	0.999722	-4.72413	Sortilin OS=Mus musculus OX=10090 GN=Sort1 PE=1 SV=1	0	21.984	4	2	17	2	825	91.1	5.88	cell organization and biogenesis;transport;developmental processes;signal transduction;other biological processes	plasma membrane;other membranes;cytosol;ER/Golgi;nucleus;other cytoplasmic organelle;other cell component	other molecular function	20661	ENSMUSG00000068747	Sort1	Golgi Associated Vesicle Biogenesis	NA
Sh3glb1	Q9JK48	-0.127619	-1.09249	24.049	0.920881	0.369282	0.999722	0.999722	-4.64564	Endophilin-B1 OS=Mus musculus OX=10090 GN=Sh3glb1 PE=1 SV=1	0	44.361	17	6	25	5	365	40.8	6.04	cell organization and biogenesis;other metabolic processes;stress response;transport;developmental processes;other biological processes	other membranes;cytosol;mitochondrion;ER/Golgi;other cytoplasmic organelle;other cell component	other molecular function	54673	ENSMUSG00000037062	Sh3glb1	NA	NA
Inpp5a	Q7TNC9	0.127487	1.09239	23.5181	-1.18131	0.252842	0.999722	0.999722	-4.56624	Inositol polyphosphate-5-phosphatase A OS=Mus musculus OX=10090 GN=Inpp5a PE=1 SV=1	0	94.78	27	9	59	9	412	47.6	6.92	other metabolic processes;signal transduction;other biological processes	plasma membrane;other membranes;other cell component	other molecular function	212111	ENSMUSG00000025477	Inpp5a	Synthesis of IP2, IP, and Ins in the cytosol	NA
Rdh13	Q8CEE7	-0.127266	-1.09222	24.34	1.17742	0.254353	0.999722	0.999722	-4.56754	Retinol dehydrogenase 13 OS=Mus musculus OX=10090 GN=Rdh13 PE=1 SV=1	0	9.476	5	1	2	1	334	36.4	8.85	other metabolic processes;developmental processes;other biological processes	other membranes;mitochondrion	other molecular function	108841	ENSMUSG00000008435	Rdh13	RA biosynthesis pathway	NA
Setd7	Q8VHL1	-0.127249	-1.09221	19.5014	0.698268	0.493927	0.999722	0.999722	-4.7001	Histone-lysine N-methyltransferase SETD7 OS=Mus musculus OX=10090 GN=Setd7 PE=1 SV=2	0	24.149	11	3	9	3	366	40.5	4.65	cell organization and biogenesis;protein metabolism;other metabolic processes;stress response;other biological processes	nucleus;other cell component	other molecular function	73251	ENSMUSG00000037111	Setd7	PKMTs methylate histone lysines	NA
Pfn1	P62962	0.127172	1.09215	24.8466	-0.584676	0.566018	0.999722	0.999722	-4.72264	Profilin-1 OS=Mus musculus OX=10090 GN=Pfn1 PE=1 SV=2	0	96.137	54	7	77	7	140	14.9	8.28	cell organization and biogenesis;developmental processes;other biological processes	non-structural extracellular;cytosol;cytoskeleton;nucleus;other cell component	signal transduction activity or receptor binding;enzyme regulator activity;cytoskeletal activity;other molecular function	18643	ENSMUSG00000018293	Pfn1	RHO GTPases Activate Formins; PCP/CE pathway; Signaling by ROBO receptors	G13 Signaling Pathway; Regulation of Actin Cytoskeleton
Ncoa7	A0A1L1SSS4	-0.127148	-1.09213	19.3587	0.630592	0.536687	0.999722	0.999722	-4.69816	Nuclear receptor coactivator 7 OS=Mus musculus OX=10090 GN=Ncoa7 PE=1 SV=1	0.011	2.032	1	1	1	1	894	101.1	5.52	NA	NA	NA	NA	ENSMUSG00000039697	Ncoa7	NA	NA
Immt	E9Q800	0.127128	1.09212	22.1843	-0.678601	0.506017	0.999722	0.999722	-4.70427	MICOS complex subunit MIC60 OS=Mus musculus OX=10090 GN=Immt PE=1 SV=1	0	662.367	62	46	778	2	679	75.6	7.8	NA	other membranes;mitochondrion	NA	76614	ENSMUSG00000052337	Immt	NA	NA
Syn2	Q64332	-0.127075	-1.09208	28.8942	0.831199	0.416744	0.999722	0.999722	-4.66917	Synapsin-2 OS=Mus musculus OX=10090 GN=Syn2 PE=1 SV=2	0	736.328	63	26	820	23	586	63.3	8.43	cell-cell signaling;transport	plasma membrane;other membranes;ER/Golgi;other cell component	other molecular function	20965	ENSMUSG00000009394	Syn2	Dopamine Neurotransmitter Release Cycle; Serotonin Neurotransmitter Release Cycle	NA
Hectd1	Q69ZR2	0.127004	1.09202	18.7322	-0.783215	0.445681	0.999722	0.999722	-4.6461	E3 ubiquitin-protein ligase HECTD1 OS=Mus musculus OX=10090 GN=Hectd1 PE=1 SV=2	0.003	2.894	0	1	1	1	2618	289.9	5.41	protein metabolism;other metabolic processes;developmental processes;other biological processes	NA	other molecular function	NA	ENSMUSG00000035247	Hectd1	Antigen processing: Ubiquitination & Proteasome degradation	NA
Ndufb8	Q9D6J5	-0.126813	-1.09188	25.0467	1.02262	0.320025	0.999722	0.999722	-4.61651	NADH dehydrogenase [ubiquinone] 1 beta subcomplex subunit 8, mitochondrial OS=Mus musculus OX=10090 GN=Ndufb8 PE=1 SV=1	0	123.937	41	6	166	6	186	21.9	6.64	cell organization and biogenesis;other metabolic processes	other membranes;mitochondrion;ER/Golgi	other molecular function	67264	ENSMUSG00000025204	Ndufb8	Mitochondrial protein import; Complex I biogenesis	Oxidative phosphorylation
Lrrc74b	Q14BP6	0.126806	1.09187	18.2595	-0.791543	0.439525	0.999722	0.999722	-4.66674	Leucine-rich repeat-containing protein 74B OS=Mus musculus OX=10090 GN=Lrrc74b PE=2 SV=1	0.008	2.072	3	1	1	1	391	41.7	6.02	NA	NA	NA	74685	ENSMUSG00000022759	Lrrc74b	NA	NA
Zdhhc17	Q80TN5	-0.126766	-1.09184	18.5875	0.697637	0.494312	0.999722	0.999722	-4.70024	Palmitoyltransferase ZDHHC17 OS=Mus musculus OX=10090 GN=Zdhhc17 PE=1 SV=2	0.003	3.054	1	1	2	1	632	72.6	7.39	cell organization and biogenesis;protein metabolism;other metabolic processes;transport;developmental processes;other biological processes	plasma membrane;other membranes;ER/Golgi;other cell component	signal transduction activity or receptor binding;transporter activity;other molecular function	320150	ENSMUSG00000035798	Zdhhc17	NA	NA
Gpc6	Q8R3X6	-0.126722	-1.09181	18.7686	0.760263	0.457505	0.999722	0.999722	-4.68613	Glypican-6 OS=Mus musculus OX=10090 GN=Gpc6 PE=1 SV=1	0	14.982	4	2	6	1	565	64.3	5.67	other biological processes	extracellular matrix;plasma membrane;other membranes;other cell component	NA	23888	ENSMUSG00000058571	Gpc6	NA	NA
Aldh3a2	B1AV77	0.126661	1.09176	23.0709	-0.968195	0.345768	0.999722	0.999722	-4.63241	Aldehyde dehydrogenase OS=Mus musculus OX=10090 GN=Aldh3a2 PE=1 SV=1	0	104.337	21	9	108	9	487	54.3	8.48	other metabolic processes	other membranes	other molecular function	11671	ENSMUSG00000010025	Aldh3a2	NA	Tryptophan metabolism
Psmd11	Q8BG32	0.126562	1.09169	22.5902	-0.857756	0.402296	0.999722	0.999722	-4.66242	26S proteasome non-ATPase regulatory subunit 11 OS=Mus musculus OX=10090 GN=Psmd11 PE=1 SV=3	0	87.896	27	10	56	10	422	47.4	6.48	cell organization and biogenesis;protein metabolism;other metabolic processes;other biological processes	other cell component	other molecular function	69077	ENSMUSG00000017428	Psmd11	Neutrophil degranulation; Separation of Sister Chromatids; MAPK6/MAPK4 signaling; The role of GTSE1 in G2/M progression after G2 checkpoint; Hedgehog ligand biogenesis; AUF1 (hnRNP D0) binds and destabilizes mRNA; Downstream TCR signaling; FCERI mediated NF-kB activation; Neddylation; Asymmetric localization of PCP proteins; Degradation of AXIN; Hedgehog 'on' state; Ub-specific processing proteases; Regulation of RUNX3 expression and activity; Antigen processing: Ubiquitination & Proteasome degradation; Autodegradation of Cdh1 by Cdh1:APC/C; APC/C:Cdc20 mediated degradation of Securin; APC/C:Cdh1 mediated degradation of Cdc20 and other APC/C:Cdh1 targeted proteins in late mitosis/early G1; Cdc20:Phospho-APC/C mediated degradation of Cyclin A; CDK-mediated phosphorylation and removal of Cdc6; UCH proteinases; Regulation of PTEN stability and activity; ABC-family proteins mediated transport; Regulation of RAS by GAPs; FBXL7 down-regulates AURKA during mitotic entry and in early mitosis; Regulation of ornithine decarboxylase (ODC); Activation of NF-kappaB in B cells; Oxygen-dependent proline hydroxylation of Hypoxia-inducible Factor Alpha; Cross-presentation of soluble exogenous antigens (endosomes); SCF(Skp2)-mediated degradation of p27/p21; Degradation of beta-catenin by the destruction complex; Autodegradation of the E3 ubiquitin ligase COP1; Degradation of DVL; Dectin-1 mediated noncanonical NF-kB signaling; Degradation of GLI1 by the proteasome; GLI3 is processed to GLI3R by the proteasome; NIK-->noncanonical NF-kB signaling; CDT1 association with the CDC6:ORC:origin complex; Orc1 removal from chromatin; G2/M Checkpoints; Ubiquitin Mediated Degradation of Phosphorylated Cdc25A; Ubiquitin-dependent degradation of Cyclin D; ROS sensing by NFE2L2; RUNX1 regulates transcription of genes involved in differentiation of HSCs; Regulation of RUNX2 expression and activity; Interleukin-1 signaling	Proteasome Degradation
Abce1	P61222	-0.126546	-1.09168	20.6435	0.532188	0.6011	0.999722	0.999722	-4.73179	ATP-binding cassette sub-family E member 1 OS=Mus musculus OX=10090 GN=Abce1 PE=1 SV=1	0	13.823	4	2	11	2	599	67.3	8.34	cell organization and biogenesis;protein metabolism;other metabolic processes;transport;other biological processes	cytosol;mitochondrion;other cell component	enzyme regulator activity;translation activity;other molecular function	24015	ENSMUSG00000058355	Abce1	Interferon alpha/beta signaling; OAS antiviral response	NA
Cacna1a	A0A571BET0	0.126526	1.09166	24.451	-0.826148	0.419529	0.999722	0.999722	-4.67043	Voltage-dependent P/Q-type calcium channel subunit alpha OS=Mus musculus OX=10090 GN=Cacna1a PE=1 SV=1	0	161.471	13	25	131	23	2457	277.4	8.91	transport;other biological processes	plasma membrane;other membranes	transporter activity;other molecular function	12286	ENSMUSG00000034656	Cacna1a	NA	Calcium Regulation in the Cardiac Cell
Arl1	P61211	0.126365	1.09154	17.9764	-0.776017	0.450639	0.999722	0.999722	-4.68192	ADP-ribosylation factor-like protein 1 OS=Mus musculus OX=10090 GN=Arl1 PE=1 SV=1	0	11.77	6	1	2	1	181	20.4	5.72	cell organization and biogenesis;other metabolic processes;transport;other biological processes	other membranes;cytosol;ER/Golgi;other cell component	enzyme regulator activity;other molecular function	104303	ENSMUSG00000060904	Arl1	Retrograde transport at the Trans-Golgi-Network	NA
Prdx2	Q61171	-0.126361	-1.09154	26.1991	0.829101	0.4179	0.999722	0.999722	-4.66969	Peroxiredoxin-2 OS=Mus musculus OX=10090 GN=Prdx2 PE=1 SV=3	0	95.513	44	9	135	9	198	21.8	5.41	cell cycle OR cell proliferation;other metabolic processes;stress response;developmental processes;other biological processes	cytosol	other molecular function	21672	ENSMUSG00000005161	Prdx2	TP53 Regulates Metabolic Genes; Detoxification of Reactive Oxygen Species	Oxidative Stress and Redox Pathway
Elavl2	B1AXZ5	-0.126233	-1.09144	18.2255	0.832405	0.416713	0.999722	0.999722	-4.65777	ELAV-like protein OS=Mus musculus OX=10090 GN=Elavl2 PE=1 SV=1	0.001	3.957	3	1	1	1	389	42.6	9.04	NA	other cell component	nucleic acid binding activity	15569	ENSMUSG00000008489	Elavl2	NA	mRNA processing
Psmd13	Q9WVJ2	0.126191	1.09141	24.5058	-1.20774	0.242765	0.999722	0.999722	-4.55732	26S proteasome non-ATPase regulatory subunit 13 OS=Mus musculus OX=10090 GN=Psmd13 PE=1 SV=1	0	96.551	37	10	80	10	376	42.8	5.71	cell cycle OR cell proliferation;cell organization and biogenesis;protein metabolism;other metabolic processes	cytosol;nucleus;other cell component	other molecular function	23997	ENSMUSG00000025487	Psmd13	Separation of Sister Chromatids; The role of GTSE1 in G2/M progression after G2 checkpoint; Ub-specific processing proteases; Neutrophil degranulation; Neddylation; Downstream TCR signaling; FCERI mediated NF-kB activation; Asymmetric localization of PCP proteins; Degradation of AXIN; Hedgehog 'on' state; Regulation of RUNX3 expression and activity; Antigen processing: Ubiquitination & Proteasome degradation; Autodegradation of Cdh1 by Cdh1:APC/C; APC/C:Cdc20 mediated degradation of Securin; APC/C:Cdh1 mediated degradation of Cdc20 and other APC/C:Cdh1 targeted proteins in late mitosis/early G1; Cdc20:Phospho-APC/C mediated degradation of Cyclin A; CDK-mediated phosphorylation and removal of Cdc6; MAPK6/MAPK4 signaling; UCH proteinases; Regulation of PTEN stability and activity; ABC-family proteins mediated transport; Regulation of RAS by GAPs; FBXL7 down-regulates AURKA during mitotic entry and in early mitosis; Regulation of ornithine decarboxylase (ODC); Activation of NF-kappaB in B cells; Oxygen-dependent proline hydroxylation of Hypoxia-inducible Factor Alpha; Cross-presentation of soluble exogenous antigens (endosomes); SCF(Skp2)-mediated degradation of p27/p21; Degradation of beta-catenin by the destruction complex; Autodegradation of the E3 ubiquitin ligase COP1; AUF1 (hnRNP D0) binds and destabilizes mRNA; Degradation of DVL; Hedgehog ligand biogenesis; Dectin-1 mediated noncanonical NF-kB signaling; Degradation of GLI1 by the proteasome; GLI3 is processed to GLI3R by the proteasome; NIK-->noncanonical NF-kB signaling; CDT1 association with the CDC6:ORC:origin complex; Orc1 removal from chromatin; G2/M Checkpoints; Ubiquitin Mediated Degradation of Phosphorylated Cdc25A; Ubiquitin-dependent degradation of Cyclin D; ROS sensing by NFE2L2; RUNX1 regulates transcription of genes involved in differentiation of HSCs; Regulation of RUNX2 expression and activity; Interleukin-1 signaling	TNF-alpha NF-kB Signaling Pathway; Proteasome Degradation
Phgdh	Q61753	0.126182	1.0914	25.2069	-0.881041	0.3899	0.999722	0.999722	-4.65635	D-3-phosphoglycerate dehydrogenase OS=Mus musculus OX=10090 GN=Phgdh PE=1 SV=3	0	147.737	29	13	153	13	533	56.5	6.54	cell cycle OR cell proliferation;cell organization and biogenesis;other metabolic processes;developmental processes;other biological processes	NA	other molecular function	236539	ENSMUSG00000053398	Phgdh	Serine biosynthesis	NA
Impdh1	E0CYE2	-0.12613	-1.09136	21.6465	0.959888	0.34982	0.999722	0.999722	-4.63478	Inosine-5'-monophosphate dehydrogenase OS=Mus musculus OX=10090 GN=Impdh1 PE=1 SV=1	0.006	2.28	2	1	1	1	489	52.4	6.55	other metabolic processes	nucleus;other cell component	other molecular function	NA	ENSMUSG00000003500	Impdh1	NA	NA
Inpp1	P49442	-0.126083	-1.09133	20.354	0.587386	0.564236	0.999722	0.999722	-4.72215	Inositol polyphosphate 1-phosphatase OS=Mus musculus OX=10090 GN=Inpp1 PE=1 SV=2	0	50.289	15	5	28	5	396	43.3	5.01	other metabolic processes	NA	other molecular function	16329	ENSMUSG00000026102	Inpp1	Synthesis of IP2, IP, and Ins in the cytosol	NA
Septin7	E9Q1G8	0.126065	1.09131	28.857	-0.959212	0.350151	0.999722	0.999722	-4.63497	Septin-7 OS=Mus musculus OX=10090 GN=Septin7 PE=1 SV=2	0	642.255	42	25	681	24	437	50.6	8.57	other biological processes	plasma membrane;other membranes;cytoskeleton;other cell component	other molecular function	235072	ENSMUSG00000001833	Septin7	NA	NA
Mrps18b	G3UX79	0.12603	1.09129	21.901	-0.678066	0.506348	0.999722	0.999722	-4.70438	28S ribosomal protein S18b, mitochondrial (Fragment) OS=Mus musculus OX=10090 GN=Mrps18b PE=1 SV=1	0	17.724	20	3	7	3	188	21.5	7.43	protein metabolism;other metabolic processes	mitochondrion	other molecular function	NA	ENSMUSG00000024436	Mrps18b	NA	NA
Clptm1	Q8VBZ3	-0.126003	-1.09127	24.5026	0.728576	0.475628	0.999722	0.999722	-4.69348	Cleft lip and palate transmembrane protein 1 homolog OS=Mus musculus OX=10090 GN=Clptm1 PE=1 SV=1	0	62.636	13	5	52	5	664	75.2	6.3	developmental processes;other biological processes	plasma membrane;other membranes;other cell component	NA	56457	ENSMUSG00000002981	Clptm1	NA	NA
Sptb	Q3UGX2	-0.125997	-1.09126	25.4712	0.63474	0.533578	0.999722	0.999722	-4.71316	Spectrin beta chain OS=Mus musculus OX=10090 GN=Sptb PE=1 SV=1	0	697.207	34	60	426	55	2329	267.9	5.49	cell organization and biogenesis	cytosol;cytoskeleton	cytoskeletal activity;other molecular function	20741	ENSMUSG00000021061	Sptb	NA	NA
Ddb1	Q3U1J4	0.125784	1.0911	24.7454	-0.966817	0.346439	0.999722	0.999722	-4.63281	DNA damage-binding protein 1 OS=Mus musculus OX=10090 GN=Ddb1 PE=1 SV=2	0	141.956	18	15	66	15	1140	126.8	5.26	cell-cell signaling;cell organization and biogenesis;protein metabolism;DNA metabolism;other metabolic processes;stress response;signal transduction;other biological processes	nucleus;other cell component	nucleic acid binding activity;other molecular function	13194	ENSMUSG00000024740	Ddb1	Neddylation; DNA Damage Recognition in GG-NER; Formation of TC-NER Pre-Incision Complex; Formation of Incision Complex in GG-NER; Recognition of DNA damage by PCNA-containing replication complex; Dual Incision in GG-NER; Dual incision in TC-NER; Gap-filling DNA repair synthesis and ligation in TC-NER	PluriNetWork: mechanisms associated with pluripotency
Vac14	Q80WQ2	-0.125591	-1.09095	20.0433	0.961054	0.34925	0.999722	0.999722	-4.63444	Protein VAC14 homolog OS=Mus musculus OX=10090 GN=Vac14 PE=1 SV=1	0	67.604	13	7	27	7	782	88	6.13	other metabolic processes;stress response;other biological processes	other membranes;cytosol;ER/Golgi;other cytoplasmic organelle;other cell component	enzyme regulator activity;other molecular function	234729	ENSMUSG00000010936	Vac14	Synthesis of PIPs at the Golgi membrane; Synthesis of PIPs at the early endosome membrane; Synthesis of PIPs at the late endosome membrane	NA
Taok2	Q6ZQ29	-0.12559	-1.09095	18.3949	0.992784	0.333966	0.999722	0.999722	-4.62532	Serine/threonine-protein kinase TAO2 OS=Mus musculus OX=10090 GN=Taok2 PE=1 SV=3	0	9.388	2	2	28	1	1240	139.2	7.06	cell adhesion;cell cycle OR cell proliferation;cell organization and biogenesis;protein metabolism;other metabolic processes;stress response;developmental processes;signal transduction;other biological processes	other membranes;cytosol;cytoskeleton;nucleus;other cell component	signal transduction activity or receptor binding;kinase activity;other molecular function	381921	ENSMUSG00000059981	Taok2	NA	NA
Gps1	Q99LD4	0.125525	1.0909	23.3177	-0.919383	0.370044	0.999722	0.999722	-4.64605	COP9 signalosome complex subunit 1 OS=Mus musculus OX=10090 GN=Gps1 PE=1 SV=1	0	72.257	20	9	64	9	471	53.4	6.84	protein metabolism;other metabolic processes	cytosol;nucleus	NA	NA	NA	Gps1	Neddylation; DNA Damage Recognition in GG-NER; Formation of TC-NER Pre-Incision Complex; Cargo recognition for clathrin-mediated endocytosis; RHOBTB1 GTPase cycle	NA
Glipr2	B1AWD6	-0.125505	-1.09089	19.6572	0.628057	0.537849	0.999722	0.999722	-4.71447	Golgi-associated plant pathogenesis-related protein 1 OS=Mus musculus OX=10090 GN=Glipr2 PE=1 SV=1	0	15.739	42	2	6	2	83	9.1	9.7	NA	non-structural extracellular	NA	NA	ENSMUSG00000028480	Glipr2	NA	NA
Bin1	O08539	-0.125421	-1.09083	26.789	0.826929	0.419097	0.999722	0.999722	-4.67023	Myc box-dependent-interacting protein 1 OS=Mus musculus OX=10090 GN=Bin1 PE=1 SV=1	0	361.891	46	23	446	21	588	64.4	5.03	cell organization and biogenesis;transport;developmental processes;other biological processes	plasma membrane;other membranes;cytosol;cytoskeleton;ER/Golgi;nucleus;other cytoplasmic organelle;other cell component	enzyme regulator activity;cytoskeletal activity;other molecular function	30948	ENSMUSG00000024381	Bin1	Clathrin-mediated endocytosis	NA
Ubxn1	A0A498WFS2	0.125335	1.09076	23.0183	-0.783554	0.443484	0.999722	0.999722	-4.68081	UBX domain-containing protein 1 OS=Mus musculus OX=10090 GN=Ubxn1 PE=1 SV=1	0	31.084	29	4	15	4	262	29.9	5.38	NA	NA	NA	NA	ENSMUSG00000071655	Ubxn1	NA	NA
Nsg1	Q62092	-0.125235	-1.09069	19.1157	0.767397	0.454747	0.999722	0.999722	-4.65461	Neuronal vesicle trafficking-associated protein 1 OS=Mus musculus OX=10090 GN=Nsg1 PE=1 SV=3	0	10.319	6	1	3	1	185	20.9	6.21	cell-cell signaling;cell organization and biogenesis;protein metabolism;other metabolic processes;transport;signal transduction;other biological processes	plasma membrane;other membranes;ER/Golgi;other cytoplasmic organelle;other cell component	signal transduction activity or receptor binding;other molecular function	18196	ENSMUSG00000029126	Nsg1	NA	Adipogenesis genes
Dock10	A0A087WS26	0.125158	1.09063	18.844	-0.889716	0.385347	0.999722	0.999722	-4.65405	Dedicator of cytokinesis protein 10 (Fragment) OS=Mus musculus OX=10090 GN=Dock10 PE=1 SV=1	0	7.206	2	1	2	1	564	65.2	8.22	signal transduction	NA	enzyme regulator activity	NA	ENSMUSG00000038608	Dock10	NA	NA
Pacsin2	A0A338P6P7	-0.125153	-1.09062	19.7074	0.707448	0.488341	0.999722	0.999722	-4.69812	Protein kinase C and casein kinase substrate in neurons protein 2 (Fragment) OS=Mus musculus OX=10090 GN=Pacsin2 PE=1 SV=1	0	63.222	41	3	15	2	180	20.2	4.45	cell organization and biogenesis	NA	NA	NA	ENSMUSG00000016664	Pacsin2	NA	NA
Brsk2	Q69Z98	-0.125062	-1.09055	21.5401	0.993704	0.333529	0.999722	0.999722	-4.62505	Serine/threonine-protein kinase BRSK2 OS=Mus musculus OX=10090 GN=Brsk2 PE=1 SV=2	0	149.006	24	11	93	9	735	81.7	8.79	cell cycle OR cell proliferation;cell organization and biogenesis;protein metabolism;other metabolic processes;stress response;transport;developmental processes;signal transduction;other biological processes	cytoskeleton;ER/Golgi;nucleus;other cell component	kinase activity;other molecular function	75770	ENSMUSG00000053046	Brsk2	NA	NA
Sod1	P08228	0.125002	1.09051	26.8531	-0.940226	0.359541	0.999722	0.999722	-4.6403	Superoxide dismutase [Cu-Zn] OS=Mus musculus OX=10090 GN=Sod1 PE=1 SV=2	0	100.494	32	4	105	4	154	15.9	6.51	cell organization and biogenesis;other metabolic processes;stress response;transport;developmental processes;other biological processes	non-structural extracellular;plasma membrane;other membranes;cytosol;mitochondrion;nucleus;other cytoplasmic organelle;other cell component	other molecular function	20655	ENSMUSG00000022982	Sod1	Platelet degranulation ; Detoxification of Reactive Oxygen Species	One carbon metabolism and related pathways; Oxidative Stress; Oxidative Stress and Redox Pathway
Rab23	Q9D4I9	0.124999	1.09051	22.4005	-0.700157	0.492774	0.999722	0.999722	-4.6997	Ras-related protein Rab-23 OS=Mus musculus OX=10090 GN=Rab23 PE=1 SV=1	0	74.247	33	6	55	6	237	26.8	7.3	cell organization and biogenesis;other metabolic processes;stress response;developmental processes;other biological processes	plasma membrane;other membranes;cytosol;cytoskeleton;other cytoplasmic organelle;other cell component	other molecular function	19335	ENSMUSG00000004768	Rab23	NA	Hedgehog Signaling Pathway
Rptor	Q8K4Q0	-0.124944	-1.09047	19.6203	0.626251	0.539006	0.999722	0.999722	-4.71482	Regulatory-associated protein of mTOR OS=Mus musculus OX=10090 GN=Rptor PE=1 SV=1	0	48.052	4	4	18	4	1335	149.4	6.87	cell organization and biogenesis;stress response;signal transduction;other biological processes	cytosol;nucleus;other cytoplasmic organelle;other cell component	enzyme regulator activity;nucleic acid binding activity;other molecular function	NA	NA	Rptor	Regulation of PTEN gene transcription; TP53 Regulates Metabolic Genes; HSF1-dependent transactivation; Macroautophagy; Energy dependent regulation of mTOR by LKB1-AMPK; Amino acids regulate mTORC1; mTORC1-mediated signalling	NA
Myo1h	Q9D6A1	0.124889	1.09042	20.8075	-0.742737	0.467218	0.999722	0.999722	-4.69029	Unconventional myosin-Ih OS=Mus musculus OX=10090 GN=Myo1h PE=2 SV=2	0.022	1.666	2	1	17	1	958	109.9	8.92	cell organization and biogenesis;transport	plasma membrane;other membranes;cytoskeleton;other cell component	cytoskeletal activity;other molecular function	NA	ENSMUSG00000066952	Myo1h	NA	NA
Slc2a13	Q3UHK1	0.124867	1.09041	23.169	-0.712367	0.485364	0.999722	0.999722	-4.69705	Proton myo-inositol cotransporter OS=Mus musculus OX=10090 GN=Slc2a13 PE=1 SV=2	0	89.517	16	11	60	11	637	69	6.86	transport;other biological processes	plasma membrane;other membranes;other cell component	transporter activity;other molecular function	239606	ENSMUSG00000036298	Slc2a13	Inositol transporters	NA
Epha4	Q03137	0.124827	1.09038	24.3543	-0.549899	0.589143	0.999722	0.999722	-4.72879	Ephrin type-A receptor 4 OS=Mus musculus OX=10090 GN=Epha4 PE=1 SV=2	0	185.8	21	16	128	15	986	109.7	6.51	cell adhesion;cell organization and biogenesis;protein metabolism;other metabolic processes;developmental processes;signal transduction;other biological processes	plasma membrane;other membranes;mitochondrion;ER/Golgi;other cytoplasmic organelle;other cell component	signal transduction activity or receptor binding;kinase activity;other molecular function	13838	ENSMUSG00000026235	Epha4	EPH-ephrin mediated repulsion of cells; EPHA-mediated growth cone collapse	Spinal Cord Injury; Gene regulatory network modelling somitogenesis
Syvn1	D3Z1Y1	-0.124806	-1.09036	19.0111	0.755238	0.459868	0.999722	0.999722	-4.68743	RING-type E3 ubiquitin transferase OS=Mus musculus OX=10090 GN=Syvn1 PE=1 SV=1	0.003	2.782	1	1	1	1	608	66.9	7.08	protein metabolism;other metabolic processes;stress response	other membranes;ER/Golgi	other molecular function	NA	ENSMUSG00000024807	Syvn1	NA	NA
Plpp1	Q61469	-0.124772	-1.09034	19.1743	0.701645	0.491867	0.999722	0.999722	-4.69938	Phospholipid phosphatase 1 OS=Mus musculus OX=10090 GN=Plpp1 PE=1 SV=1	0	15.2	6	1	11	1	283	31.9	7.02	other metabolic processes;signal transduction	plasma membrane;other membranes	other molecular function	19012	ENSMUSG00000021759	Plpp1	Sphingolipid de novo biosynthesis	Triacylglyceride Synthesis; Sphingolipid Metabolism (general overview); Glycerolipids and Glycerophospholipids; Sphingolipid Metabolism (integrated pathway)
Cldn10	Q9Z0S6	0.124627	1.09023	20.3312	-0.620611	0.542629	0.999722	0.999722	-4.71591	Claudin-10 OS=Mus musculus OX=10090 GN=Cldn10 PE=1 SV=2	0.001	4.214	4	1	3	1	231	24.7	7.8	cell adhesion;cell organization and biogenesis;transport;other biological processes	plasma membrane;other membranes;ER/Golgi;other cell component	other molecular function	58187	ENSMUSG00000022132	Cldn10	NA	NA
Stam	P70297	-0.124519	-1.09014	22.6554	0.967647	0.346035	0.999722	0.999722	-4.63257	Signal transducing adapter molecule 1 OS=Mus musculus OX=10090 GN=Stam PE=1 SV=3	0	111.518	25	9	33	9	548	59.7	4.84	protein metabolism;other metabolic processes;transport;other biological processes	other membranes;other cytoplasmic organelle	other molecular function	20844	ENSMUSG00000026718	Stam	RHOU GTPase cycle; Endosomal Sorting Complex Required For Transport (ESCRT); Cargo recognition for clathrin-mediated endocytosis; EGFR downregulation; Metalloprotease DUBs; Negative regulation of MET activity	IL-7 Signaling Pathway; IL-2 Signaling Pathway
Tmem11	E9Q933	-0.124476	-1.09011	23.526	0.824246	0.420581	0.999722	0.999722	-4.6709	Transmembrane protein 11, mitochondrial OS=Mus musculus OX=10090 GN=Tmem11 PE=1 SV=1	0	34.508	18	3	59	3	176	19.8	6.25	cell organization and biogenesis	other membranes;mitochondrion	NA	216821	ENSMUSG00000043284	Tmem11	NA	NA
Sirt5	A0A1Y7VM56	0.124445	1.09009	22.3367	-0.990919	0.334851	0.999722	0.999722	-4.62586	NAD-dependent protein deacylase sirtuin-5, mitochondrial OS=Mus musculus OX=10090 GN=Sirt5 PE=1 SV=1	0	57.265	20	6	39	6	350	38.2	8.25	protein metabolism;other metabolic processes	cytosol;mitochondrion;nucleus	other molecular function	68346	ENSMUSG00000054021	Sirt5	NA	NA
Paip1	G3UYE5	-0.124416	-1.09007	19.9081	0.744662	0.466081	0.999722	0.999722	-4.68985	Polyadenylate-binding protein-interacting protein 1 OS=Mus musculus OX=10090 GN=Paip1 PE=1 SV=1	0	18.85	5	2	20	2	410	47.2	5.22	NA	NA	nucleic acid binding activity	NA	ENSMUSG00000025451	Paip1	NA	NA
Atp5mpl	A0A1Y7VLP0	-0.124345	-1.09001	26.4436	1.04632	0.30925	0.999722	0.999722	-4.60937	ATP synthase subunit ATP5MPL, mitochondrial (Fragment) OS=Mus musculus OX=10090 GN=Atp5mpl PE=1 SV=1	0	10.887	14	1	29	1	57	6.6	9.99	NA	mitochondrion	NA	NA	ENSMUSG00000021290	Atp5mpl	NA	NA
Cetn2	Q9R1K9	0.12428	1.08996	21.3273	-0.671141	0.510647	0.999722	0.999722	-4.70582	Centrin-2 OS=Mus musculus OX=10090 GN=Cetn2 PE=1 SV=1	0	52.255	27	4	29	4	172	19.8	5	cell cycle OR cell proliferation;cell organization and biogenesis;DNA metabolism;other metabolic processes;stress response;transport;other biological processes	cytoskeleton;nucleus;other cell component	cytoskeletal activity;other molecular function	26370	ENSMUSG00000031347	Cetn2	DNA Damage Recognition in GG-NER; Recruitment of NuMA to mitotic centrosomes; Anchoring of the basal body to the plasma membrane; Regulation of PLK1 Activity at G2/M Transition; Loss of Nlp from mitotic centrosomes; Recruitment of mitotic centrosome proteins and complexes; AURKA Activation by TPX2; SUMOylation of DNA damage response and repair proteins; Formation of Incision Complex in GG-NER	NA
G3bp2	P97379	-0.124228	-1.08992	22.3915	0.795473	0.436696	0.999722	0.999722	-4.67795	Ras GTPase-activating protein-binding protein 2 OS=Mus musculus OX=10090 GN=G3bp2 PE=1 SV=2	0	66.551	26	10	66	10	482	54.1	5.62	cell organization and biogenesis;stress response;transport;signal transduction;other biological processes	cytosol;other cell component	nucleic acid binding activity	23881	ENSMUSG00000029405	G3bp2	NA	TNF-alpha NF-kB Signaling Pathway
Rpl24	Q8BP67	-0.124226	-1.08992	21.5738	0.881915	0.38944	0.999722	0.999722	-4.65612	60S ribosomal protein L24 OS=Mus musculus OX=10090 GN=Rpl24 PE=1 SV=2	0	10.747	11	2	16	2	157	17.8	11.25	cell cycle OR cell proliferation;cell organization and biogenesis;protein metabolism;other metabolic processes;developmental processes	cytosol;ER/Golgi;translational apparatus;other cell component	nucleic acid binding activity;other molecular function	68193	ENSMUSG00000098274	Rpl24	SRP-dependent cotranslational protein targeting to membrane; L13a-mediated translational silencing of Ceruloplasmin expression; Major pathway of rRNA processing in the nucleolus and cytosol; Formation of a pool of free 40S subunits; GTP hydrolysis and joining of the 60S ribosomal subunit; Nonsense Mediated Decay (NMD) independent of the Exon Junction Complex (EJC); Nonsense Mediated Decay (NMD) enhanced by the Exon Junction Complex (EJC)	Cytoplasmic Ribosomal Proteins
Cfap100	A0A171EBL0	0.124224	1.08992	22.0047	-0.921355	0.369042	0.999722	0.999722	-4.64551	Cilia- and flagella-associated protein 100 OS=Mus musculus OX=10090 GN=Cfap100 PE=4 SV=1	0.018	1.825	2	1	14	1	459	53.8	8.29	NA	NA	NA	NA	ENSMUSG00000048794	Cfap100	NA	NA
Msra	Q9D6Y7	0.124179	1.08989	21.2361	-0.852317	0.405229	0.999722	0.999722	-4.66381	Mitochondrial peptide methionine sulfoxide reductase OS=Mus musculus OX=10090 GN=Msra PE=1 SV=1	0	22.355	18	3	23	3	233	26	8.41	stress response;other biological processes	non-structural extracellular;other membranes;cytosol;cytoskeleton;nucleus;other cell component	other molecular function	110265	ENSMUSG00000054733	Msra	Protein repair	NA
Cdkn1b	P46414	0.123956	1.08972	18.8304	-0.692185	0.49816	0.999722	0.999722	-4.70127	Cyclin-dependent kinase inhibitor 1B OS=Mus musculus OX=10090 GN=Cdkn1b PE=1 SV=2	0	10.45	7	1	5	1	197	22.2	7.02	cell cycle OR cell proliferation;stress response;transport;developmental processes;signal transduction;other biological processes	cytosol;nucleus;other cytoplasmic organelle;other cell component	enzyme regulator activity;other molecular function	12576	ENSMUSG00000003031	Cdkn1b	SCF(Skp2)-mediated degradation of p27/p21; Cyclin D associated events in G1; Senescence-Associated Secretory Phenotype (SASP); DNA Damage/Telomere Stress Induced Senescence; FLT3 Signaling; AKT phosphorylates targets in the cytosol; PTK6 Regulates Cell Cycle; Estrogen-dependent nuclear events downstream of ESR-membrane signaling; TP53 Regulates Transcription of Genes Involved in G1 Cell Cycle Arrest; p53-Dependent G1 DNA Damage Response	ErbB signaling pathway; Oxidative Damage; IL-5 Signaling Pathway; Primary Focal Segmental Glomerulosclerosis FSGS; Ovarian Infertility Genes; Focal Adhesion-PI3K-Akt-mTOR-signaling pathway; miR-222 in Exercise-Induced Cardiac Growth; Dysregulated miRNA Targeting in Insulin/PI3K-AKT Signaling; G1 to S cell cycle control
Eif3f	Q9DCH4	0.123949	1.08971	20.2612	-0.771617	0.450347	0.999722	0.999722	-4.68363	Eukaryotic translation initiation factor 3 subunit F OS=Mus musculus OX=10090 GN=Eif3f PE=1 SV=2	0	13.707	9	3	11	3	361	38	5.58	cell organization and biogenesis;protein metabolism;other metabolic processes;other biological processes	translational apparatus;other cell component	nucleic acid binding activity;other molecular function	66085	ENSMUSG00000031029	Eif3f	L13a-mediated translational silencing of Ceruloplasmin expression; Formation of a pool of free 40S subunits; GTP hydrolysis and joining of the 60S ribosomal subunit; Translation initiation complex formation; Formation of the ternary complex, and subsequently, the 43S complex; Ribosomal scanning and start codon recognition	Translation Factors
Gba2	Q69ZF3	0.123932	1.0897	19.5633	-0.697489	0.494402	0.999722	0.999722	-4.70027	Non-lysosomal glucosylceramidase OS=Mus musculus OX=10090 GN=Gba2 PE=1 SV=2	0	25.87	4	3	11	3	918	103.2	5.59	cell organization and biogenesis;other metabolic processes;developmental processes;other biological processes	other membranes;cytosol;ER/Golgi	other molecular function	230101	ENSMUSG00000028467	Gba2	Glycosphingolipid metabolism	NA
Gsta4	P24472	-0.123892	-1.08967	22.9079	0.619741	0.543189	0.999722	0.999722	-4.71608	Glutathione S-transferase A4 OS=Mus musculus OX=10090 GN=Gsta4 PE=1 SV=3	0	43.689	32	7	66	7	222	25.5	7.39	other metabolic processes;stress response;other biological processes	mitochondrion;other cell component	other molecular function	14860	ENSMUSG00000032348	Gsta4	NA	Metapathway biotransformation; Oxidative Stress and Redox Pathway
Syngap1	A0A0J9YUM2	0.123791	1.08959	20.3203	-0.564117	0.579631	0.999722	0.999722	-4.72632	Ras/Rap GTPase-activating protein SynGAP OS=Mus musculus OX=10090 GN=Syngap1 PE=1 SV=4	0	709.814	50	48	740	2	1289	142.7	9.01	signal transduction;other biological processes	NA	enzyme regulator activity	NA	ENSMUSG00000067629	Syngap1	NA	NA
Pdap1	Q3UHX2	-0.123781	-1.08959	21.8482	0.684712	0.502242	0.999722	0.999722	-4.70299	28 kDa heat- and acid-stable phosphoprotein OS=Mus musculus OX=10090 GN=Pdap1 PE=1 SV=1	0	107.412	44	8	57	8	181	20.6	7.39	signal transduction	non-structural extracellular;plasma membrane;other membranes;cytosol	other molecular function	231887	ENSMUSG00000029623	Pdap1	Neutrophil degranulation	NA
Mon1a	A0A0R4J0D5	0.123741	1.08956	18.3306	-0.86914	0.396205	0.999722	0.999722	-4.65947	Vacuolar fusion protein MON1 homolog OS=Mus musculus OX=10090 GN=Mon1a PE=1 SV=1	0.001	4.043	2	1	3	1	556	62.1	6.1	transport	other cytoplasmic organelle	enzyme regulator activity	72825	ENSMUSG00000032583	Mon1a	NA	NA
Clasp1	A0A087WNW8	0.123685	1.08951	21.558	-0.689371	0.499375	0.999722	0.999722	-4.702	CLIP-associating protein 1 OS=Mus musculus OX=10090 GN=Clasp1 PE=1 SV=2	0	161.818	17	19	99	15	1475	162.8	8.53	NA	cytoskeleton;ER/Golgi;other cell component	cytoskeletal activity;other molecular function	NA	ENSMUSG00000064302	Clasp1	NA	Splicing factor NOVA regulated synaptic proteins
Camk2a	F8WIS9	-0.123619	-1.08946	29.6301	0.726069	0.477126	0.999722	0.999722	-4.69403	Calcium/calmodulin-dependent protein kinase OS=Mus musculus OX=10090 GN=Camk2a PE=1 SV=1	0	314.061	49	20	413	2	489	55.3	7.44	protein metabolism;other metabolic processes	NA	kinase activity;other molecular function	12322	ENSMUSG00000024617	Camk2a	NA	ErbB signaling pathway; Myometrial Relaxation and Contraction Pathways; Wnt Signaling Pathway NetPath; Calcium Regulation in the Cardiac Cell; EGFR1 Signaling Pathway
KPRP	Q5T749	0.123585	1.08944	20.0299	-0.463926	0.648258	0.999722	0.999722	-4.74247	CRAP Keratinocyte proline-rich protein OS=Homo sapiens OX=9606 GN=KPRP PE=1 SV=1	0	14.093	5	3	3	3	579	64.1	8.27	NA	other cell component	NA	448834	ENSG00000203786	KPRP	NA	NA
Sec22b	O08547	-0.123531	-1.0894	24.1391	1.17099	0.256863	0.999722	0.999722	-4.56968	Vesicle-trafficking protein SEC22b OS=Mus musculus OX=10090 GN=Sec22b PE=1 SV=3	0	85.849	49	9	101	9	215	24.7	8.51	cell organization and biogenesis;transport;other biological processes	other membranes;ER/Golgi;other cell component	other molecular function	20333	ENSMUSG00000027879	Sec22b	COPII-mediated vesicle transport; Cargo concentration in the ER; COPI-dependent Golgi-to-ER retrograde traffic; ER-Phagosome pathway	NA
Itgb2	Q542I8	-0.12344	-1.08933	18.7325	0.541465	0.595642	0.999722	0.999722	-4.73001	Integrin beta OS=Mus musculus OX=10090 GN=Itgb2 PE=1 SV=1	0	37.914	7	4	18	4	770	84.8	7.05	cell adhesion;stress response;transport;signal transduction;other biological processes	plasma membrane;other membranes;other cell component	other molecular function	16414	ENSMUSG00000000290	Itgb2	NA	IL-5 Signaling Pathway; Focal Adhesion-PI3K-Akt-mTOR-signaling pathway; TYROBP Causal Network; Microglia Pathogen Phagocytosis Pathway; Integrin-mediated Cell Adhesion; Focal Adhesion
Tsnax	Q9QZE7	-0.123339	-1.08925	19.7967	0.491383	0.630262	0.999722	0.999722	-4.73802	Translin-associated protein X OS=Mus musculus OX=10090 GN=Tsnax PE=1 SV=1	0	46.649	23	5	14	5	290	32.9	6.55	RNA metabolism OR transcription;other metabolic processes;developmental processes;other biological processes	ER/Golgi;nucleus;other cell component	signal transduction activity or receptor binding;nucleic acid binding activity;other molecular function	53424	ENSMUSG00000056820	Tsnax	Small interfering RNA (siRNA) biogenesis	NA
Ube2d2a	A0A494BBD7	-0.123317	-1.08924	21.6393	0.919895	0.369783	0.999722	0.999722	-4.64591	Ubiquitin-conjugating enzyme E2D 2A (Fragment) OS=Mus musculus OX=10090 GN=Ube2d2a PE=1 SV=1	0.032	1.487	14	1	1	1	50	5.4	4.51	NA	NA	NA	NA	ENSMUSG00000091896	Ube2d2a	NA	Proteasome Degradation
Slc39a12	Q5FWH7	-0.123234	-1.08917	19.3874	0.721638	0.479781	0.999722	0.999722	-4.69502	Zinc transporter ZIP12 OS=Mus musculus OX=10090 GN=Slc39a12 PE=1 SV=1	0	26.413	8	4	12	4	689	76.2	5.77	transport;signal transduction;other biological processes	plasma membrane;other membranes;other cell component	transporter activity	277468	ENSMUSG00000036949	Slc39a12	NA	NA
Triqk	B2B9E1	-0.123234	-1.08917	20.3909	0.886156	0.387212	0.999722	0.999722	-4.655	Triple QxxK/R motif-containing protein OS=Mus musculus OX=10090 GN=Triqk PE=2 SV=1	0.008	2.09	8	1	11	1	86	9.7	9.52	NA	other membranes;ER/Golgi	NA	208820	ENSMUSG00000055963	Triqk	NA	NA
Dip2c	E9PWR4	0.123138	1.0891	20.2101	-0.650333	0.523686	0.999722	0.999722	-4.71006	Disco-interacting protein 2 homolog C OS=Mus musculus OX=10090 GN=Dip2c PE=1 SV=1	0	34.066	4	5	12	5	1557	171	7.62	NA	NA	NA	NA	ENSMUSG00000048264	Dip2c	NA	NA
Oxr1	Q4KMM3	-0.123065	-1.08905	24.9176	0.760571	0.456755	0.999722	0.999722	-4.6862	Oxidation resistance protein 1 OS=Mus musculus OX=10090 GN=Oxr1 PE=1 SV=3	0	544.73	53	34	273	34	866	95.9	5.33	stress response;other biological processes	nucleus	other molecular function	170719	ENSMUSG00000022307	Oxr1	NA	NA
Rala	P63321	0.123008	1.089	25.8614	-0.697916	0.494142	0.999722	0.999722	-4.70018	Ras-related protein Ral-A OS=Mus musculus OX=10090 GN=Rala PE=1 SV=1	0	93.748	33	8	152	5	206	23.5	7.11	cell cycle OR cell proliferation;cell organization and biogenesis;transport;developmental processes;signal transduction;other biological processes	plasma membrane;other membranes;other cell component	signal transduction activity or receptor binding;cytoskeletal activity;other molecular function	56044	ENSMUSG00000008859	Rala	NA	NA
Ppdpf	Q9CR37	0.12299	1.08899	22.9664	-0.688136	0.500134	0.999722	0.999722	-4.70226	Pancreatic progenitor cell differentiation and proliferation factor OS=Mus musculus OX=10090 GN=Ppdpf PE=1 SV=1	0	17.569	23	2	4	2	115	12.3	7.44	developmental processes;other biological processes	NA	NA	66496	ENSMUSG00000016344	Ppdpf	NA	NA
Nlgn4l	B0F2B4	-0.122938	-1.08895	20.8216	0.835554	0.414353	0.999722	0.999722	-4.66807	Neuroligin 4-like OS=Mus musculus OX=10090 GN=Nlgn4l PE=1 SV=1	0	62.267	7	5	49	2	945	97.3	6.32	cell adhesion;cell-cell signaling;cell organization and biogenesis;transport;developmental processes;other biological processes	plasma membrane;other membranes;other cell component	signal transduction activity or receptor binding;other molecular function	NA	NA	Nlgn4l	NA	NA
Atad1	Q9D5T0	-0.122936	-1.08895	24.3845	1.03346	0.315068	0.999722	0.999722	-4.61327	ATPase family AAA domain-containing protein 1 OS=Mus musculus OX=10090 GN=Atad1 PE=1 SV=1	0	167.584	28	9	110	9	361	40.7	6.9	other biological processes	plasma membrane;other membranes;other cytoplasmic organelle;other cell component	other molecular function	67979	ENSMUSG00000013662	Atad1	Class I peroxisomal membrane protein import	NA
Prkcb	P68404	-0.122892	-1.08892	25.0398	0.861593	0.400236	0.999722	0.999722	-4.66143	Protein kinase C beta type OS=Mus musculus OX=10090 GN=Prkcb PE=1 SV=4	0	156.219	23	15	157	12	671	76.7	7.01	cell organization and biogenesis;protein metabolism;other metabolic processes;stress response;transport;signal transduction;other biological processes	plasma membrane;other membranes;cytosol;cytoskeleton;nucleus;other cell component	signal transduction activity or receptor binding;kinase activity;other molecular function	18751	ENSMUSG00000052889	Prkcb	Activation of NF-kappaB in B cells; VEGFR2 mediated cell proliferation; Trafficking of GluR2-containing AMPA receptors; Depolymerisation of the Nuclear Lamina; WNT5A-dependent internalization of FZD4; RHO GTPases Activate NADPH Oxidases; Disinhibition of SNARE formation	IL-5 Signaling Pathway; MicroRNAs in Cardiomyocyte Hypertrophy; Serotonin and anxiety-related events; Serotonin and anxiety; Chemokine signaling pathway; G Protein Signaling Pathways; IL-3 Signaling Pathway; Myometrial Relaxation and Contraction Pathways; Wnt Signaling Pathway; Kit Receptor Signaling Pathway; MAPK signaling pathway; Wnt Signaling Pathway NetPath; Calcium Regulation in the Cardiac Cell; EGFR1 Signaling Pathway; Insulin Signaling; Wnt Signaling Pathway and Pluripotency
Acat1	Q8QZT1	0.122891	1.08891	28.5549	-1.12288	0.276232	0.999722	0.999722	-4.58541	Acetyl-CoA acetyltransferase, mitochondrial OS=Mus musculus OX=10090 GN=Acat1 PE=1 SV=1	0	553.138	53	22	637	22	424	44.8	8.51	other metabolic processes;stress response;developmental processes;other biological processes	mitochondrion	other molecular function	110446	ENSMUSG00000032047	Acat1	Branched-chain amino acid catabolism; Synthesis of Ketone Bodies; Utilization of Ketone Bodies	Fatty Acid Beta Oxidation; Synthesis and Degradation of Ketone Bodies; Tryptophan metabolism
Pcyox1	Q9CQF9	-0.122836	-1.08887	23.3795	1.04118	0.311566	0.999722	0.999722	-4.61093	Prenylcysteine oxidase OS=Mus musculus OX=10090 GN=Pcyox1 PE=1 SV=1	0	147.405	27	10	105	10	505	56.5	6.92	protein metabolism;other metabolic processes;transport	non-structural extracellular;plasma membrane;other membranes;other cytoplasmic organelle	transporter activity;other molecular function	66881	ENSMUSG00000029998	Pcyox1	NA	NA
Atp9a	Q8C288	0.122781	1.08883	22.3738	-0.98981	0.335378	0.999722	0.999722	-4.62618	Phospholipid-transporting ATPase OS=Mus musculus OX=10090 GN=Atp9a PE=1 SV=1	0	87.682	11	10	64	10	1031	116.8	7.25	cell organization and biogenesis;transport	other membranes;ER/Golgi;other cytoplasmic organelle	transporter activity;other molecular function	11981	ENSMUSG00000027546	Atp9a	NA	NA
Ppp2r5d	Q91V89	0.122705	1.08877	22.2986	-0.817096	0.42455	0.999722	0.999722	-4.67267	Serine/threonine-protein phosphatase 2A 56 kDa regulatory subunit OS=Mus musculus OX=10090 GN=Ppp2r5d PE=1 SV=1	0	73.531	22	11	70	10	594	69	7.96	protein metabolism;other metabolic processes;signal transduction;other biological processes	cytosol;nucleus;other cell component	enzyme regulator activity;other molecular function	21770	ENSMUSG00000059409	Ppp2r5d	NA	Focal Adhesion-PI3K-Akt-mTOR-signaling pathway; Glycogen Metabolism; IL-6 signaling Pathway
Thop1	A0A0R4IZY0	0.122641	1.08873	21.0281	-0.500942	0.622478	0.999722	0.999722	-4.73685	Thimet oligopeptidase OS=Mus musculus OX=10090 GN=Thop1 PE=1 SV=1	0	77.328	17	9	40	9	687	78	5.99	protein metabolism;other metabolic processes	NA	other molecular function	50492	ENSMUSG00000004929	Thop1	NA	NA
Gna12	P27600	-0.122624	-1.08871	18.6821	0.603713	0.553562	0.999722	0.999722	-4.71912	Guanine nucleotide-binding protein subunit alpha-12 OS=Mus musculus OX=10090 GN=Gna12 PE=1 SV=3	0	21.776	12	5	40	3	379	44.1	9.83	developmental processes;signal transduction;other biological processes	plasma membrane;other membranes;other cell component	signal transduction activity or receptor binding;other molecular function	14673	ENSMUSG00000000149	Gna12	G alpha (12/13) signalling events; Thrombin signalling through proteinase activated receptors (PARs)	G Protein Signaling Pathways; MAPK signaling pathway; Regulation of Actin Cytoskeleton
Zbed5	D3Z5B1	0.122581	1.08868	21.0312	-0.901609	0.379163	0.999722	0.999722	-4.65087	Zinc finger, BED type-containing 5 (Fragment) OS=Mus musculus OX=10090 GN=Zbed5 PE=4 SV=8	0	45.601	13	2	34	2	183	19.2	8.28	NA	NA	NA	NA	ENSMUSG00000034173	Zbed5	NA	NA
Rapgef4	Q9EQZ6	-0.122562	-1.08867	24.427	0.844291	0.409581	0.999722	0.999722	-4.66586	Rap guanine nucleotide exchange factor 4 OS=Mus musculus OX=10090 GN=Rapgef4 PE=1 SV=1	0	170.958	22	21	139	21	1011	115.4	6.92	cell-cell signaling;transport;signal transduction;other biological processes	plasma membrane;other membranes;cytosol;other cell component	enzyme regulator activity;other molecular function	56508	ENSMUSG00000049044	Rapgef4	Rap1 signalling; Integrin signaling; Glucagon-like Peptide-1 (GLP1) regulates insulin secretion	NA
Cep192	A0A286YDK4	0.122447	1.08858	19.2193	-1.048	0.308499	0.999722	0.999722	-4.60886	Centrosomal protein 192 (Fragment) OS=Mus musculus OX=10090 GN=Cep192 PE=1 SV=1	0.025	1.601	2	1	4	1	1105	120.2	6.92	cell cycle OR cell proliferation;cell organization and biogenesis;other biological processes	cytosol;cytoskeleton;other cell component	other molecular function	NA	ENSMUSG00000024542	Cep192	NA	NA
Surf1	A0A0A6YVR9	-0.122398	-1.08854	21.271	0.682911	0.503352	0.999722	0.999722	-4.70337	SURF1-like protein (Fragment) OS=Mus musculus OX=10090 GN=Surf1 PE=1 SV=1	0	39.32	26	4	25	4	240	27.1	8.69	NA	other membranes;mitochondrion	NA	NA	ENSMUSG00000015790	Surf1	NA	Electron Transport Chain
Grid2	Q61625	0.12212	1.08833	19.4437	-0.494096	0.62721	0.999722	0.999722	-4.73792	Glutamate receptor ionotropic, delta-2 OS=Mus musculus OX=10090 GN=Grid2 PE=1 SV=1	0	30.637	4	3	7	2	1007	113	6.1	cell adhesion;cell-cell signaling;cell organization and biogenesis;transport;developmental processes;signal transduction;other biological processes	plasma membrane;other membranes;other cell component	transporter activity;other molecular function	14804	ENSMUSG00000071424	Grid2	NA	NA
Mrs2	Q5NCE8	0.122102	1.08832	22.589	-0.530851	0.602007	0.999722	0.999722	-4.73201	Magnesium transporter MRS2 homolog, mitochondrial OS=Mus musculus OX=10090 GN=Mrs2 PE=2 SV=2	0	39.266	25	9	31	9	434	49.3	7.53	other metabolic processes;transport	other membranes;mitochondrion	transporter activity	380836	ENSMUSG00000021339	Mrs2	Miscellaneous transport and binding events	NA
Dgkb	Q6NS52	0.121902	1.08817	23.8231	-0.559554	0.582676	0.999722	0.999722	-4.72712	Diacylglycerol kinase beta OS=Mus musculus OX=10090 GN=Dgkb PE=1 SV=2	0	181.827	21	13	117	13	802	90.2	7.93	other metabolic processes;signal transduction;other biological processes	plasma membrane;other membranes;cytosol;other cell component	kinase activity;other molecular function	217480	ENSMUSG00000036095	Dgkb	Effects of PIP2 hydrolysis	NA
Arpc3	Q9JM76	-0.121695	-1.08801	25.2598	0.956003	0.351727	0.999722	0.999722	-4.63587	Actin-related protein 2/3 complex subunit 3 OS=Mus musculus OX=10090 GN=Arpc3 PE=1 SV=3	0	84.538	35	6	91	6	178	20.5	8.59	cell organization and biogenesis;other biological processes	cytoskeleton;nucleus;other cell component	cytoskeletal activity	56378	ENSMUSG00000029465	Arpc3	Regulation of actin dynamics for phagocytic cup formation; RHO GTPases Activate WASPs and WAVEs; EPHB-mediated forward signaling; Clathrin-mediated endocytosis	NA
Gfm2	Q8R2Q4	0.121596	1.08794	26.1565	-0.916815	0.371352	0.999722	0.999722	-4.64675	Ribosome-releasing factor 2, mitochondrial OS=Mus musculus OX=10090 GN=Gfm2 PE=1 SV=2	0	11.045	6	4	7	4	779	86.1	6.43	cell organization and biogenesis;protein metabolism;other metabolic processes	NA	other molecular function	320806	ENSMUSG00000021666	Gfm2	Mitochondrial translation termination	NA
Cpne6	Q3UYN2	-0.121584	-1.08793	22.7059	0.546119	0.591685	0.999722	0.999722	-4.72944	Copine-6 OS=Mus musculus OX=10090 GN=Cpne6 PE=1 SV=1	0	70.944	15	8	62	7	556	61.6	5.5	NA	NA	NA	12891	ENSMUSG00000022212	Cpne6	NA	NA
Decr1	Q9CQ62	-0.121575	-1.08792	24.8037	1.06656	0.300257	0.999722	0.999722	-4.60317	2,4-dienoyl-CoA reductase, mitochondrial OS=Mus musculus OX=10090 GN=Decr1 PE=1 SV=1	0	185.118	42	13	171	13	335	36.2	8.95	other metabolic processes;other biological processes	cytosol;nucleus;other cell component	other molecular function	67460	ENSMUSG00000028223	Decr1	mitochondrial fatty acid beta-oxidation of unsaturated fatty acids	Fatty Acid Beta Oxidation; Fatty Acid Biosynthesis
Ctsd	P18242	-0.121575	-1.08792	24.8123	0.517384	0.611184	0.999722	0.999722	-4.73422	Cathepsin D OS=Mus musculus OX=10090 GN=Ctsd PE=1 SV=1	0	133.687	24	9	130	9	410	44.9	7.15	cell organization and biogenesis;protein metabolism;other metabolic processes;other biological processes	non-structural extracellular;other membranes;other cytoplasmic organelle;other cell component	other molecular function	13033	ENSMUSG00000007891	Ctsd	Neutrophil degranulation; MHC class II antigen presentation; Collagen degradation; Metabolism of Angiotensinogen to Angiotensins	NA
Ndufv3	Q8BK30	0.12151	1.08787	22.2842	-1.00283	0.329227	0.999722	0.999722	-4.62238	NADH dehydrogenase [ubiquinone] flavoprotein 3, mitochondrial OS=Mus musculus OX=10090 GN=Ndufv3 PE=1 SV=1	0	39.295	46	4	46	2	104	11.8	9.35	other metabolic processes	other membranes;mitochondrion	NA	78330	ENSMUSG00000024038	Ndufv3	Complex I biogenesis	Oxidative phosphorylation; Electron Transport Chain
Exoc6b	A6H5Z3	-0.121496	-1.08786	21.7425	1.07996	0.294407	0.999722	0.999722	-4.599	Exocyst complex component 6B OS=Mus musculus OX=10090 GN=Exoc6b PE=1 SV=1	0	75.485	18	11	38	9	810	94.1	6.39	transport	other membranes;other cell component	NA	75914	ENSMUSG00000033769	Exoc6b	NA	NA
Csnk1d	Q9DC28	0.121454	1.08783	23.1038	-0.980822	0.339672	0.999722	0.999722	-4.62879	Casein kinase I isoform delta OS=Mus musculus OX=10090 GN=Csnk1d PE=1 SV=2	0	61.688	20	7	53	4	415	47.3	9.74	cell-cell signaling;cell cycle OR cell proliferation;cell organization and biogenesis;protein metabolism;other metabolic processes;signal transduction;other biological processes	plasma membrane;other membranes;cytosol;cytoskeleton;ER/Golgi;nucleus;other cell component	kinase activity;other molecular function	104318	ENSMUSG00000025162	Csnk1d	Anchoring of the basal body to the plasma membrane; Regulation of PLK1 Activity at G2/M Transition; Loss of Nlp from mitotic centrosomes; Recruitment of mitotic centrosome proteins and complexes; Recruitment of NuMA to mitotic centrosomes; AURKA Activation by TPX2; COPII-mediated vesicle transport; Major pathway of rRNA processing in the nucleolus and cytosol	Wnt Signaling Pathway NetPath
Slc25a42	Q8R0Y8	0.12142	1.08781	23.3458	-0.907321	0.376216	0.999722	0.999722	-4.64933	Mitochondrial coenzyme A transporter SLC25A42 OS=Mus musculus OX=10090 GN=Slc25a42 PE=1 SV=1	0	123.885	42	11	109	11	318	35.2	10.05	transport	other membranes	transporter activity;other molecular function	73095	ENSMUSG00000002346	Slc25a42	NA	NA
Ccdc177	Q3UHB8	0.121392	1.08778	23.194	-0.869255	0.396143	0.999722	0.999722	-4.65944	Coiled-coil domain-containing protein 177 OS=Mus musculus OX=10090 GN=Ccdc177 PE=1 SV=1	0	100.462	18	11	96	11	706	79.8	10.8	NA	NA	NA	380768	ENSMUSG00000062961	Ccdc177	NA	NA
Camsap1	A0A0A0MQE5	0.121322	1.08773	20.1675	-0.685347	0.501851	0.999722	0.999722	-4.70285	Calmodulin-regulated spectrin-associated protein 1 OS=Mus musculus OX=10090 GN=Camsap1 PE=1 SV=1	0	30.291	4	5	13	5	1582	175.9	6.9	cell organization and biogenesis;developmental processes;other biological processes	cytoskeleton;other cell component	cytoskeletal activity;other molecular function	227634	ENSMUSG00000026933	Camsap1	NA	NA
Purg	Q8R4E6	-0.121249	-1.08768	19.0737	0.76258	0.455585	0.999722	0.999722	-4.68574	Purine-rich element-binding protein gamma OS=Mus musculus OX=10090 GN=Purg PE=1 SV=1	0	7.939	8	4	42	2	350	39.9	9.51	other biological processes	nucleus	nucleic acid binding activity;other molecular function	75029	ENSMUSG00000049184	Purg	NA	NA
Bag5	Q8CI32	0.121229	1.08766	21.1746	-0.689455	0.499324	0.999722	0.999722	-4.70198	BAG family molecular chaperone regulator 5 OS=Mus musculus OX=10090 GN=Bag5 PE=1 SV=1	0	90.867	26	9	28	9	447	50.9	6.05	cell organization and biogenesis;other biological processes	other membranes;cytosol;mitochondrion;nucleus;other cell component	enzyme regulator activity;other molecular function	70369	ENSMUSG00000049792	Bag5	Regulation of HSF1-mediated heat shock response	NA
Immt	Q8CAQ8	0.121228	1.08766	29.3295	-1.0024	0.329425	0.999722	0.999722	-4.6225	MICOS complex subunit Mic60 OS=Mus musculus OX=10090 GN=Immt PE=1 SV=1	0	710.429	62	48	819	4	757	83.8	6.61	cell organization and biogenesis;other biological processes	other membranes;mitochondrion	NA	76614	ENSMUSG00000052337	Immt	NA	NA
Vezt	Q3ZK22	-0.12101	-1.0875	18.6343	0.768391	0.453439	0.999722	0.999722	-4.68409	Vezatin OS=Mus musculus OX=10090 GN=Vezt PE=1 SV=2	0.002	3.585	1	1	2	1	780	87.9	5.2	cell adhesion;developmental processes	plasma membrane;other membranes;cytosol;nucleus;other cell component	cytoskeletal activity	215008	ENSMUSG00000036099	Vezt	NA	NA
Numbl	O08919	0.120984	1.08748	23.1111	-0.8642	0.398841	0.999722	0.999722	-4.66075	Numb-like protein OS=Mus musculus OX=10090 GN=Numbl PE=1 SV=3	0	61.202	18	9	59	8	604	64.1	8.82	cell cycle OR cell proliferation;cell organization and biogenesis;protein metabolism;other metabolic processes;developmental processes;signal transduction	other cell component	NA	18223	ENSMUSG00000063160	Numbl	NA	Delta-Notch Signaling Pathway; Notch Signaling Pathway
NA	Q3UTZ3	-0.120705	-1.08727	20.2582	0.831623	0.416511	0.999722	0.999722	-4.66906	Microtubule-associated protein 11 OS=Mus musculus OX=10090 GN=MAP11 PE=1 SV=1	0	8.971	7	4	6	4	580	62.7	8.68	NA	NA	NA	NA	NA	NA	NA	NA
Gria1	Q7TNB5	-0.120646	-1.08722	24.0862	0.831502	0.416577	0.999722	0.999722	-4.66909	Glutamate receptor 1 OS=Mus musculus OX=10090 GN=Gria1 PE=1 SV=1	0	146.608	21	18	156	13	907	101.5	7.53	transport;signal transduction	plasma membrane;other membranes	transporter activity	14799	ENSMUSG00000020524	Gria1	NA	Hypothetical Network for Drug Addiction
Selenof	Q9ERR7	-0.120599	-1.08719	18.4189	0.677847	0.506483	0.999722	0.999722	-4.70443	Selenoprotein F OS=Mus musculus OX=10090 GN=Selenof PE=1 SV=3	0	30.401	18	2	9	2	162	17.8	5.35	cell organization and biogenesis;other biological processes	ER/Golgi	other molecular function	93684	NA	Selenof	NA	NA
Efhd2	Q8C845	0.120599	1.08719	25.5322	-0.697539	0.494372	0.999722	0.999722	-4.70026	EF-hand domain-containing protein D2 OS=Mus musculus OX=10090 GN=Efhd2 PE=1 SV=1	0	190.835	58	16	172	16	240	26.8	5.14	NA	NA	other molecular function	27984	ENSMUSG00000040659	Efhd2	NA	NA
Psd	Q5DTT2	-0.12038	-1.08702	20.2296	0.42842	0.67372	0.999722	0.999722	-4.74739	PH and SEC7 domain-containing protein 1 OS=Mus musculus OX=10090 GN=Psd PE=1 SV=2	0	21.82	5	4	9	4	1024	109.6	7.05	cell organization and biogenesis;developmental processes;other biological processes	plasma membrane;other membranes;other cytoplasmic organelle;other cell component	enzyme regulator activity;other molecular function	73728	ENSMUSG00000037126	Psd	NA	NA
Tmem163	Q8C996	-0.120117	-1.08682	20.395	0.952605	0.3534	0.999722	0.999722	-4.63683	Transmembrane protein 163 OS=Mus musculus OX=10090 GN=Tmem163 PE=1 SV=1	0	28.62	14	2	17	2	288	31.2	7.93	transport	plasma membrane;other membranes;ER/Golgi;other cytoplasmic organelle;other cell component	other molecular function	72160	ENSMUSG00000026347	Tmem163	NA	mRNA processing
Ldah	A0A1W2P7T7	0.120108	1.08682	19.4057	-0.906561	0.376607	0.999722	0.999722	-4.64954	Lipid droplet-associated hydrolase (Fragment) OS=Mus musculus OX=10090 GN=Ldah PE=1 SV=1	0	22.649	16	2	17	2	190	21.6	8.76	NA	NA	NA	NA	ENSMUSG00000037669	Ldah	NA	NA
Ttc34	A0A140LHH0	0.1201	1.08681	17.1625	-0.395885	0.69684	0.999722	0.999722	-4.75171	Tetratricopeptide repeat protein 34 OS=Mus musculus OX=10090 GN=Ttc34 PE=4 SV=1	0.044	1.284	1	1	3	1	1063	115.3	7.47	NA	NA	NA	NA	ENSMUSG00000046637	Ttc34	NA	NA
Mtnd1	P03888	-0.120093	-1.0868	24.1598	0.885503	0.387554	0.999722	0.999722	-4.65517	NADH-ubiquinone oxidoreductase chain 1 OS=Mus musculus OX=10090 GN=Mtnd1 PE=1 SV=3	0	103.078	14	5	95	5	318	36	6.93	other metabolic processes;stress response;other biological processes	other membranes;mitochondrion;other cell component	other molecular function	17716; 3338902	ENSMUSG00000064341	Mtnd1	Complex I biogenesis	Oxidative phosphorylation; Electron Transport Chain
Ppfia4	A0A087WPM2	0.120029	1.08676	18.5872	-0.688811	0.499719	0.999722	0.999722	-4.70212	Protein tyrosine phosphatase, receptor type, f polypeptide (PTPRF),-interacting protein (liprin), alpha 4 OS=Mus musculus OX=10090 GN=Ppfia4 PE=1 SV=1	0	38.69	5	5	29	2	1184	133.6	6.3	cell organization and biogenesis	other cell component	NA	68507	ENSMUSG00000026458	Ppfia4	NA	NA
Cdc42ep4	Q9JM96	0.119926	1.08668	22.4036	-0.794248	0.437391	0.999722	0.999722	-4.67825	Cdc42 effector protein 4 OS=Mus musculus OX=10090 GN=Cdc42ep4 PE=1 SV=1	0	76.2	31	7	37	7	349	37.8	5.36	cell organization and biogenesis;stress response;signal transduction;other biological processes	plasma membrane;other membranes;cytoskeleton;other cell component	other molecular function	56699	ENSMUSG00000041598	Cdc42ep4	CDC42 GTPase cycle; RAC1 GTPase cycle; RAC2 GTPase cycle; RHOQ GTPase cycle	NA
Slc9a3r1	P70441	0.119852	1.08662	24.9996	-0.525143	0.605888	0.999722	0.999722	-4.73296	Na(+)/H(+) exchange regulatory cofactor NHE-RF1 OS=Mus musculus OX=10090 GN=Slc9a3r1 PE=1 SV=3	0	200.194	55	15	194	15	355	38.6	5.9	cell-cell signaling;cell organization and biogenesis;transport;developmental processes;signal transduction;other biological processes	non-structural extracellular;plasma membrane;other membranes;cytoskeleton;other cell component	signal transduction activity or receptor binding;transporter activity;cytoskeletal activity;other molecular function	26941	ENSMUSG00000020733	Slc9a3r1	NA	NA
Stoml2	Q99JB2	-0.119836	-1.08661	24.6809	1.06237	0.302106	0.999722	0.999722	-4.60446	Stomatin-like protein 2, mitochondrial OS=Mus musculus OX=10090 GN=Stoml2 PE=1 SV=1	0	189.953	44	11	167	11	353	38.4	8.87	cell organization and biogenesis;protein metabolism;other metabolic processes;stress response;transport;signal transduction;other biological processes	plasma membrane;other membranes;cytoskeleton;mitochondrion;nucleus	other molecular function	66592	ENSMUSG00000028455	Stoml2	Processing of SMDT1	NA
Timm13	P62075	-0.119535	-1.08638	23.658	0.959751	0.349888	0.999722	0.999722	-4.63481	Mitochondrial import inner membrane translocase subunit Tim13 OS=Mus musculus OX=10090 GN=Timm13 PE=1 SV=1	0	51.326	54	4	49	4	95	10.5	8.18	cell organization and biogenesis;transport	other membranes;mitochondrion;nucleus	other molecular function	30055	ENSMUSG00000020219	Timm13	NA	NA
Aplp2	Q60709	0.11949	1.08635	18.8327	-0.633329	0.534478	0.999722	0.999722	-4.71344	Amyloid-like protein 2 OS=Mus musculus OX=10090 GN=Aplp2 PE=1 SV=1	0	20.222	6	3	9	2	751	85.2	4.73	other biological processes	other membranes;nucleus	enzyme regulator activity;other molecular function	11804	ENSMUSG00000031996	Aplp2	NA	Splicing factor NOVA regulated synaptic proteins
Actbl2	Q8BFZ3	0.119387	1.08627	21.879	-0.865604	0.39809	0.999722	0.999722	-4.66039	Beta-actin-like protein 2 OS=Mus musculus OX=10090 GN=Actbl2 PE=1 SV=1	0	191.043	25	8	430	2	376	42	5.49	cell organization and biogenesis;developmental processes;other biological processes	other membranes;cytoskeleton;nucleus;other cell component	cytoskeletal activity;other molecular function	238880	ENSMUSG00000055194	Actbl2	NA	NA
Mtnd2	P03893	0.119345	1.08624	21.3423	-0.976033	0.341975	0.999722	0.999722	-4.63017	NADH-ubiquinone oxidoreductase chain 2 OS=Mus musculus OX=10090 GN=Mtnd2 PE=1 SV=2	0	24.349	8	2	22	2	345	38.7	9.92	other metabolic processes	other membranes;mitochondrion;other cell component	signal transduction activity or receptor binding;other molecular function	17717	ENSMUSG00000064345	Mtnd2	Complex I biogenesis	Oxidative phosphorylation; Electron Transport Chain
Arl6	O88848	-0.119198	-1.08613	20.7156	0.657046	0.519459	0.999722	0.999722	-4.70871	ADP-ribosylation factor-like protein 6 OS=Mus musculus OX=10090 GN=Arl6 PE=1 SV=1	0	51.659	26	4	39	4	186	20.9	8.25	cell-cell signaling;cell organization and biogenesis;protein metabolism;other metabolic processes;transport;developmental processes;signal transduction;other biological processes	plasma membrane;other membranes;cytosol;cytoskeleton;other cell component	other molecular function	56297	ENSMUSG00000022722	Arl6	BBSome-mediated cargo-targeting to cilium	NA
Ttc7b	A0A1Y7VL44	0.118997	1.08598	24.5108	-1.0011	0.330039	0.999722	0.999722	-4.62289	Tetratricopeptide repeat protein 7B OS=Mus musculus OX=10090 GN=Ttc7b PE=1 SV=1	0	111.56	25	20	169	20	860	96	6.87	NA	NA	NA	104718	ENSMUSG00000033530	Ttc7b	NA	NA
Nacad	Q5SWP3	0.118914	1.08592	19.3133	-0.427578	0.674321	0.999722	0.999722	-4.7283	NAC-alpha domain-containing protein 1 OS=Mus musculus OX=10090 GN=Nacad PE=1 SV=1	0.009	2.036	1	1	1	1	1504	156.7	4.56	transport	translational apparatus;nucleus;other cell component	other molecular function	192950	ENSMUSG00000041073	Nacad	NA	NA
Plcb1	Q9Z1B3	0.118892	1.0859	25.8998	-0.831381	0.416644	0.999722	0.999722	-4.66912	1-phosphatidylinositol 4,5-bisphosphate phosphodiesterase beta-1 OS=Mus musculus OX=10090 GN=Plcb1 PE=1 SV=2	0	542.595	53	45	520	45	1216	138.3	6.13	cell adhesion;cell-cell signaling;cell cycle OR cell proliferation;RNA metabolism OR transcription;other metabolic processes;developmental processes;signal transduction;other biological processes	plasma membrane;other membranes;cytosol;nucleus;other cell component	enzyme regulator activity;other molecular function	18795	ENSMUSG00000051177	Plcb1	Ca2+ pathway; G alpha (q) signalling events; G beta:gamma signalling through PLC beta; Presynaptic function of Kainate receptors; Synthesis of IP3 and IP4 in the cytosol; PLC beta mediated events; Acetylcholine regulates insulin secretion; Fatty Acids bound to GPR40 (FFAR1) regulate insulin secretion	Alzheimers Disease; Chemokine signaling pathway; IL-2 Signaling Pathway
Fundc1	Q9DB70	0.118774	1.08581	22.4985	-0.684875	0.502142	0.999722	0.999722	-4.70295	FUN14 domain-containing protein 1 OS=Mus musculus OX=10090 GN=Fundc1 PE=1 SV=1	0	60.451	19	2	30	2	155	17.1	8.63	cell organization and biogenesis;other metabolic processes;stress response;other biological processes	other membranes;mitochondrion	NA	72018	ENSMUSG00000025040	Fundc1	Receptor Mediated Mitophagy	NA
Acaa2	Q8BWT1	0.118504	1.08561	26.0232	-0.745151	0.465793	0.999722	0.999722	-4.68974	3-ketoacyl-CoA thiolase, mitochondrial OS=Mus musculus OX=10090 GN=Acaa2 PE=1 SV=3	0	435.797	59	16	297	16	397	41.8	8.09	cell organization and biogenesis;other metabolic processes;stress response;transport	mitochondrion	other molecular function	52538	ENSMUSG00000036880	Acaa2	Mitochondrial Fatty Acid Beta-Oxidation	Fatty Acid Biosynthesis
Pepd	Q11136	0.118479	1.08559	21.293	-0.946423	0.356457	0.999722	0.999722	-4.63857	Xaa-Pro dipeptidase OS=Mus musculus OX=10090 GN=Pepd PE=1 SV=3	0	56.95	19	7	21	7	493	55	5.78	protein metabolism;other metabolic processes	NA	other molecular function	18624	ENSMUSG00000063931	Pepd	NA	NA
C1qb	P14106	0.118436	1.08556	19.2389	-0.625309	0.540066	0.999722	0.999722	-4.69908	Complement C1q subcomponent subunit B OS=Mus musculus OX=10090 GN=C1qb PE=1 SV=2	0	13.097	8	2	2	1	253	26.7	8.15	cell organization and biogenesis;stress response;developmental processes;other biological processes	non-structural extracellular;other cell component	NA	12260	ENSMUSG00000036905	C1qb	Initial triggering of complement; Classical antibody-mediated complement activation; Regulation of Complement cascade	Oxidative Damage; Complement Activation, Classical Pathway; Microglia Pathogen Phagocytosis Pathway
Abhd10	Q6PE15	0.118405	1.08553	22.223	-0.669405	0.511727	0.999722	0.999722	-4.70618	Mycophenolic acid acyl-glucuronide esterase, mitochondrial OS=Mus musculus OX=10090 GN=Abhd10 PE=1 SV=1	0	91.317	27	6	75	6	297	33	8.79	protein metabolism;other metabolic processes	cytosol	other molecular function	213012	ENSMUSG00000033157	Abhd10	Glucuronidation	NA
Mapk10	A0A5F8MP75	0.11829	1.08545	23.6332	-0.8002	0.434022	0.999722	0.999722	-4.67681	Mitogen-activated protein kinase OS=Mus musculus OX=10090 GN=Mapk10 PE=1 SV=1	0	58.493	25	11	74	6	478	54.1	7.27	protein metabolism;other metabolic processes;signal transduction;other biological processes	NA	kinase activity;other molecular function	26414	ENSMUSG00000046709	Mapk10	NA	Apoptosis; Oxidative Damage; Apoptosis Modulation by HSP70; MAPK Cascade; G13 Signaling Pathway; Wnt Signaling in Kidney Disease; Wnt Signaling Pathway; Oxidative Stress; MAPK signaling pathway; Integrin-mediated Cell Adhesion; Insulin Signaling; Wnt Signaling Pathway and Pluripotency
Git1	Q68FF6	0.118236	1.08541	24.4184	-1.01073	0.32553	0.999722	0.999722	-4.62005	ARF GTPase-activating protein GIT1 OS=Mus musculus OX=10090 GN=Git1 PE=1 SV=1	0	229.891	51	25	166	25	770	85.2	6.93	cell organization and biogenesis;developmental processes;signal transduction;other biological processes	cytosol;mitochondrion;other cytoplasmic organelle;other cell component	enzyme regulator activity;other molecular function	216963	ENSMUSG00000011877	Git1	CDC42 GTPase cycle; RAC1 GTPase cycle; RHOU GTPase cycle; RHOV GTPase cycle; Ephrin signaling; RHOQ GTPase cycle; RAC2 GTPase cycle; RAC3 GTPase cycle	Regulation of Actin Cytoskeleton; EGFR1 Signaling Pathway
Dync1h1	Q9JHU4	0.11814	1.08534	28.1154	-0.946951	0.356196	0.999722	0.999722	-4.63842	Cytoplasmic dynein 1 heavy chain 1 OS=Mus musculus OX=10090 GN=Dync1h1 PE=1 SV=2	0	2414.96	48	186	1987	186	4644	531.7	6.42	cell cycle OR cell proliferation;cell organization and biogenesis;transport;other biological processes	cytoskeleton;nucleus;other cell component	cytoskeletal activity;other molecular function	13424	ENSMUSG00000018707	Dync1h1	Separation of Sister Chromatids; MHC class II antigen presentation; Neutrophil degranulation; COPI-mediated anterograde transport; Amplification of signal from unattached kinetochores via a MAD2 inhibitory signal; Resolution of Sister Chromatid Cohesion; RHO GTPases Activate Formins; EML4 and NUDC in mitotic spindle formation; Recruitment of NuMA to mitotic centrosomes; HSP90 chaperone cycle for steroid hormone receptors (SHR); COPI-independent Golgi-to-ER retrograde traffic; Aggrephagy; Anchoring of the basal body to the plasma membrane; Regulation of PLK1 Activity at G2/M Transition; Loss of Nlp from mitotic centrosomes; Recruitment of mitotic centrosome proteins and complexes; AURKA Activation by TPX2	NA
Gamt	O35969	-0.118044	-1.08526	19.2096	0.695513	0.49561	0.999722	0.999722	-4.70069	Guanidinoacetate N-methyltransferase OS=Mus musculus OX=10090 GN=Gamt PE=1 SV=1	0	11.049	9	2	5	2	236	26.3	5.71	other metabolic processes;developmental processes;other biological processes	cytosol;nucleus;other cell component	other molecular function	14431	ENSMUSG00000020150	Gamt	Creatine metabolism	NA
Uqcrc2	Q9DB77	-0.117907	-1.08516	30.136	1.16145	0.26062	0.999722	0.999722	-4.57284	Cytochrome b-c1 complex subunit 2, mitochondrial OS=Mus musculus OX=10090 GN=Uqcrc2 PE=1 SV=1	0	751.035	54	20	883	20	453	48.2	9.25	protein metabolism;other biological processes	other membranes;mitochondrion;nucleus	other molecular function	67003	ENSMUSG00000030884	Uqcrc2	Respiratory electron transport	Electron Transport Chain
Pam	P97467	0.117842	1.08511	21.3575	-0.34183	0.736434	0.999722	0.999722	-4.75804	Peptidyl-glycine alpha-amidating monooxygenase OS=Mus musculus OX=10090 GN=Pam PE=1 SV=2	0	90.304	15	11	36	11	979	108.9	6.55	protein metabolism;other metabolic processes;other biological processes	non-structural extracellular;plasma membrane;other membranes;cytosol;ER/Golgi;other cell component	other molecular function	18484	ENSMUSG00000026335	Pam	NA	NA
Ago1	Q8CJG1	0.117784	1.08507	19.6378	-0.66611	0.513783	0.999722	0.999722	-4.70686	Protein argonaute-1 OS=Mus musculus OX=10090 GN=Ago1 PE=1 SV=2	0	12.48	2	2	7	2	857	97.2	9.16	cell organization and biogenesis;RNA metabolism OR transcription;other metabolic processes;other biological processes	cytosol;nucleus;other cell component	nucleic acid binding activity;other molecular function	236511	ENSMUSG00000041530	Ago1	Transcriptional regulation by small RNAs; MicroRNA (miRNA) biogenesis; Small interfering RNA (siRNA) biogenesis; Post-transcriptional silencing by small RNAs	NA
Chmp4b	Q9D8B3	0.117782	1.08507	22.6491	-0.663858	0.515189	0.999722	0.999722	-4.70732	Charged multivesicular body protein 4b OS=Mus musculus OX=10090 GN=Chmp4b PE=1 SV=2	0	41.434	20	5	44	5	224	24.9	4.82	cell cycle OR cell proliferation;cell organization and biogenesis;protein metabolism;other metabolic processes;transport;other biological processes	plasma membrane;other membranes;cytosol;nucleus;other cytoplasmic organelle;other cell component	other molecular function	75608	ENSMUSG00000038467	Chmp4b	Sealing of the nuclear envelope (NE) by ESCRT-III; Macroautophagy; Pyroptosis; Endosomal Sorting Complex Required For Transport (ESCRT)	NA
Kcnj10	Q9JM63	0.11775	1.08504	22.861	-0.410358	0.686383	0.999722	0.999722	-4.74986	ATP-sensitive inward rectifier potassium channel 10 OS=Mus musculus OX=10090 GN=Kcnj10 PE=1 SV=1	0	41.979	17	6	28	6	379	42.4	8.29	transport;developmental processes;other biological processes	plasma membrane;other membranes;other cell component	signal transduction activity or receptor binding;transporter activity;other molecular function	16513	ENSMUSG00000044708	Kcnj10	Activation of G protein gated Potassium channels; Inhibition of voltage gated Ca2+ channels via Gbeta/gamma subunits; Potassium transport channels	NA
Chmp1a	Q921W0	-0.117502	-1.08486	21.2632	0.953894	0.352764	0.999722	0.999722	-4.63647	Charged multivesicular body protein 1a OS=Mus musculus OX=10090 GN=Chmp1a PE=1 SV=1	0	14.832	13	3	23	3	196	21.6	8.06	cell cycle OR cell proliferation;cell organization and biogenesis;transport;other biological processes	other membranes;cytoskeleton;nucleus;other cytoplasmic organelle;other cell component	other molecular function	234852	ENSMUSG00000000743	Chmp1a	NA	NA
Gpc1	Q9QZF2	-0.117475	-1.08483	23.8238	0.891222	0.384561	0.999722	0.999722	-4.65365	Glypican-1 OS=Mus musculus OX=10090 GN=Gpc1 PE=1 SV=1	0	118.031	26	10	95	10	557	61.3	7.05	cell organization and biogenesis;protein metabolism;other metabolic processes;developmental processes;other biological processes	non-structural extracellular;extracellular matrix;plasma membrane;other membranes;cytosol;ER/Golgi;nucleus;other cytoplasmic organelle;other cell component	other molecular function	14733	ENSMUSG00000034220	Gpc1	Cell surface interactions at the vascular wall; Retinoid metabolism and transport; A tetrasaccharide linker sequence is required for GAG synthesis; HS-GAG biosynthesis; HS-GAG degradation; Signaling by ROBO receptors	NA
Cyfip1	Q7TMB8	-0.11747	-1.08483	23.1975	0.866349	0.397692	0.999722	0.999722	-4.66019	Cytoplasmic FMR1-interacting protein 1 OS=Mus musculus OX=10090 GN=Cyfip1 PE=1 SV=1	0	269.939	27	31	274	13	1253	145.1	6.9	cell organization and biogenesis;developmental processes;signal transduction;other biological processes	other cell component	cytoskeletal activity;nucleic acid binding activity;other molecular function	20430	ENSMUSG00000030447	Cyfip1	Neutrophil degranulation; VEGFA-VEGFR2 Pathway; RAC1 GTPase cycle; RAC3 GTPase cycle; Regulation of actin dynamics for phagocytic cup formation; RAC2 GTPase cycle; RHO GTPases Activate WASPs and WAVEs; RHOG GTPase cycle	NA
Ap2s1	P62743	-0.117364	-1.08475	25.513	0.875467	0.392845	0.999722	0.999722	-4.65781	AP-2 complex subunit sigma OS=Mus musculus OX=10090 GN=Ap2s1 PE=1 SV=1	0	51.187	30	5	81	5	142	17	6.18	transport	plasma membrane;other membranes;other cell component	other molecular function	232910	ENSMUSG00000008036	Ap2s1	Cargo recognition for clathrin-mediated endocytosis; MHC class II antigen presentation; Recycling pathway of L1; LDL clearance; Trafficking of GluR2-containing AMPA receptors; Retrograde neurotrophin signalling; WNT5A-dependent internalization of FZD4; WNT5A-dependent internalization of FZD2, FZD5 and ROR2; VLDLR internalisation and degradation	NA
Mrps21	P58059	0.117301	1.0847	19.4272	-0.669138	0.511894	0.999722	0.999722	-4.70623	28S ribosomal protein S21, mitochondrial OS=Mus musculus OX=10090 GN=Mrps21 PE=1 SV=1	0	19.032	23	2	12	2	87	10.6	10.32	protein metabolism;other metabolic processes	mitochondrion;translational apparatus	other molecular function	66292	ENSMUSG00000054312	Mrps21	Mitochondrial translation elongation; Mitochondrial translation termination	NA
Tbca	A0A1Y7VJ48	-0.117225	-1.08465	21.2152	0.800563	0.434423	0.999722	0.999722	-4.67658	Tubulin-specific chaperone A OS=Mus musculus OX=10090 GN=Tbca PE=1 SV=1	0	29.493	52	4	17	4	84	9.9	4.6	cell organization and biogenesis;other biological processes	cytoskeleton;other cell component	cytoskeletal activity	NA	ENSMUSG00000042043	Tbca	NA	NA
Slc18a2	Q8BRU6	0.117202	1.08463	21.6306	-0.471685	0.642815	0.999722	0.999722	-4.74132	Synaptic vesicular amine transporter OS=Mus musculus OX=10090 GN=Slc18a2 PE=1 SV=1	0	36.323	5	2	46	2	517	55.7	6.23	cell-cell signaling;transport;developmental processes;other biological processes	other membranes;cytoskeleton;ER/Golgi;other cell component	transporter activity;other molecular function	214084	ENSMUSG00000025094	Slc18a2	Dopamine Neurotransmitter Release Cycle; Serotonin Neurotransmitter Release Cycle; Norepinephrine Neurotransmitter Release Cycle; Na+/Cl- dependent neurotransmitter transporters	Dopaminergic Neurogenesis
Ppm1f	Q8CGA0	-0.117151	-1.08459	20.5371	0.696304	0.495643	0.999722	0.999722	-4.70039	Protein phosphatase 1F OS=Mus musculus OX=10090 GN=Ppm1f PE=1 SV=1	0	56.48	20	6	23	6	452	49.6	5.3	cell organization and biogenesis;protein metabolism;other metabolic processes;signal transduction;other biological processes	cytosol;nucleus;other cell component	other molecular function	68606	ENSMUSG00000026181	Ppm1f	NA	NA
Slc6a7	Q6PGE7	0.117123	1.08457	21.5125	-0.898882	0.380575	0.999722	0.999722	-4.6516	Sodium-dependent proline transporter OS=Mus musculus OX=10090 GN=Slc6a7 PE=1 SV=1	0	18.046	4	2	22	2	637	71	6.61	transport	plasma membrane;other membranes	transporter activity	240332	ENSMUSG00000052026	Slc6a7	Creatine metabolism; Na+/Cl- dependent neurotransmitter transporters	NA
Ptprj	E9Q4S7	0.117121	1.08457	20.0845	-0.978358	0.340855	0.999722	0.999722	-4.6295	Protein-tyrosine-phosphatase OS=Mus musculus OX=10090 GN=Ptprj PE=1 SV=2	0	14.997	2	3	8	3	1350	148.5	7.17	protein metabolism;other metabolic processes	other membranes	other molecular function	19271	ENSMUSG00000025314	Ptprj	NA	NA
Cct8	P42932	0.117076	1.08453	25.7312	-0.691446	0.498101	0.999722	0.999722	-4.70156	T-complex protein 1 subunit theta OS=Mus musculus OX=10090 GN=Cct8 PE=1 SV=3	0	257.827	51	29	276	29	548	59.5	5.62	cell organization and biogenesis;transport;other biological processes	cytosol;cytoskeleton;nucleus;other cell component	other molecular function	12469	ENSMUSG00000025613	Cct8	Neutrophil degranulation; BBSome-mediated cargo-targeting to cilium; Cooperation of PDCL (PhLP1) and TRiC/CCT in G-protein beta folding; Association of TriC/CCT with target proteins during biosynthesis	NA
Ankrd29	D3YVV3	-0.116943	-1.08443	19.6338	0.911547	0.374046	0.999722	0.999722	-4.64819	Ankyrin repeat domain 29 OS=Mus musculus OX=10090 GN=Ankrd29 PE=1 SV=1	0.001	4.35	9	2	8	2	309	33.2	8.43	NA	NA	NA	225187	ENSMUSG00000057766	Ankrd29	NA	NA
Mrpl39	Q9JKF7	0.116852	1.08437	22.5365	-0.710902	0.486249	0.999722	0.999722	-4.69737	39S ribosomal protein L39, mitochondrial OS=Mus musculus OX=10090 GN=Mrpl39 PE=1 SV=4	0	64.119	30	9	35	9	336	38.5	7.94	cell organization and biogenesis;protein metabolism;other metabolic processes	mitochondrion;translational apparatus	other molecular function	27393	ENSMUSG00000022889	Mrpl39	Mitochondrial translation elongation; Mitochondrial translation termination	NA
Ppfia3	P60469	0.11674	1.08428	24.5192	-0.943904	0.357709	0.999722	0.999722	-4.63927	Liprin-alpha-3 OS=Mus musculus OX=10090 GN=Ppfia3 PE=1 SV=2	0	303.055	30	29	225	26	1194	133.3	5.64	cell-cell signaling;cell organization and biogenesis;transport;other biological processes	non-structural extracellular;other cell component	NA	76787	ENSMUSG00000003863	Ppfia3	Receptor-type tyrosine-protein phosphatases; Dopamine Neurotransmitter Release Cycle; Serotonin Neurotransmitter Release Cycle; Norepinephrine Neurotransmitter Release Cycle; Glutamate Neurotransmitter Release Cycle; Acetylcholine Neurotransmitter Release Cycle	NA
Dnaja3	Q99M87	0.116713	1.08426	23.1957	-0.890606	0.384882	0.999722	0.999722	-4.65381	DnaJ homolog subfamily A member 3, mitochondrial OS=Mus musculus OX=10090 GN=Dnaja3 PE=1 SV=1	0	156.177	30	10	89	10	480	52.4	9.22	cell organization and biogenesis;other metabolic processes;stress response;developmental processes;signal transduction;other biological processes	plasma membrane;other membranes;cytosol;cytoskeleton;mitochondrion;nucleus;other cell component	signal transduction activity or receptor binding;enzyme regulator activity;other molecular function	83945	ENSMUSG00000004069	Dnaja3	NA	NA
Sepsecs	D6RGM2	-0.116687	-1.08424	26.7262	1.02437	0.319223	0.999722	0.999722	-4.61599	O-phosphoseryl-tRNA(Sec) selenium transferase OS=Mus musculus OX=10090 GN=Sepsecs PE=1 SV=1	0.013	2.014	8	1	16	1	91	10.2	4.84	RNA metabolism OR transcription;other metabolic processes	NA	other molecular function	NA	ENSMUSG00000029173	Sepsecs	NA	NA
Sacs	E9QNY8	0.116667	1.08423	19.7439	-0.631313	0.535766	0.999722	0.999722	-4.71383	Sacsin OS=Mus musculus OX=10090 GN=Sacs PE=1 SV=1	0	13.395	1	3	4	3	4582	520.4	7.05	NA	NA	NA	NA	ENSMUSG00000048279	Sacs	NA	NA
Myo18a	E9QAX2	0.116665	1.08423	24.5924	-0.935343	0.361983	0.999722	0.999722	-4.64166	Unconventional myosin-XVIIIa OS=Mus musculus OX=10090 GN=Myo18a PE=1 SV=1	0	374.312	28	45	260	45	2083	235.7	6.07	cell organization and biogenesis;transport;other biological processes	other membranes;cytoskeleton;ER/Golgi	cytoskeletal activity;other molecular function	360013	ENSMUSG00000000631	Myo18a	NA	NA
Abracl	A0A1W2P7X0	-0.116453	-1.08407	21.9873	0.574289	0.572875	0.999722	0.999722	-4.72451	Costars family protein ABRACL (Fragment) OS=Mus musculus OX=10090 GN=Abracl PE=1 SV=1	0	22.9	44	2	16	2	57	6.4	8.92	NA	NA	NA	NA	ENSMUSG00000078453	Abracl	NA	NA
Fmnl1	A0A1W2P6X3	-0.116449	-1.08406	21.4742	0.945332	0.356999	0.999722	0.999722	-4.63888	Formin-like protein 1 OS=Mus musculus OX=10090 GN=Fmnl1 PE=1 SV=1	0	60.885	10	9	16	8	1100	122.6	5.88	cell organization and biogenesis;other biological processes	NA	cytoskeletal activity;other molecular function	57778	ENSMUSG00000055805	Fmnl1	NA	NA
Picalm	A0A140LHQ8	0.116196	1.08387	20.385	-0.848703	0.407184	0.999722	0.999722	-4.66474	Phosphatidylinositol-binding clathrin assembly protein (Fragment) OS=Mus musculus OX=10090 GN=Picalm PE=1 SV=1	0	95.451	30	11	54	1	531	57	7.59	cell organization and biogenesis;transport	other membranes;other cell component	other molecular function	NA	ENSMUSG00000039361	Picalm	NA	NA
Ppp2ca	P63330	0.116175	1.08386	26.9345	-0.958947	0.350281	0.999722	0.999722	-4.63504	Serine/threonine-protein phosphatase 2A catalytic subunit alpha isoform OS=Mus musculus OX=10090 GN=Ppp2ca PE=1 SV=1	0	86.529	27	8	89	1	309	35.6	5.54	cell cycle OR cell proliferation;protein metabolism;other metabolic processes;other biological processes	plasma membrane;other membranes;cytosol;cytoskeleton;nucleus;other cell component	signal transduction activity or receptor binding;cytoskeletal activity;other molecular function	19052	ENSMUSG00000020349	Ppp2ca	RHO GTPases Activate Formins; PI5P, PP2A and IER3 Regulate PI3K/AKT Signaling; Nonsense Mediated Decay (NMD) enhanced by the Exon Junction Complex (EJC); Separation of Sister Chromatids; Cyclin A/B1/B2 associated events during G2/M transition; Amplification of signal from unattached kinetochores via a MAD2 inhibitory signal; Resolution of Sister Chromatid Cohesion; EML4 and NUDC in mitotic spindle formation; Negative regulation of MAPK pathway; DARPP-32 events; Platelet sensitization by LDL; Spry regulation of FGF signaling; RAF activation; Cyclin D associated events in G1; Regulation of TP53 Degradation; Beta-catenin phosphorylation cascade; Disassembly of the destruction complex and recruitment of AXIN to the membrane; CTLA4 inhibitory signaling; Initiation of Nuclear Envelope (NE) Reformation; Inhibition of replication initiation of damaged DNA by RB1/E2F1; ERKs are inactivated	TNF-alpha NF-kB Signaling Pathway; Focal Adhesion-PI3K-Akt-mTOR-signaling pathway; Glycogen Metabolism; IL-3 Signaling Pathway; IL-6 signaling Pathway; Wnt Signaling Pathway NetPath; Wnt Signaling Pathway and Pluripotency
Emc2	Q9CRD2	-0.116119	-1.08382	21.8679	0.766728	0.453176	0.999722	0.999722	-4.68477	ER membrane protein complex subunit 2 OS=Mus musculus OX=10090 GN=Emc2 PE=1 SV=1	0	55.906	21	6	33	6	297	34.9	6.81	NA	other membranes;ER/Golgi;nucleus;other cell component	NA	66736	ENSMUSG00000022337	Emc2	NA	NA
Sez6l2	Q4V9Z5	-0.116043	-1.08376	20.2577	0.984046	0.338127	0.999722	0.999722	-4.62786	Seizure 6-like protein 2 OS=Mus musculus OX=10090 GN=Sez6l2 PE=1 SV=1	0	47.31	8	5	24	5	910	97.4	4.87	cell organization and biogenesis;developmental processes;other biological processes	plasma membrane;other membranes;ER/Golgi;other cell component	NA	233878	ENSMUSG00000030683	Sez6l2	NA	NA
Rpl29	P47915	-0.116004	-1.08373	22.8426	0.887132	0.3867	0.999722	0.999722	-4.65474	60S ribosomal protein L29 OS=Mus musculus OX=10090 GN=Rpl29 PE=1 SV=2	0	18.06	19	3	6	3	160	17.6	11.84	cell adhesion;cell cycle OR cell proliferation;protein metabolism;other metabolic processes;other biological processes	other membranes;cytosol;translational apparatus;other cell component	other molecular function	19944	ENSMUSG00000048758	Rpl29	L13a-mediated translational silencing of Ceruloplasmin expression; SRP-dependent cotranslational protein targeting to membrane; Major pathway of rRNA processing in the nucleolus and cytosol; Formation of a pool of free 40S subunits; GTP hydrolysis and joining of the 60S ribosomal subunit; Nonsense Mediated Decay (NMD) independent of the Exon Junction Complex (EJC); Nonsense Mediated Decay (NMD) enhanced by the Exon Junction Complex (EJC)	Cytoplasmic Ribosomal Proteins
Capn2	O08529	-0.115757	-1.08354	23.0634	0.80234	0.432816	0.999722	0.999722	-4.67629	Calpain-2 catalytic subunit OS=Mus musculus OX=10090 GN=Capn2 PE=1 SV=4	0	112.294	21	12	92	12	700	79.8	4.96	protein metabolism;other metabolic processes;stress response;developmental processes;other biological processes	plasma membrane;other membranes;cytosol;mitochondrion;ER/Golgi;nucleus;other cytoplasmic organelle;other cell component	cytoskeletal activity;other molecular function	12334	ENSMUSG00000026509	Capn2	Degradation of the extracellular matrix	Alzheimers Disease; Integrin-mediated Cell Adhesion
Oxsm	Q9D404	0.115706	1.08351	22.3335	-1.00146	0.329867	0.999722	0.999722	-4.62278	3-oxoacyl-[acyl-carrier-protein] synthase, mitochondrial OS=Mus musculus OX=10090 GN=Oxsm PE=1 SV=1	0	95.185	24	6	53	6	459	48.6	7.06	other metabolic processes	cytosol	other molecular function	71147	ENSMUSG00000021786	Oxsm	NA	NA
Cdk5	P49615	-0.1157	-1.0835	23.2278	1.01243	0.324742	0.999722	0.999722	-4.61955	Cyclin-dependent-like kinase 5 OS=Mus musculus OX=10090 GN=Cdk5 PE=1 SV=1	0	94.934	36	10	96	9	292	33.3	7.66	cell adhesion;cell-cell signaling;cell cycle OR cell proliferation;cell organization and biogenesis;protein metabolism;other metabolic processes;stress response;transport;developmental processes;signal transduction;other biological processes	plasma membrane;other membranes;cytosol;cytoskeleton;nucleus;other cell component	signal transduction activity or receptor binding;transporter activity;cytoskeletal activity;kinase activity;other molecular function	12568	ENSMUSG00000028969	Cdk5	Regulation of TP53 Activity through Phosphorylation; DARPP-32 events; CRMPs in Sema3A signaling	Alzheimers Disease; IL-6 signaling Pathway
Ppp1cb	P62141	-0.115609	-1.08343	22.75	0.95585	0.351802	0.999722	0.999722	-4.63592	Serine/threonine-protein phosphatase PP1-beta catalytic subunit OS=Mus musculus OX=10090 GN=Ppp1cb PE=1 SV=3	0	97.538	27	7	119	2	327	37.2	6.19	cell cycle OR cell proliferation;protein metabolism;other metabolic processes;other biological processes	plasma membrane;other membranes;cytosol;nucleus;other cell component	other molecular function	19046	ENSMUSG00000014956	Ppp1cb	Regulation of PLK1 Activity at G2/M Transition; RHO GTPases activate PAKs; RAF activation; RHO GTPases activate PKNs	G13 Signaling Pathway
Lrrc47	Q505F5	-0.115557	-1.08339	20.9083	0.911206	0.374221	0.999722	0.999722	-4.64828	Leucine-rich repeat-containing protein 47 OS=Mus musculus OX=10090 GN=Lrrc47 PE=1 SV=1	0	76.979	17	7	28	7	581	63.6	8.1	NA	NA	nucleic acid binding activity;other molecular function	72946	ENSMUSG00000029028	Lrrc47	NA	NA
Nrxn1	Q9CS84	0.115534	1.08338	25.5719	-0.818691	0.423662	0.999722	0.999722	-4.67228	Neurexin-1 OS=Mus musculus OX=10090 GN=Nrxn1 PE=1 SV=3	0	400.763	25	30	296	25	1514	166.1	6.09	cell adhesion;cell-cell signaling;cell organization and biogenesis;transport;developmental processes;signal transduction;other biological processes	plasma membrane;other membranes;ER/Golgi;nucleus;other cell component	signal transduction activity or receptor binding;other molecular function	18189	ENSMUSG00000024109	Nrxn1	Neurexins and neuroligins	NA
Mrpl44	Q9CY73	0.115481	1.08334	21.1078	-0.709663	0.486999	0.999722	0.999722	-4.69764	39S ribosomal protein L44, mitochondrial OS=Mus musculus OX=10090 GN=Mrpl44 PE=1 SV=3	0	36.068	15	4	22	4	333	37.5	8.51	protein metabolism;RNA metabolism OR transcription;other metabolic processes	plasma membrane;other membranes;mitochondrion;translational apparatus;nucleus	nucleic acid binding activity;other molecular function	69163	ENSMUSG00000026248	Mrpl44	Mitochondrial translation elongation; Mitochondrial translation termination	NA
Anp32a	O35381	0.115389	1.08327	20.5677	-0.815011	0.425711	0.999722	0.999722	-4.67319	Acidic leucine-rich nuclear phosphoprotein 32 family member A OS=Mus musculus OX=10090 GN=Anp32a PE=1 SV=1	0	11.36	13	4	24	4	247	28.5	4.07	transport;other biological processes	ER/Golgi;nucleus;other cell component	other molecular function	11737	ENSMUSG00000032249	Anp32a	HuR (ELAVL1) binds and stabilizes mRNA	NA
Inpp5e	A2AIX0	0.11529	1.08319	18.9659	-0.722676	0.479158	0.999722	0.999722	-4.69479	Phosphatidylinositol polyphosphate 5-phosphatase type IV OS=Mus musculus OX=10090 GN=Inpp5e PE=1 SV=1	0.055	1.118	3	1	1	1	605	67.2	9.07	other metabolic processes	NA	other molecular function	64436	ENSMUSG00000026925	Inpp5e	NA	NA
Gak	Q99KY4	0.115064	1.08302	21.0089	-0.636863	0.532691	0.999722	0.999722	-4.71262	Cyclin-G-associated kinase OS=Mus musculus OX=10090 GN=Gak PE=1 SV=2	0	76.667	9	11	45	9	1305	143.6	5.73	cell cycle OR cell proliferation;cell organization and biogenesis;protein metabolism;other metabolic processes;transport;developmental processes;other biological processes	cytosol;ER/Golgi;other cell component	kinase activity;other molecular function	231580	NA	Gak	Golgi Associated Vesicle Biogenesis; Clathrin-mediated endocytosis	NA
Hoxa4	P06798	-0.114972	-1.08295	19.5075	0.812754	0.426971	0.999722	0.999722	-4.67374	Homeobox protein Hox-A4 OS=Mus musculus OX=10090 GN=Hoxa4 PE=2 SV=4	0.049	1.201	4	1	1	1	285	30.4	9.91	developmental processes;other biological processes	nucleus	nucleic acid binding activity;other molecular function	15401	NA	Hoxa4	NA	NA
Atp6v1f	Q9D1K2	0.114719	1.08276	22.4891	-0.806958	0.430218	0.999722	0.999722	-4.67516	V-type proton ATPase subunit F OS=Mus musculus OX=10090 GN=Atp6v1f PE=1 SV=2	0	54.833	54	5	39	5	119	13.4	5.82	transport	other membranes;other cytoplasmic organelle	transporter activity	66144	ENSMUSG00000004285	Atp6v1f	Amino acids regulate mTORC1; ROS and RNS production in phagocytes; Insulin receptor recycling; Transferrin endocytosis and recycling; Ion channel transport	NA
Cpne2	P59108	0.114695	1.08275	18.5053	-0.701464	0.491978	0.999722	0.999722	-4.69942	Copine-2 OS=Mus musculus OX=10090 GN=Cpne2 PE=1 SV=1	0	7.759	3	2	17	1	548	61	5.96	other biological processes	plasma membrane;other membranes;nucleus;other cell component	other molecular function	234577	ENSMUSG00000034361	Cpne2	NA	NA
Rab1A	P62821	-0.114662	-1.08272	28.3085	1.08132	0.293822	0.999722	0.999722	-4.59858	Ras-related protein Rab-1A OS=Mus musculus OX=10090 GN=Rab1A PE=1 SV=3	0	157.696	81	14	248	7	205	22.7	6.21	cell adhesion;cell-cell signaling;cell organization and biogenesis;other metabolic processes;stress response;transport;other biological processes	other membranes;cytosol;ER/Golgi;other cytoplasmic organelle;other cell component	other molecular function	19324	ENSMUSG00000020149	Rab1A	RAB GEFs exchange GTP for GDP on RABs; COPII-mediated vesicle transport; COPI-dependent Golgi-to-ER retrograde traffic; COPI-mediated anterograde transport; RAB geranylgeranylation; Golgi Cisternae Pericentriolar Stack Reorganization	NA
Ppp5c	Q60676	-0.114502	-1.0826	22.8793	0.57342	0.573451	0.999722	0.999722	-4.72467	Serine/threonine-protein phosphatase 5 OS=Mus musculus OX=10090 GN=Ppp5c PE=1 SV=3	0	115.731	20	10	77	10	499	56.8	6.2	cell organization and biogenesis;protein metabolism;other metabolic processes;stress response;other biological processes	plasma membrane;other membranes;cytosol;nucleus;other cell component	cytoskeletal activity;nucleic acid binding activity;other molecular function	19060	ENSMUSG00000003099	Ppp5c	Negative regulation of MAPK pathway; ESR-mediated signaling; Recruitment and ATM-mediated phosphorylation of repair and signaling proteins at DNA double strand breaks	MAPK signaling pathway
Crmp1	Q6P1J1	-0.114447	-1.08256	26.0596	0.825479	0.419899	0.999722	0.999722	-4.67059	Crmp1 protein OS=Mus musculus OX=10090 GN=Crmp1 PE=1 SV=1	0	557.737	56	24	461	2	686	74.2	6.81	cell organization and biogenesis;developmental processes;other biological processes	cytosol;cytoskeleton;nucleus;other cell component	cytoskeletal activity;other molecular function	12933	ENSMUSG00000029121	Crmp1	NA	NA
Akr1b10	G5E895	0.114393	1.08252	23.075	-0.675261	0.508087	0.999722	0.999722	-4.70497	Aldo-keto reductase family 1, member B10 (aldose reductase) OS=Mus musculus OX=10090 GN=Akr1b10 PE=1 SV=1	0	59.258	34	9	78	5	316	35.8	7.28	other metabolic processes	cytosol	other molecular function	67861	ENSMUSG00000061758	Akr1b10	Retinoid metabolism and transport; Estrogen biosynthesis	Metapathway biotransformation
Nefl	P08551	0.114287	1.08244	28.2967	-0.738809	0.469541	0.999722	0.999722	-4.69118	Neurofilament light polypeptide OS=Mus musculus OX=10090 GN=Nefl PE=1 SV=5	0	528.033	66	40	527	36	543	61.5	4.64	cell organization and biogenesis;stress response;transport;developmental processes;other biological processes	cytoskeleton;other cell component	cytoskeletal activity;other molecular function	18039	ENSMUSG00000022055	Nefl	RAF/MAP kinase cascade; Unblocking of NMDA receptors, glutamate binding and activation	NA
Uqcc2	D3Z4C9	0.114215	1.08239	21.8668	-0.75254	0.461449	0.999722	0.999722	-4.68805	Mitochondrial nucleoid factor 1 OS=Mus musculus OX=10090 GN=Uqcc2 PE=1 SV=1	0	28.731	28	3	32	3	127	15.4	9.7	cell organization and biogenesis	mitochondrion	NA	NA	ENSMUSG00000024208	Uqcc2	NA	NA
Sypl1	O09117	0.114201	1.08238	20.4467	-0.696673	0.494901	0.999722	0.999722	-4.70045	Synaptophysin-like protein 1 OS=Mus musculus OX=10090 GN=Sypl1 PE=1 SV=2	0	18.284	10	1	17	1	261	28.9	8.79	NA	other membranes;ER/Golgi;other cell component	other molecular function	19027	ENSMUSG00000020570	Sypl1	NA	NA
Rtn1	Q7M6W1	0.11416	1.08234	25.5022	-0.908141	0.375794	0.999722	0.999722	-4.64911	Reticulon OS=Mus musculus OX=10090 GN=Rtn1 PE=1 SV=1	0	80.526	33	7	162	2	208	23.5	8.91	NA	other membranes;ER/Golgi	NA	104001	ENSMUSG00000021087	Rtn1	NA	NA
Ttc23l	A6H6E9	-0.114081	-1.08229	18.8596	0.444358	0.663569	0.999722	0.999722	-4.72595	Tetratricopeptide repeat protein 23-like OS=Mus musculus OX=10090 GN=Ttc23l PE=2 SV=1	0.035	1.427	4	1	3	1	458	51.5	8.13	NA	cytoskeleton;other cell component	NA	75777	ENSMUSG00000022249	Ttc23l	NA	NA
Cops7a	Q9CZ04	-0.114057	-1.08227	21.6597	0.55021	0.588934	0.999722	0.999722	-4.72874	COP9 signalosome complex subunit 7a OS=Mus musculus OX=10090 GN=Cops7a PE=1 SV=2	0	39.108	20	4	24	4	275	30.2	7.87	cell organization and biogenesis;protein metabolism;other metabolic processes	cytosol;nucleus	NA	26894	ENSMUSG00000030127	Cops7a	Cargo recognition for clathrin-mediated endocytosis; Formation of TC-NER Pre-Incision Complex; Neddylation; DNA Damage Recognition in GG-NER	NA
Psma7	Q9Z2U0	-0.114035	-1.08225	23.7229	0.742513	0.46735	0.999722	0.999722	-4.69034	Proteasome subunit alpha type-7 OS=Mus musculus OX=10090 GN=Psma7 PE=1 SV=1	0	143.632	56	11	100	11	248	27.8	8.46	protein metabolism;other metabolic processes	cytosol;nucleus;other cell component	other molecular function	26444	ENSMUSG00000027566	Psma7	Ub-specific processing proteases; UCH proteinases; Downstream TCR signaling; FCERI mediated NF-kB activation; Neddylation; Asymmetric localization of PCP proteins; Degradation of AXIN; Hedgehog 'on' state; Regulation of RUNX3 expression and activity; Antigen processing: Ubiquitination & Proteasome degradation; Autodegradation of Cdh1 by Cdh1:APC/C; APC/C:Cdc20 mediated degradation of Securin; APC/C:Cdh1 mediated degradation of Cdc20 and other APC/C:Cdh1 targeted proteins in late mitosis/early G1; Cdc20:Phospho-APC/C mediated degradation of Cyclin A; Separation of Sister Chromatids; CDK-mediated phosphorylation and removal of Cdc6; The role of GTSE1 in G2/M progression after G2 checkpoint; MAPK6/MAPK4 signaling; Regulation of PTEN stability and activity; ABC-family proteins mediated transport; Regulation of RAS by GAPs; FBXL7 down-regulates AURKA during mitotic entry and in early mitosis; Regulation of ornithine decarboxylase (ODC); Activation of NF-kappaB in B cells; Oxygen-dependent proline hydroxylation of Hypoxia-inducible Factor Alpha; Cross-presentation of soluble exogenous antigens (endosomes); SCF(Skp2)-mediated degradation of p27/p21; Degradation of beta-catenin by the destruction complex; Autodegradation of the E3 ubiquitin ligase COP1; AUF1 (hnRNP D0) binds and destabilizes mRNA; Degradation of DVL; Hedgehog ligand biogenesis; Dectin-1 mediated noncanonical NF-kB signaling; Degradation of GLI1 by the proteasome; GLI3 is processed to GLI3R by the proteasome; NIK-->noncanonical NF-kB signaling; CDT1 association with the CDC6:ORC:origin complex; Orc1 removal from chromatin; G2/M Checkpoints; Ubiquitin Mediated Degradation of Phosphorylated Cdc25A; Ubiquitin-dependent degradation of Cyclin D; ROS sensing by NFE2L2; RUNX1 regulates transcription of genes involved in differentiation of HSCs; Regulation of RUNX2 expression and activity; Interleukin-1 signaling	Proteasome Degradation
Shank3	Q4ACU6	0.114034	1.08225	27.0739	-0.665972	0.513868	0.999722	0.999722	-4.70689	SH3 and multiple ankyrin repeat domains protein 3 OS=Mus musculus OX=10090 GN=Shank3 PE=1 SV=3	0	608.893	45	48	465	44	1730	185.3	8.88	cell organization and biogenesis;developmental processes;signal transduction;other biological processes	plasma membrane;other membranes;other cell component	signal transduction activity or receptor binding;cytoskeletal activity;other molecular function	58234	ENSMUSG00000022623	Shank3	RET signaling; Neurexins and neuroligins	NA
Ist1	Q9CX00	0.114007	1.08223	23.223	-0.870999	0.395215	0.999722	0.999722	-4.65898	IST1 homolog OS=Mus musculus OX=10090 GN=Ist1 PE=1 SV=1	0	78.457	27	6	86	6	362	39.4	5.44	cell cycle OR cell proliferation;cell organization and biogenesis;transport;developmental processes;other biological processes	non-structural extracellular;cytosol;cytoskeleton;ER/Golgi;nucleus;other cell component	other molecular function	71955	ENSMUSG00000031729	Ist1	Neutrophil degranulation; Sealing of the nuclear envelope (NE) by ESCRT-III	NA
Ap3s2	Q8BSZ2	0.11377	1.08205	21.3628	-0.619656	0.543244	0.999722	0.999722	-4.71609	AP-3 complex subunit sigma-2 OS=Mus musculus OX=10090 GN=Ap3s2 PE=1 SV=1	0	15.006	16	3	17	3	193	22	5.22	transport	other membranes;ER/Golgi;other cell component	NA	11778	ENSMUSG00000063801	Ap3s2	NA	NA
Czib	Q8BHG2	0.113757	1.08204	19.9413	-0.760455	0.456822	0.999722	0.999722	-4.68623	CXXC motif containing zinc binding protein OS=Mus musculus OX=10090 GN=Czib PE=1 SV=1	0	10.697	20	3	5	3	160	18	5.12	NA	NA	other molecular function	74098	ENSMUSG00000028608	Czib	NA	NA
Kcna3	P16390	-0.113625	-1.08194	19.5318	0.695294	0.495744	0.999722	0.999722	-4.70074	Potassium voltage-gated channel subfamily A member 3 OS=Mus musculus OX=10090 GN=Kcna3 PE=1 SV=3	0	76.335	15	9	121	1	528	58.5	5.33	cell organization and biogenesis;transport;other biological processes	plasma membrane;other membranes;other cell component	transporter activity	16491	ENSMUSG00000047959	Kcna3	Voltage gated Potassium channels	NA
Tmem65	Q4VAE3	0.113563	1.0819	25.9777	-0.944575	0.357375	0.999722	0.999722	-4.63909	Transmembrane protein 65 OS=Mus musculus OX=10090 GN=Tmem65 PE=1 SV=1	0	66.268	28	6	125	6	234	24.9	7.78	developmental processes;other biological processes	plasma membrane;other membranes;mitochondrion;other cell component	NA	74868	ENSMUSG00000062373	Tmem65	NA	NA
M6pr	P24668	0.113544	1.08188	21.2331	-0.77413	0.448896	0.999722	0.999722	-4.68304	Cation-dependent mannose-6-phosphate receptor OS=Mus musculus OX=10090 GN=M6pr PE=1 SV=1	0	23.74	17	4	15	4	278	31.2	5.39	transport	other membranes;ER/Golgi;other cytoplasmic organelle;other cell component	other molecular function	17113	ENSMUSG00000007458	M6pr	Cargo recognition for clathrin-mediated endocytosis; Retrograde transport at the Trans-Golgi-Network; Lysosome Vesicle Biogenesis	NA
Arpc5l	Q9D898	-0.113534	-1.08187	24.0875	0.91753	0.370988	0.999722	0.999722	-4.64656	Actin-related protein 2/3 complex subunit 5-like protein OS=Mus musculus OX=10090 GN=Arpc5l PE=1 SV=1	0	73.887	39	5	66	5	153	17	6.8	cell organization and biogenesis;other biological processes	cytoskeleton;other cell component	cytoskeletal activity	74192	ENSMUSG00000026755	Arpc5l	NA	NA
Epha5	E9PUP9	-0.113526	-1.08187	17.7418	0.65576	0.520749	0.999722	0.999722	-4.70884	Receptor protein-tyrosine kinase OS=Mus musculus OX=10090 GN=Epha5 PE=1 SV=1	0	21.941	3	2	17	1	1017	112.7	6.79	protein metabolism;other metabolic processes;signal transduction	plasma membrane;other membranes	kinase activity;other molecular function	NA	ENSMUSG00000029245	Epha5	NA	NA
Etf1	Q8BWY3	0.113322	1.08172	20.4863	-0.544794	0.592577	0.999722	0.999722	-4.72967	Eukaryotic peptide chain release factor subunit 1 OS=Mus musculus OX=10090 GN=Etf1 PE=1 SV=4	0	24.594	7	3	25	3	437	49	5.71	cell organization and biogenesis;protein metabolism;RNA metabolism OR transcription;other metabolic processes;other biological processes	cytosol;other cell component	nucleic acid binding activity	225363	ENSMUSG00000024360	Etf1	Nonsense Mediated Decay (NMD) independent of the Exon Junction Complex (EJC); Nonsense Mediated Decay (NMD) enhanced by the Exon Junction Complex (EJC); Eukaryotic Translation Termination	Translation Factors
Macf1	B1ARU4	-0.113231	-1.08165	26.3985	0.917332	0.371089	0.999722	0.999722	-4.64661	Microtubule-actin cross-linking factor 1 OS=Mus musculus OX=10090 GN=Macf1 PE=1 SV=1	0	1175.63	20	118	839	111	7353	831.1	5.41	cell organization and biogenesis	other membranes;cytoskeleton;other cell component	cytoskeletal activity;other molecular function	NA	ENSMUSG00000028649	Macf1	NA	NA
Psmc4	A0A140LIZ5	0.113087	1.08154	23.4196	-1.00472	0.328337	0.999722	0.999722	-4.62182	26S proteasome AAA-ATPase subunit RPT3 OS=Mus musculus OX=10090 GN=Psmc4 PE=1 SV=1	0	62.612	27	8	43	7	387	43.5	5.26	protein metabolism;other metabolic processes;other biological processes	nucleus;other cell component	other molecular function	NA	ENSMUSG00000030603	Psmc4	NA	Proteasome Degradation
Atp6v0c	P63082	-0.113082	-1.08154	25.6141	0.713749	0.484529	0.999722	0.999722	-4.69675	V-type proton ATPase 16 kDa proteolipid subunit OS=Mus musculus OX=10090 GN=Atp6v0c PE=1 SV=1	0	76.002	32	2	78	2	155	15.8	9.13	cell organization and biogenesis;transport;other biological processes	other membranes;ER/Golgi;other cytoplasmic organelle	transporter activity;other molecular function	11984	ENSMUSG00000024121	Atp6v0c	Neutrophil degranulation; Amino acids regulate mTORC1; ROS and RNS production in phagocytes; Insulin receptor recycling; Transferrin endocytosis and recycling; Ion channel transport	NA
Itpr1	P11881	-0.113013	-1.08148	26.0611	0.934448	0.362432	0.999722	0.999722	-4.64191	Inositol 1,4,5-trisphosphate receptor type 1 OS=Mus musculus OX=10090 GN=Itpr1 PE=1 SV=2	0	529.27	23	54	396	54	2749	313	6.04	stress response;transport;developmental processes;signal transduction;other biological processes	plasma membrane;other membranes;cytosol;ER/Golgi;nucleus;other cell component	transporter activity;other molecular function	16438	ENSMUSG00000030102	Itpr1	Antigen activates B Cell Receptor (BCR) leading to generation of second messengers; Ion homeostasis; Effects of PIP2 hydrolysis; Glucagon-like Peptide-1 (GLP1) regulates insulin secretion; Elevation of cytosolic Ca2+ levels; cGMP effects	Alzheimers Disease; G Protein Signaling Pathways; Myometrial Relaxation and Contraction Pathways; Calcium Regulation in the Cardiac Cell
Vamp2	B0QZN5	-0.112826	-1.08134	27.4215	1.11703	0.27866	0.999722	0.999722	-4.58728	Synaptobrevin-2 OS=Mus musculus OX=10090 GN=Vamp2 PE=1 SV=1	0	135.823	44	6	206	4	163	17.9	9.38	transport	plasma membrane;other membranes;ER/Golgi	NA	NA	ENSMUSG00000020894	Vamp2	NA	NA
Sucla2	Q9Z2I9	0.112791	1.08132	28.9205	-0.866343	0.397696	0.999722	0.999722	-4.66019	Succinate--CoA ligase [ADP-forming] subunit beta, mitochondrial OS=Mus musculus OX=10090 GN=Sucla2 PE=1 SV=2	0	417.121	51	27	498	27	463	50.1	7.01	other metabolic processes	other cell component	other molecular function	20916	ENSMUSG00000022110	Sucla2	Citric acid cycle (TCA cycle)	TCA Cycle
Csnk1e	Q9JMK2	0.112751	1.08129	21.6774	-0.759413	0.45743	0.999722	0.999722	-4.68647	Casein kinase I isoform epsilon OS=Mus musculus OX=10090 GN=Csnk1e PE=1 SV=2	0	49.092	19	6	63	3	416	47.3	9.66	cell-cell signaling;protein metabolism;other metabolic processes;transport;signal transduction;other biological processes	cytosol;nucleus;other cell component	kinase activity;other molecular function	27373	ENSMUSG00000022433	Csnk1e	Major pathway of rRNA processing in the nucleolus and cytosol; Anchoring of the basal body to the plasma membrane; Regulation of PLK1 Activity at G2/M Transition; Loss of Nlp from mitotic centrosomes; Recruitment of mitotic centrosome proteins and complexes; Recruitment of NuMA to mitotic centrosomes; AURKA Activation by TPX2; WNT mediated activation of DVL	Wnt Signaling Pathway; Wnt Signaling Pathway NetPath; Wnt Signaling Pathway and Pluripotency
Dmac2l	Q9CRA7	-0.112725	-1.08127	25.2081	0.935245	0.362032	0.999722	0.999722	-4.64169	ATP synthase subunit s, mitochondrial OS=Mus musculus OX=10090 GN=Dmac2l PE=1 SV=1	0	44.783	26	5	54	5	200	23.3	8.06	other metabolic processes;transport	other membranes;mitochondrion	other molecular function	68055	ENSMUSG00000054894	Dmac2l	Formation of ATP by chemiosmotic coupling; Cristae formation	Oxidative phosphorylation; Electron Transport Chain
Tpm3	D3Z6I8	-0.112667	-1.08123	26.1839	0.700658	0.492469	0.999722	0.999722	-4.69959	Tropomyosin alpha-3 chain OS=Mus musculus OX=10090 GN=Tpm3 PE=1 SV=1	0	164.414	45	16	184	2	247	28.7	4.79	NA	cytoskeleton	cytoskeletal activity	59069	ENSMUSG00000027940	Tpm3	NA	NA
Npc1	O35604	0.112556	1.08114	19.2528	-0.74743	0.464451	0.999722	0.999722	-4.68922	NPC intracellular cholesterol transporter 1 OS=Mus musculus OX=10090 GN=Npc1 PE=1 SV=2	0	12.944	1	2	7	2	1277	142.8	5.71	cell organization and biogenesis;protein metabolism;other metabolic processes;transport;other biological processes	non-structural extracellular;plasma membrane;other membranes;ER/Golgi;nucleus;other cytoplasmic organelle;other cell component	transporter activity;other molecular function	18145	ENSMUSG00000024413	Npc1	LDL clearance	NA
Cdv3	Q4VAA2	0.112511	1.08111	21.85	-0.501561	0.622051	0.999722	0.999722	-4.73675	Protein CDV3 OS=Mus musculus OX=10090 GN=Cdv3 PE=1 SV=2	0	78.862	48	8	45	8	281	29.7	6.1	NA	plasma membrane;other membranes;cytosol;other cell component	NA	321022	ENSMUSG00000032803	Cdv3	NA	NA
Hadhb	Q99JY0	0.112461	1.08107	26.2492	-0.772891	0.449611	0.999722	0.999722	-4.68333	Trifunctional enzyme subunit beta, mitochondrial OS=Mus musculus OX=10090 GN=Hadhb PE=1 SV=1	0	217.807	49	19	235	19	475	51.4	9.38	other metabolic processes	other membranes;mitochondrion;ER/Golgi	other molecular function	231086	ENSMUSG00000059447	Hadhb	Beta oxidation of palmitoyl-CoA to myristoyl-CoA; Beta oxidation of hexanoyl-CoA to butanoyl-CoA; Acyl chain remodeling of CL; Beta oxidation of decanoyl-CoA to octanoyl-CoA-CoA; Beta oxidation of octanoyl-CoA to hexanoyl-CoA; Beta oxidation of myristoyl-CoA to lauroyl-CoA; Beta oxidation of lauroyl-CoA to decanoyl-CoA-CoA	Fatty Acid Beta Oxidation
Sirpa	P97797	0.112396	1.08102	26.7093	-0.596434	0.558307	0.999722	0.999722	-4.72048	Tyrosine-protein phosphatase non-receptor type substrate 1 OS=Mus musculus OX=10090 GN=Sirpa PE=1 SV=2	0	310.78	35	11	324	7	513	56.4	8.28	cell adhesion;cell organization and biogenesis;stress response;transport;developmental processes;other biological processes	plasma membrane;other membranes;other cell component	enzyme regulator activity;other molecular function	19261	ENSMUSG00000037902	Sirpa	Neutrophil degranulation; Cell surface interactions at the vascular wall; DAP12 interactions; Signal regulatory protein family interactions	IL-1 Signaling Pathway
Eno1	P17182	0.112356	1.08099	29.1794	-0.668612	0.512222	0.999722	0.999722	-4.70634	Alpha-enolase OS=Mus musculus OX=10090 GN=Eno1 PE=1 SV=3	0	558.337	69	27	666	24	434	47.1	6.8	other metabolic processes;developmental processes;other biological processes	plasma membrane;other membranes;cytosol;other cell component	nucleic acid binding activity;other molecular function	13806; 433182	ENSMUSG00000059040; ENSMUSG00000063524	Eno1	Gluconeogenesis; Glycolysis	Glycolysis and Gluconeogenesis
Arl2	Q9D0J4	-0.112306	-1.08095	21.5361	0.616157	0.5455	0.999722	0.999722	-4.71676	ADP-ribosylation factor-like protein 2 OS=Mus musculus OX=10090 GN=Arl2 PE=1 SV=1	0	14.817	11	2	9	2	184	20.9	5.96	cell cycle OR cell proliferation;cell organization and biogenesis;transport;other biological processes	plasma membrane;other membranes;cytosol;cytoskeleton;mitochondrion;ER/Golgi;nucleus;other cell component	other molecular function	56327	ENSMUSG00000024944	Arl2	Transport of nucleosides and free purine and pyrimidine bases across the plasma membrane; RAS processing	NA
Arfip2	Q8K221	-0.112205	-1.08088	22.1527	0.682237	0.503769	0.999722	0.999722	-4.70351	Arfaptin-2 OS=Mus musculus OX=10090 GN=Arfip2 PE=1 SV=2	0	69.754	21	7	44	7	341	37.7	5.87	cell organization and biogenesis;other metabolic processes;transport	other membranes;ER/Golgi;other cell component	other molecular function	76932	ENSMUSG00000030881	Arfip2	Retrograde transport at the Trans-Golgi-Network	NA
Prkacb	P68181	0.112178	1.08086	24.6091	-0.716121	0.483098	0.999722	0.999722	-4.69623	cAMP-dependent protein kinase catalytic subunit beta OS=Mus musculus OX=10090 GN=Prkacb PE=1 SV=2	0	175.339	43	16	193	8	351	40.7	8.56	protein metabolism;other metabolic processes;developmental processes;signal transduction;other biological processes	non-structural extracellular;plasma membrane;other membranes;cytosol;cytoskeleton;nucleus;other cell component	kinase activity;other molecular function	18749	ENSMUSG00000005034	Prkacb	Factors involved in megakaryocyte development and platelet production; MAPK6/MAPK4 signaling; GLI3 is processed to GLI3R by the proteasome; VEGFA-VEGFR2 Pathway; Rap1 signalling; RET signaling; DARPP-32 events; CD209 (DC-SIGN) signaling; Glucagon-like Peptide-1 (GLP1) regulates insulin secretion; Vasopressin regulates renal water homeostasis via Aquaporins; PKA activation; PKA activation in glucagon signalling; CREB1 phosphorylation through the activation of Adenylate Cyclase; HDL assembly	Chemokine signaling pathway; G Protein Signaling Pathways; Myometrial Relaxation and Contraction Pathways; Calcium Regulation in the Cardiac Cell
Atp8a1	P70704	0.112041	1.08076	26.502	-0.959581	0.349971	0.999722	0.999722	-4.63486	Phospholipid-transporting ATPase IA OS=Mus musculus OX=10090 GN=Atp8a1 PE=1 SV=2	0	377.545	30	31	426	29	1164	131.3	6.84	cell organization and biogenesis;transport;other biological processes	plasma membrane;other membranes;ER/Golgi;other cell component	transporter activity;other molecular function	11980	ENSMUSG00000037685	Atp8a1	Neutrophil degranulation; Ion transport by P-type ATPases	NA
Fam241b	D3Z2E9	-0.111981	-1.08071	21.2042	0.935068	0.362121	0.999722	0.999722	-4.64173	Protein FAM241B (Fragment) OS=Mus musculus OX=10090 GN=Fam241b PE=1 SV=8	0	39.563	31	3	27	3	122	13.3	11.3	NA	other membranes	NA	NA	ENSMUSG00000020083	Fam241b	NA	NA
Slc1a3	P56564	-0.111948	-1.08069	27.6181	0.894596	0.382802	0.999722	0.999722	-4.65275	Excitatory amino acid transporter 1 OS=Mus musculus OX=10090 GN=Slc1a3 PE=1 SV=2	0	360.34	18	8	346	8	543	59.6	8.4	other metabolic processes;stress response;transport;developmental processes;other biological processes	plasma membrane;other membranes;mitochondrion;other cell component	transporter activity;other molecular function	20512	ENSMUSG00000005360	Slc1a3	Glutamate Neurotransmitter Release Cycle; Transport of inorganic cations/anions and amino acids/oligopeptides; Astrocytic Glutamate-Glutamine Uptake And Metabolism	NA
Stip1	Q60864	0.111915	1.08066	25.7023	-0.834595	0.414878	0.999722	0.999722	-4.66831	Stress-induced-phosphoprotein 1 OS=Mus musculus OX=10090 GN=Stip1 PE=1 SV=1	0	303.058	48	30	295	30	543	62.5	6.8	other biological processes	cytosol;nucleus;other cell component	other molecular function	20867	ENSMUSG00000024966	Stip1	RND1 GTPase cycle; HSP90 chaperone cycle for steroid hormone receptors (SHR)	NA
Syt6	A0A5F8MPS8	0.111752	1.08054	21.4139	-0.739794	0.468958	0.999722	0.999722	-4.69096	Synaptotagmin-6 OS=Mus musculus OX=10090 GN=Syt6 PE=1 SV=1	0	14.598	6	3	10	2	529	59.1	8.03	other biological processes	other membranes	NA	54524	ENSMUSG00000027849	Syt6	NA	NA
Yes1	Q04736	-0.11174	-1.08053	20.0381	0.650953	0.523295	0.999722	0.999722	-4.70994	Tyrosine-protein kinase Yes OS=Mus musculus OX=10090 GN=Yes1 PE=1 SV=3	0	48.573	14	9	66	2	541	60.6	6.64	protein metabolism;other metabolic processes;stress response;signal transduction;other biological processes	plasma membrane;other membranes;cytosol;cytoskeleton;ER/Golgi;other cell component	signal transduction activity or receptor binding;kinase activity;other molecular function	22612	ENSMUSG00000014932	Yes1	EPHB-mediated forward signaling; EPH-ephrin mediated repulsion of cells; Regulation of signaling by CBL; FCGR activation; EPHA-mediated growth cone collapse; Regulation of KIT signaling; PECAM1 interactions; CD28 co-stimulation; Signaling by ERBB2; CTLA4 inhibitory signaling	Kit Receptor Signaling Pathway; Alpha6-Beta4 Integrin Signaling Pathway
Cyb5r4	Q3TDX8	0.111614	1.08044	23.8035	-0.620627	0.542619	0.999722	0.999722	-4.71591	Cytochrome b5 reductase 4 OS=Mus musculus OX=10090 GN=Cyb5r4 PE=2 SV=3	0.016	1.95	1	1	2	1	528	59.7	6.35	cell-cell signaling;other metabolic processes;transport;other biological processes	ER/Golgi;other cell component	other molecular function	266690	ENSMUSG00000032872	Cyb5r4	Erythrocytes take up carbon dioxide and release oxygen	Oxidation by Cytochrome P450
Echs1	Q8BH95	-0.111513	-1.08036	27.958	0.947858	0.355746	0.999722	0.999722	-4.63817	Enoyl-CoA hydratase, mitochondrial OS=Mus musculus OX=10090 GN=Echs1 PE=1 SV=1	0	168.941	47	11	205	11	290	31.5	8.48	other metabolic processes	mitochondrion	other molecular function	93747	ENSMUSG00000025465	Echs1	Branched-chain amino acid catabolism; Beta oxidation of decanoyl-CoA to octanoyl-CoA-CoA; Beta oxidation of octanoyl-CoA to hexanoyl-CoA; Beta oxidation of lauroyl-CoA to decanoyl-CoA-CoA; Beta oxidation of hexanoyl-CoA to butanoyl-CoA; Beta oxidation of butanoyl-CoA to acetyl-CoA	Fatty Acid Beta Oxidation; Fatty Acid Biosynthesis; Tryptophan metabolism
Atp1a3	A0A0G2JGX4	0.111491	1.08034	31.0289	-0.882722	0.389016	0.999722	0.999722	-4.6559	Sodium/potassium-transporting ATPase subunit alpha OS=Mus musculus OX=10090 GN=Atp1a3 PE=1 SV=1	0	1317.2	48	52	2433	32	1026	112.9	5.41	transport	other membranes	transporter activity;other molecular function	232975	ENSMUSG00000040907	Atp1a3	NA	NA
Dnajc6	B1B0B8	-0.111441	-1.08031	18.8662	0.690775	0.498513	0.999722	0.999722	-4.7017	Putative tyrosine-protein phosphatase auxilin (Fragment) OS=Mus musculus OX=10090 GN=Dnajc6 PE=1 SV=1	0	76.784	42	7	67	1	194	21.7	9.11	NA	NA	NA	NA	ENSMUSG00000028528	Dnajc6	NA	NA
Ankar	A0A1D5RM61	0.111374	1.08026	24.663	-0.774911	0.448446	0.999722	0.999722	-4.68285	Ankyrin and armadillo repeat-containing protein OS=Mus musculus OX=10090 GN=Ankar PE=4 SV=1	0.058	1.058	1	1	1	1	1247	140.4	8.37	NA	NA	NA	NA	ENSMUSG00000039342	Ankar	NA	NA
ALB	P02769	0.111361	1.08025	27.6045	-0.854652	0.403968	0.999722	0.999722	-4.66321	CRAP Albumin OS=Bos taurus OX=9913 GN=ALB PE=1 SV=4	0	233.503	29	19	296	18	607	69.2	6.18	stress response;other biological processes	non-structural extracellular;other cell component	nucleic acid binding activity;other molecular function	280717	NA	ALB	NA	NA
Prnp	P04925	0.1113	1.0802	24.6833	-0.81992	0.422979	0.999722	0.999722	-4.67198	Major prion protein OS=Mus musculus OX=10090 GN=Prnp PE=1 SV=2	0	18.642	12	3	47	3	254	28	9.33	cell organization and biogenesis;other metabolic processes;stress response;signal transduction;other biological processes	plasma membrane;other membranes;cytosol;mitochondrion;ER/Golgi;nucleus;other cell component	signal transduction activity or receptor binding;enzyme regulator activity;cytoskeletal activity;other molecular function	19122	ENSMUSG00000079037	Prnp	Insertion of tail-anchored proteins into the endoplasmic reticulum membrane	NA
Yeats2	A0A338P697	-0.11129	-1.08019	18.1376	0.650604	0.523515	0.999722	0.999722	-4.71001	YEATS domain-containing protein 2 (Fragment) OS=Mus musculus OX=10090 GN=Yeats2 PE=1 SV=1	0.02	1.745	1	1	6	1	1369	144.7	9.03	other biological processes	nucleus	NA	NA	ENSMUSG00000041215	Yeats2	NA	NA
Pdha1	P35486	0.111241	1.08016	29.4578	-0.836731	0.413707	0.999722	0.999722	-4.66777	Pyruvate dehydrogenase E1 component subunit alpha, somatic form, mitochondrial OS=Mus musculus OX=10090 GN=Pdha1 PE=1 SV=1	0	346.979	49	21	529	21	390	43.2	8.19	other metabolic processes	mitochondrion;nucleus;other cell component	other molecular function	18597	ENSMUSG00000031299	Pdha1	Glyoxylate metabolism and glycine degradation; Regulation of pyruvate dehydrogenase (PDH) complex; Signaling by Retinoic Acid	Glycolysis and Gluconeogenesis; Acetylcholine Synthesis; TCA Cycle; Amino Acid metabolism
Rps20	P60867	-0.11122	-1.08014	22.7643	0.909042	0.375331	0.999722	0.999722	-4.64887	40S ribosomal protein S20 OS=Mus musculus OX=10090 GN=Rps20 PE=1 SV=1	0	47.827	19	2	40	2	119	13.4	9.94	protein metabolism;other metabolic processes	cytosol;translational apparatus;other cell component	nucleic acid binding activity;other molecular function	67427	ENSMUSG00000028234	Rps20	L13a-mediated translational silencing of Ceruloplasmin expression; SRP-dependent cotranslational protein targeting to membrane; Major pathway of rRNA processing in the nucleolus and cytosol; Formation of a pool of free 40S subunits; GTP hydrolysis and joining of the 60S ribosomal subunit; Nonsense Mediated Decay (NMD) independent of the Exon Junction Complex (EJC); Nonsense Mediated Decay (NMD) enhanced by the Exon Junction Complex (EJC); Translation initiation complex formation; Formation of the ternary complex, and subsequently, the 43S complex; Ribosomal scanning and start codon recognition	Cytoplasmic Ribosomal Proteins; mRNA processing
Ndrg1	Q62433	0.111133	1.08008	24.1524	-0.680665	0.50474	0.999722	0.999722	-4.70384	Protein NDRG1 OS=Mus musculus OX=10090 GN=Ndrg1 PE=1 SV=1	0	172.165	38	9	104	9	394	43	6.1	cell organization and biogenesis;stress response;developmental processes;signal transduction;other biological processes	plasma membrane;other membranes;cytosol;cytoskeleton;nucleus;other cytoplasmic organelle;other cell component	cytoskeletal activity;other molecular function	17988	ENSMUSG00000005125	Ndrg1	NA	NA
Kif2a	E0CZ72	0.111132	1.08008	25.216	-0.776597	0.447476	0.999722	0.999722	-4.68245	Kinesin-like protein OS=Mus musculus OX=10090 GN=Kif2a PE=1 SV=1	0	165.343	35	19	201	19	743	83.8	6.42	other biological processes	cytoskeleton	cytoskeletal activity;other molecular function	16563	ENSMUSG00000021693	Kif2a	NA	NA
Oat	P29758	-0.111107	-1.08006	24.8271	0.866442	0.397643	0.999722	0.999722	-4.66017	Ornithine aminotransferase, mitochondrial OS=Mus musculus OX=10090 GN=Oat PE=1 SV=1	0	249.261	43	13	188	13	439	48.3	6.62	other metabolic processes	mitochondrion;nucleus;other cell component	other molecular function	18242	ENSMUSG00000030934	Oat	Glutamate and glutamine metabolism	NA
Naxe	Q8K4Z3	0.111086	1.08004	24.0656	-0.85917	0.401536	0.999722	0.999722	-4.66205	NAD(P)H-hydrate epimerase OS=Mus musculus OX=10090 GN=Naxe PE=1 SV=1	0	37.369	24	5	50	5	282	31	7.69	cell organization and biogenesis;other metabolic processes;transport;developmental processes;other biological processes	non-structural extracellular;other membranes;cytosol;nucleus;other cell component	other molecular function	246703	ENSMUSG00000028070	Naxe	Nicotinamide salvaging	NA
Ndufaf4	Q9D1H6	-0.111023	-1.07999	23.4704	0.860101	0.401037	0.999722	0.999722	-4.66181	NADH dehydrogenase [ubiquinone] 1 alpha subcomplex assembly factor 4 OS=Mus musculus OX=10090 GN=Ndufaf4 PE=1 SV=1	0	78.472	48	8	64	8	173	20.1	9.39	cell organization and biogenesis;other biological processes	other membranes;mitochondrion	other molecular function	68493	ENSMUSG00000028261	Ndufaf4	Complex I biogenesis	NA
Rpsa	P14206	-0.110842	-1.07986	23.9617	0.874418	0.3934	0.999722	0.999722	-4.65809	40S ribosomal protein SA OS=Mus musculus OX=10090 GN=Rpsa PE=1 SV=4	0	148.89	50	11	95	11	295	32.8	4.87	cell adhesion;cell organization and biogenesis;protein metabolism;other metabolic processes;other biological processes	extracellular matrix;plasma membrane;other membranes;cytosol;translational apparatus;nucleus;other cell component	translation activity;other molecular function	16785	ENSMUSG00000032518	Rpsa	L13a-mediated translational silencing of Ceruloplasmin expression; SRP-dependent cotranslational protein targeting to membrane; Major pathway of rRNA processing in the nucleolus and cytosol; Formation of a pool of free 40S subunits; GTP hydrolysis and joining of the 60S ribosomal subunit; Nonsense Mediated Decay (NMD) independent of the Exon Junction Complex (EJC); Nonsense Mediated Decay (NMD) enhanced by the Exon Junction Complex (EJC); Translation initiation complex formation; Formation of the ternary complex, and subsequently, the 43S complex; Ribosomal scanning and start codon recognition	Cytoplasmic Ribosomal Proteins; Alpha6-Beta4 Integrin Signaling Pathway
H2bc3	Q64475	0.110712	1.07976	25.6136	-0.375139	0.711938	0.999722	0.999722	-4.75424	Histone H2B type 1-B OS=Mus musculus OX=10090 GN=H2bc3 PE=1 SV=3	0	99.46	41	6	84	6	126	13.9	10.32	cell organization and biogenesis	cytosol;nucleus;other cell component	nucleic acid binding activity;other molecular function	319178	ENSMUSG00000075031	H2bc3	Estrogen-dependent gene expression; Recruitment and ATM-mediated phosphorylation of repair and signaling proteins at DNA double strand breaks; Processing of DNA double-strand break ends; G2/M DNA damage checkpoint; Nonhomologous End-Joining (NHEJ); Transcriptional regulation by small RNAs; Senescence-Associated Secretory Phenotype (SASP); RNA Polymerase I Promoter Escape; B-WICH complex positively regulates rRNA expression; RUNX1 regulates genes involved in megakaryocyte differentiation and platelet function; PRC2 methylates histones and DNA; Oxidative Stress Induced Senescence; SIRT1 negatively regulates rRNA expression; NoRC negatively regulates rRNA expression; Activated PKN1 stimulates transcription of AR (androgen receptor) regulated genes KLK2 and KLK3; RNA Polymerase I Promoter Opening; Deposition of new CENPA-containing nucleosomes at the centromere; Recognition and association of DNA glycosylase with site containing an affected purine; Cleavage of the damaged purine; Condensation of Prophase Chromosomes; DNA Damage/Telomere Stress Induced Senescence; Inhibition of DNA recombination at telomere; E3 ubiquitin ligases ubiquitinate target proteins; HDACs deacetylate histones; HATs acetylate histones	NA
Cpt1c	Q8BGD5	0.110677	1.07973	21.5101	-0.60898	0.550142	0.999722	0.999722	-4.71813	Carnitine O-palmitoyltransferase 1, brain isoform OS=Mus musculus OX=10090 GN=Cpt1c PE=1 SV=1	0	56.734	10	6	47	6	798	90	7.49	other metabolic processes;other biological processes	plasma membrane;other membranes;mitochondrion;ER/Golgi;other cell component	other molecular function	78070	ENSMUSG00000007783	Cpt1c	NA	PPAR signaling pathway
Myl12b	Q3THE2	0.110624	1.0797	24.4649	-1.04892	0.308087	0.999722	0.999722	-4.60858	Myosin regulatory light chain 12B OS=Mus musculus OX=10090 GN=Myl12b PE=1 SV=2	0	122.427	51	8	130	1	172	19.8	4.84	other biological processes	cytoskeleton;other cell component	cytoskeletal activity;other molecular function	67938	ENSMUSG00000034868; ENSMUSG00000117098	Myl12b	Smooth Muscle Contraction; RHO GTPases activate PAKs	NA
Sec23a	E9Q1S3	0.110596	1.07967	22.3791	-0.856296	0.403082	0.999722	0.999722	-4.66279	Protein transport protein SEC23 OS=Mus musculus OX=10090 GN=Sec23a PE=1 SV=1	0	62.332	10	6	38	6	736	82.9	7.46	cell organization and biogenesis;transport	other membranes;cytosol;ER/Golgi	other molecular function	NA	ENSMUSG00000020986	Sec23a	NA	NA
Actr3	Q99JY9	-0.110555	-1.07964	24.8139	0.836465	0.413853	0.999722	0.999722	-4.66784	Actin-related protein 3 OS=Mus musculus OX=10090 GN=Actr3 PE=1 SV=3	0	124.42	31	10	122	8	418	47.3	5.88	cell cycle OR cell proliferation;cell organization and biogenesis;stress response;developmental processes;other biological processes	other membranes;cytoskeleton;ER/Golgi;nucleus;other cell component	cytoskeletal activity;other molecular function	74117	ENSMUSG00000026341	Actr3	Clathrin-mediated endocytosis; Regulation of actin dynamics for phagocytic cup formation; EPHB-mediated forward signaling; RHO GTPases Activate WASPs and WAVEs	NA
Synpr	Q8BGN8	-0.110465	-1.07958	21.3593	0.623292	0.543105	0.999722	0.999722	-4.68689	Synaptoporin OS=Mus musculus OX=10090 GN=Synpr PE=1 SV=1	0.003	2.908	3	1	9	1	265	29.2	6.3	NA	other membranes;ER/Golgi;other cell component	other molecular function	72003	ENSMUSG00000056296	Synpr	NA	NA
Phpt1	Q9DAK9	0.110363	1.0795	21.6427	-0.467025	0.646082	0.999722	0.999722	-4.74201	14 kDa phosphohistidine phosphatase OS=Mus musculus OX=10090 GN=Phpt1 PE=1 SV=1	0	72.698	56	5	29	5	124	14	5.53	protein metabolism;other metabolic processes;other biological processes	cytosol	other molecular function	75454	ENSMUSG00000036504	Phpt1	NA	NA
Bcs1l	Q9CZP5	-0.110104	-1.07931	24.1773	0.955861	0.351796	0.999722	0.999722	-4.63591	Mitochondrial chaperone BCS1 OS=Mus musculus OX=10090 GN=Bcs1l PE=1 SV=1	0	242.154	52	16	169	16	418	47.4	7.93	cell organization and biogenesis;transport	other membranes;mitochondrion	other molecular function	66821	ENSMUSG00000026172	Bcs1l	NA	NA
Rpl27a	P14115	-0.11009	-1.0793	22.1623	0.796811	0.435939	0.999722	0.999722	-4.67763	60S ribosomal protein L27a OS=Mus musculus OX=10090 GN=Rpl27a PE=1 SV=5	0	22.795	20	3	30	3	148	16.6	11.12	protein metabolism;other metabolic processes	cytosol;ER/Golgi;translational apparatus	other molecular function	26451	ENSMUSG00000046364	Rpl27a	L13a-mediated translational silencing of Ceruloplasmin expression; Formation of a pool of free 40S subunits; GTP hydrolysis and joining of the 60S ribosomal subunit; SRP-dependent cotranslational protein targeting to membrane; Major pathway of rRNA processing in the nucleolus and cytosol; Nonsense Mediated Decay (NMD) independent of the Exon Junction Complex (EJC); Nonsense Mediated Decay (NMD) enhanced by the Exon Junction Complex (EJC)	Cytoplasmic Ribosomal Proteins
Irgq	Q8VIM9	0.110014	1.07924	19.6266	-0.580971	0.568459	0.999722	0.999722	-4.72331	Immunity-related GTPase family Q protein OS=Mus musculus OX=10090 GN=Irgq PE=1 SV=1	0	13.823	5	2	8	2	583	59.3	4.83	NA	NA	other molecular function	210146	ENSMUSG00000041037	Irgq	NA	NA
Slc25a13	Q9QXX4	0.110009	1.07923	22.6135	-0.966374	0.346654	0.999722	0.999722	-4.63293	Calcium-binding mitochondrial carrier protein Aralar2 OS=Mus musculus OX=10090 GN=Slc25a13 PE=1 SV=1	0	127.01	25	12	128	8	676	74.4	8.6	other metabolic processes;transport;other biological processes	other membranes;mitochondrion	transporter activity;other molecular function	50799	ENSMUSG00000015112	Slc25a13	Gluconeogenesis; Aspartate and asparagine metabolism	NA
Vps11	Q91W86	0.109982	1.07921	19.2379	-0.450444	0.657765	0.999722	0.999722	-4.74441	Vacuolar protein sorting-associated protein 11 homolog OS=Mus musculus OX=10090 GN=Vps11 PE=1 SV=3	0	50.447	8	5	22	5	941	107.7	7.01	cell organization and biogenesis;other metabolic processes;transport;other biological processes	other membranes;cytoskeleton;other cytoplasmic organelle;other cell component	other molecular function	71732	ENSMUSG00000032127	Vps11	NA	NA
Purb	O35295	0.109823	1.0791	23.372	-0.614866	0.546333	0.999722	0.999722	-4.71701	Transcriptional activator protein Pur-beta OS=Mus musculus OX=10090 GN=Purb PE=1 SV=3	0	82.362	47	11	153	8	324	33.9	5.43	cell cycle OR cell proliferation;cell organization and biogenesis;other metabolic processes;other biological processes	nucleus	nucleic acid binding activity;other molecular function	19291	ENSMUSG00000094483	Purb	NA	NA
Picalm	Q7M6Y3	0.109811	1.07909	23.6494	-0.406657	0.689051	0.999722	0.999722	-4.75034	Phosphatidylinositol-binding clathrin assembly protein OS=Mus musculus OX=10090 GN=Picalm PE=1 SV=1	0	155.561	32	15	100	3	660	71.5	7.91	cell organization and biogenesis;other metabolic processes;transport;developmental processes;other biological processes	plasma membrane;other membranes;ER/Golgi;nucleus;other cytoplasmic organelle;other cell component	signal transduction activity or receptor binding;cytoskeletal activity;other molecular function	233489	ENSMUSG00000039361	Picalm	RND3 GTPase cycle; Cargo recognition for clathrin-mediated endocytosis; Golgi Associated Vesicle Biogenesis	NA
Rhot1	F7ASU3	0.109599	1.07893	20.2077	-0.812055	0.427362	0.999722	0.999722	-4.67391	Mitochondrial Rho GTPase 1 (Fragment) OS=Mus musculus OX=10090 GN=Rhot1 PE=1 SV=1	0	59.098	21	8	52	1	434	50	8.02	transport	other membranes;mitochondrion	other molecular function	NA	ENSMUSG00000017686	Rhot1	NA	NA
Mprip	Q5SWZ5	0.109539	1.07888	21.3773	-0.639148	0.530771	0.999722	0.999722	-4.71229	Myosin phosphatase Rho-interacting protein OS=Mus musculus OX=10090 GN=Mprip PE=1 SV=1	0	34.162	5	8	15	8	2269	257.1	5.59	NA	NA	NA	26936	ENSMUSG00000005417	Mprip	NA	NA
Slc12a5	Q91V14	-0.109508	-1.07886	27.571	0.965065	0.347291	0.999722	0.999722	-4.6333	Solute carrier family 12 member 5 OS=Mus musculus OX=10090 GN=Slc12a5 PE=1 SV=2	0	524.212	31	30	531	26	1138	126.2	6.74	cell-cell signaling;cell organization and biogenesis;stress response;transport;developmental processes;other biological processes	plasma membrane;other membranes;other cell component	transporter activity;other molecular function	57138	ENSMUSG00000017740	Slc12a5	Cation-coupled Chloride cotransporters	NA
Dnaja2	Q9QYJ0	-0.109477	-1.07884	24.0638	0.828387	0.418293	0.999722	0.999722	-4.66987	DnaJ homolog subfamily A member 2 OS=Mus musculus OX=10090 GN=Dnaja2 PE=1 SV=1	0	136.752	34	13	88	13	412	45.7	6.48	stress response;other biological processes	other membranes;cytosol;nucleus	enzyme regulator activity;other molecular function	56445	ENSMUSG00000031701	Dnaja2	HSP90 chaperone cycle for steroid hormone receptors (SHR)	NA
Wdr45b	Q9CR39	-0.109472	-1.07883	19.0647	0.586325	0.564933	0.999722	0.999722	-4.72234	WD repeat domain phosphoinositide-interacting protein 3 OS=Mus musculus OX=10090 GN=Wdr45b PE=1 SV=2	0	15.2	4	1	10	1	344	38	7.56	cell organization and biogenesis;protein metabolism;other metabolic processes;stress response	other membranes;cytosol;other cytoplasmic organelle;other cell component	other molecular function	66840	ENSMUSG00000025173	Wdr45b	Macroautophagy	NA
Arl3	Q9WUL7	0.10933	1.07873	21.0863	-0.589317	0.562968	0.999722	0.999722	-4.72179	ADP-ribosylation factor-like protein 3 OS=Mus musculus OX=10090 GN=Arl3 PE=1 SV=1	0	50.193	34	4	22	4	182	20.5	7.24	cell cycle OR cell proliferation;cell organization and biogenesis;transport;developmental processes;signal transduction;other biological processes	other membranes;cytoskeleton;ER/Golgi;nucleus;other cell component	cytoskeletal activity;other molecular function	56350	ENSMUSG00000025035	Arl3	Trafficking of myristoylated proteins to the cilium	NA
Myh14	Q6URW6	0.109324	1.07872	27.2644	-0.895784	0.382184	0.999722	0.999722	-4.65243	Myosin-14 OS=Mus musculus OX=10090 GN=Myh14 PE=1 SV=1	0	299.184	20	33	192	27	2000	228.4	5.55	cell organization and biogenesis;developmental processes;other biological processes	cytoskeleton;other cell component	cytoskeletal activity;other molecular function	71960	ENSMUSG00000030739	Myh14	RHO GTPases activate PAKs	NA
Slc22a17	Q9D9E0	-0.109304	-1.07871	20.1998	0.438364	0.666335	0.999722	0.999722	-4.7461	Solute carrier family 22 member 17 OS=Mus musculus OX=10090 GN=Slc22a17 PE=2 SV=2	0	10.084	4	2	21	2	401	43.2	8.73	transport;other biological processes	plasma membrane;other membranes;other cytoplasmic organelle	transporter activity;other molecular function	59049	ENSMUSG00000022199	Slc22a17	Iron uptake and transport	NA
Nlgn2	Q69ZK9	-0.10928	-1.07869	23.8694	0.641856	0.529051	0.999722	0.999722	-4.71176	Neuroligin-2 OS=Mus musculus OX=10090 GN=Nlgn2 PE=1 SV=2	0	147.98	27	16	125	11	836	90.9	6.18	cell adhesion;cell-cell signaling;cell organization and biogenesis;protein metabolism;other metabolic processes;transport;developmental processes;other biological processes	plasma membrane;other membranes;other cell component	signal transduction activity or receptor binding;other molecular function	216856	ENSMUSG00000051790	Nlgn2	Neurexins and neuroligins	NA
NA	Q3TLI0	-0.109043	-1.07851	18.6021	0.582758	0.567281	0.999722	0.999722	-4.72299	Trafficking protein particle complex subunit 10 OS=Mus musculus OX=10090 GN=Trappc10 PE=1 SV=2	0	12.711	2	2	6	2	1259	141.5	5.96	NA	NA	NA	NA	NA	NA	NA	NA
Ndufb4	Q9CQC7	0.109037	1.07851	26.1427	-0.763937	0.454796	0.999722	0.999722	-4.68542	NADH dehydrogenase [ubiquinone] 1 beta subcomplex subunit 4 OS=Mus musculus OX=10090 GN=Ndufb4 PE=1 SV=3	0	93.99	47	6	74	6	129	15.1	9.89	cell organization and biogenesis;other metabolic processes;stress response	other membranes;mitochondrion;nucleus	other molecular function	100042503; 68194	ENSMUSG00000022820	Ndufb4	Complex I biogenesis	Electron Transport Chain
Uchl1	Q9R0P9	-0.108945	-1.07844	26.3853	0.539056	0.596449	0.999722	0.999722	-4.73064	Ubiquitin carboxyl-terminal hydrolase isozyme L1 OS=Mus musculus OX=10090 GN=Uchl1 PE=1 SV=1	0	196.137	55	9	133	9	223	24.8	5.24	cell cycle OR cell proliferation;cell organization and biogenesis;protein metabolism;other metabolic processes;stress response;transport;developmental processes;other biological processes	other membranes;cytosol;ER/Golgi;other cell component	signal transduction activity or receptor binding;other molecular function	22223	ENSMUSG00000029223	Uchl1	UCH proteinases	Parkinsons Disease Pathway; Proteasome Degradation
Atxn10	P28658	-0.108944	-1.07844	20.6312	0.68889	0.499671	0.999722	0.999722	-4.7021	Ataxin-10 OS=Mus musculus OX=10090 GN=Atxn10 PE=1 SV=2	0	39.563	10	4	17	4	475	53.7	5.25	cell organization and biogenesis;developmental processes	plasma membrane;other membranes;cytosol;other cell component	other molecular function	54138	ENSMUSG00000016541	Atxn10	NA	NA
Trim2	Q9ESN6	0.108926	1.07843	22.9041	-0.737048	0.470585	0.999722	0.999722	-4.69158	Tripartite motif-containing protein 2 OS=Mus musculus OX=10090 GN=Trim2 PE=1 SV=1	0	180.267	24	11	99	11	744	81.4	6.96	protein metabolism;other metabolic processes;other biological processes	other cell component	cytoskeletal activity;other molecular function	80890	ENSMUSG00000027993	Trim2	NA	NA
Eif3c	M0QWV3	0.108809	1.07834	19.5538	-0.696552	0.494975	0.999722	0.999722	-4.70047	Eukaryotic translation initiation factor 3 subunit C (Fragment) OS=Mus musculus OX=10090 GN=Eif3c PE=1 SV=2	0.001	4.487	4	1	1	1	249	28.6	4.69	protein metabolism;other metabolic processes	other cell component	nucleic acid binding activity;other molecular function	NA	ENSMUSG00000030738	Eif3c	NA	NA
Rps6ka2	Q9WUT3	0.108734	1.07828	20.7241	-0.498864	0.624264	0.999722	0.999722	-4.73708	Ribosomal protein S6 kinase alpha-2 OS=Mus musculus OX=10090 GN=Rps6ka2 PE=1 SV=1	0	42.844	12	7	23	6	733	83.1	8.5	protein metabolism;other metabolic processes;developmental processes;signal transduction;other biological processes	cytoskeleton;nucleus;other cell component	kinase activity;other molecular function	20112	ENSMUSG00000023809	Rps6ka2	Senescence-Associated Secretory Phenotype (SASP); ERK/MAPK targets; CREB phosphorylation; RSK activation; Gastrin-CREB signalling pathway via PKC and MAPK	Cytoplasmic Ribosomal Proteins; IL-6 signaling Pathway; EGFR1 Signaling Pathway; Insulin Signaling
Madd	A0A0R4J1F4	-0.108715	-1.07827	22.9081	0.849896	0.406538	0.999722	0.999722	-4.66443	MAP kinase-activating death domain protein OS=Mus musculus OX=10090 GN=Madd PE=1 SV=1	0	340.449	30	29	162	29	1558	173.1	6.2	other biological processes	other membranes;other cell component	enzyme regulator activity	228355	ENSMUSG00000040687	Madd	NA	NA
Uqcr10	Q8R1I1	-0.108695	-1.07825	26.7161	0.912815	0.373396	0.999722	0.999722	-4.64784	Cytochrome b-c1 complex subunit 9 OS=Mus musculus OX=10090 GN=Uqcr10 PE=1 SV=1	0	67.627	52	3	95	3	64	7.4	9.19	cell organization and biogenesis;other metabolic processes	other membranes;mitochondrion	NA	66152	ENSMUSG00000059534	Uqcr10	Respiratory electron transport	Electron Transport Chain
Mmut	P16332	-0.108682	-1.07824	24.3209	0.986801	0.336811	0.999722	0.999722	-4.62706	Methylmalonyl-CoA mutase, mitochondrial OS=Mus musculus OX=10090 GN=Mmut PE=1 SV=2	0	265.289	41	21	214	21	748	82.8	6.89	other metabolic processes;developmental processes;other biological processes	mitochondrion;other cell component	other molecular function	17850	ENSMUSG00000023921	Mmut	Cobalamin (Cbl, vitamin B12) transport and metabolism; Propionyl-CoA catabolism	NA
Vps16	Q920Q4	-0.108681	-1.07824	20.8248	0.974893	0.342525	0.999722	0.999722	-4.63049	Vacuolar protein sorting-associated protein 16 homolog OS=Mus musculus OX=10090 GN=Vps16 PE=1 SV=3	0	52.242	10	7	29	7	839	94.9	7.01	cell organization and biogenesis;other metabolic processes;transport;other biological processes	other membranes;cytoskeleton;other cytoplasmic organelle;other cell component	cytoskeletal activity	NA	NA	Vps16	NA	NA
Arpc2	Q9CVB6	-0.108664	-1.07823	25.996	0.811634	0.427598	0.999722	0.999722	-4.67402	Actin-related protein 2/3 complex subunit 2 OS=Mus musculus OX=10090 GN=Arpc2 PE=1 SV=3	0	170.003	51	16	213	16	300	34.3	7.36	cell organization and biogenesis;signal transduction;other biological processes	plasma membrane;other membranes;cytoskeleton;nucleus;other cytoplasmic organelle;other cell component	signal transduction activity or receptor binding;cytoskeletal activity;other molecular function	76709	ENSMUSG00000006304	Arpc2	Regulation of actin dynamics for phagocytic cup formation; EPHB-mediated forward signaling; Clathrin-mediated endocytosis; RHO GTPases Activate WASPs and WAVEs	NA
Cox6a1	P43024	-0.10862	-1.0782	26.9234	0.84025	0.411783	0.999722	0.999722	-4.66689	Cytochrome c oxidase subunit 6A1, mitochondrial OS=Mus musculus OX=10090 GN=Cox6a1 PE=1 SV=2	0	116.412	42	3	913	3	111	12.3	9.98	other metabolic processes;transport;other biological processes	other membranes;mitochondrion	transporter activity;enzyme regulator activity	12861	NA	Cox6a1	Respiratory electron transport; Cytoprotection by HMOX1; TP53 Regulates Metabolic Genes	NA
Hspa9	P38647	-0.10857	-1.07816	29.0511	0.948556	0.3554	0.999722	0.999722	-4.63797	Stress-70 protein, mitochondrial OS=Mus musculus OX=10090 GN=Hspa9 PE=1 SV=3	0	762.528	50	38	842	37	679	73.4	6.07	cell organization and biogenesis;protein metabolism;other metabolic processes;stress response;transport;developmental processes;other biological processes	mitochondrion;nucleus;other cell component	other molecular function	15526	ENSMUSG00000024359	Hspa9	Regulation of HSF1-mediated heat shock response	NA
Tmem178a	Q9CZ16	0.108501	1.07811	17.7335	-0.314221	0.757983	0.999722	0.999722	-4.70083	Transmembrane protein 178A OS=Mus musculus OX=10090 GN=Tmem178a PE=1 SV=3	0.027	1.566	3	1	1	1	297	33.1	8.47	other biological processes	other membranes;ER/Golgi	NA	68027	ENSMUSG00000024245	Tmem178a	NA	NA
Rab3gap1	Q80UJ7	-0.108454	-1.07807	24.9597	0.562284	0.580854	0.999722	0.999722	-4.72664	Rab3 GTPase-activating protein catalytic subunit OS=Mus musculus OX=10090 GN=Rab3gap1 PE=1 SV=4	0	91.769	14	12	39	12	981	110.1	5.73	cell-cell signaling;cell organization and biogenesis;transport;developmental processes;signal transduction;other biological processes	ER/Golgi;other cell component	enzyme regulator activity;other molecular function	226407	ENSMUSG00000036104	Rab3gap1	RAB GEFs exchange GTP for GDP on RABs; COPI-independent Golgi-to-ER retrograde traffic	NA
Coro1a	O89053	0.108406	1.07804	25.7608	-0.750227	0.462806	0.999722	0.999722	-4.68858	Coronin-1A OS=Mus musculus OX=10090 GN=Coro1a PE=1 SV=5	0	111.279	33	15	135	14	461	51	6.48	cell adhesion;cell organization and biogenesis;stress response;transport;signal transduction;other biological processes	plasma membrane;other membranes;cytosol;cytoskeleton;other cytoplasmic organelle;other cell component	cytoskeletal activity;other molecular function	12721	ENSMUSG00000030707	Coro1a	NA	NA
Adcy3	Q8VHH7	0.108371	1.07801	18.8592	-0.529785	0.602731	0.999722	0.999722	-4.73219	Adenylate cyclase type 3 OS=Mus musculus OX=10090 GN=Adcy3 PE=1 SV=2	0.006	2.264	1	1	1	1	1145	129	6.29	other metabolic processes;signal transduction;other biological processes	plasma membrane;other membranes;ER/Golgi;nucleus;other cell component	other molecular function	104111	ENSMUSG00000020654	Adcy3	Hedgehog 'off' state; PKA activation; Adenylate cyclase inhibitory pathway; G alpha (z) signalling events; Adenylate cyclase activating pathway	Purine metabolism; Chemokine signaling pathway; G Protein Signaling Pathways; Myometrial Relaxation and Contraction Pathways; Calcium Regulation in the Cardiac Cell
Rims2	D9HP81	0.108323	1.07797	20.9137	-0.532189	0.601099	0.999722	0.999722	-4.73179	Regulating synaptic membrane exocytosis 2 OS=Mus musculus OX=10090 GN=Rims2 PE=1 SV=1	0	38.249	5	6	20	6	1572	177.5	9.36	transport	other membranes;other cell component	other molecular function	116838	ENSMUSG00000037386	Rims2	NA	NA
Ubqln1	Q8R317	-0.108311	-1.07797	20.1942	0.58051	0.568763	0.999722	0.999722	-4.7234	Ubiquilin-1 OS=Mus musculus OX=10090 GN=Ubqln1 PE=1 SV=1	0	47.371	10	4	34	2	582	61.9	4.94	cell organization and biogenesis;protein metabolism;other metabolic processes;stress response;other biological processes	plasma membrane;other membranes;cytosol;ER/Golgi;nucleus;other cytoplasmic organelle;other cell component	signal transduction activity or receptor binding;other molecular function	56085	ENSMUSG00000005312	Ubqln1	Cargo recognition for clathrin-mediated endocytosis	NA
Ncan	A0A0R4IZX5	0.108238	1.07791	23.6651	-0.646924	0.52584	0.999722	0.999722	-4.71075	Neurocan core protein OS=Mus musculus OX=10090 GN=Ncan PE=1 SV=1	0	33.572	6	7	51	7	1268	137.1	5.76	cell adhesion	non-structural extracellular	other molecular function	13004	ENSMUSG00000002341	Ncan	NA	Spinal Cord Injury
Fus	G3UXT7	0.108161	1.07785	20.6519	-0.715565	0.483433	0.999722	0.999722	-4.69635	RNA-binding protein FUS (Fragment) OS=Mus musculus OX=10090 GN=Fus PE=1 SV=1	0	36.934	25	2	6	2	130	14	8.97	other biological processes	nucleus	nucleic acid binding activity;other molecular function	NA	ENSMUSG00000030795	Fus	NA	NA
NA	A0A338P6I9	-0.10812	-1.07782	20.9113	0.981611	0.339293	0.999722	0.999722	-4.62856	Uncharacterized protein OS=Mus musculus OX=10090 PE=4 SV=1	0.001	4.376	29	2	22	2	59	6.8	8.63	NA	other membranes	NA	NA	NA	NA	NA	NA
S100a16	Q9D708	0.108099	1.07781	20.4002	-0.571747	0.57456	0.999722	0.999722	-4.72497	Protein S100-A16 OS=Mus musculus OX=10090 GN=S100a16 PE=1 SV=1	0	37.145	28	3	12	3	124	14.3	5.86	other biological processes	non-structural extracellular;plasma membrane;other membranes;cytosol;nucleus;other cell component	other molecular function	67860	ENSMUSG00000074457	S100a16	NA	NA
Cdh10	P70408	0.108073	1.07779	21.0219	-0.889992	0.385203	0.999722	0.999722	-4.65398	Cadherin-10 OS=Mus musculus OX=10090 GN=Cdh10 PE=1 SV=3	0	21.101	6	4	4	4	788	88.3	4.94	cell adhesion;cell organization and biogenesis;developmental processes;other biological processes	plasma membrane;other membranes;other cell component	other molecular function	320873	ENSMUSG00000022321	Cdh10	Adherens junctions interactions	NA
Sdhd	Q9CXV1	0.107998	1.07773	24.8709	-0.840164	0.41183	0.999722	0.999722	-4.66691	Succinate dehydrogenase [ubiquinone] cytochrome b small subunit, mitochondrial OS=Mus musculus OX=10090 GN=Sdhd PE=1 SV=2	0	25.378	11	3	54	3	159	17	9.1	other metabolic processes;stress response;other biological processes	other membranes;mitochondrion	other molecular function	66925	ENSMUSG00000000171	Sdhd	Citric acid cycle (TCA cycle)	Electron Transport Chain; TCA Cycle
Ankfy1	Q810B6	-0.107986	-1.07772	19.0799	0.725542	0.477441	0.999722	0.999722	-4.69415	Rabankyrin-5 OS=Mus musculus OX=10090 GN=Ankfy1 PE=1 SV=2	0.001	4.599	1	2	6	2	1169	128.6	5.91	cell organization and biogenesis;transport;other biological processes	other membranes;cytosol;other cytoplasmic organelle;other cell component	other molecular function	11736	ENSMUSG00000020790	Ankfy1	RHOD GTPase cycle	NA
Psmd9	Q9CR00	-0.107871	-1.07764	19.5484	0.717317	0.482912	0.999722	0.999722	-4.69583	26S proteasome non-ATPase regulatory subunit 9 OS=Mus musculus OX=10090 GN=Psmd9 PE=1 SV=1	0	5.603	4	1	7	1	222	24.7	6.43	cell organization and biogenesis;other biological processes	nucleus;other cell component	other molecular function	67151	ENSMUSG00000029440	Psmd9	Neddylation; Separation of Sister Chromatids; Regulation of PTEN stability and activity; Cdc20:Phospho-APC/C mediated degradation of Cyclin A; The role of GTSE1 in G2/M progression after G2 checkpoint; MAPK6/MAPK4 signaling; Regulation of RAS by GAPs; Antigen processing: Ubiquitination & Proteasome degradation; Downstream TCR signaling; FCERI mediated NF-kB activation; Asymmetric localization of PCP proteins; Degradation of AXIN; Hedgehog 'on' state; Ub-specific processing proteases; Regulation of RUNX3 expression and activity; Autodegradation of Cdh1 by Cdh1:APC/C; APC/C:Cdc20 mediated degradation of Securin; APC/C:Cdh1 mediated degradation of Cdc20 and other APC/C:Cdh1 targeted proteins in late mitosis/early G1; CDK-mediated phosphorylation and removal of Cdc6; UCH proteinases; ABC-family proteins mediated transport; FBXL7 down-regulates AURKA during mitotic entry and in early mitosis; Activation of NF-kappaB in B cells; Oxygen-dependent proline hydroxylation of Hypoxia-inducible Factor Alpha; SCF(Skp2)-mediated degradation of p27/p21; Degradation of beta-catenin by the destruction complex; Autodegradation of the E3 ubiquitin ligase COP1; AUF1 (hnRNP D0) binds and destabilizes mRNA; Degradation of DVL; Hedgehog ligand biogenesis; Dectin-1 mediated noncanonical NF-kB signaling; Degradation of GLI1 by the proteasome; GLI3 is processed to GLI3R by the proteasome; NIK-->noncanonical NF-kB signaling; CDT1 association with the CDC6:ORC:origin complex; Orc1 removal from chromatin; G2/M Checkpoints; Ubiquitin Mediated Degradation of Phosphorylated Cdc25A; Ubiquitin-dependent degradation of Cyclin D; ROS sensing by NFE2L2; RUNX1 regulates transcription of genes involved in differentiation of HSCs; Regulation of RUNX2 expression and activity; Interleukin-1 signaling; Regulation of ornithine decarboxylase (ODC); Cross-presentation of soluble exogenous antigens (endosomes)	Proteasome Degradation
Tbce	Q8CIV8	-0.107842	-1.07762	21.3049	0.860973	0.400569	0.999722	0.999722	-4.66159	Tubulin-specific chaperone E OS=Mus musculus OX=10090 GN=Tbce PE=1 SV=1	0	18.362	6	3	15	3	524	59	6.29	cell cycle OR cell proliferation;cell organization and biogenesis;developmental processes;other biological processes	cytoskeleton;other cell component	cytoskeletal activity;other molecular function	70430	ENSMUSG00000039233	Tbce	NA	NA
Osbp	Q3B7Z2	-0.107818	-1.0776	21.6709	0.723804	0.478482	0.999722	0.999722	-4.69454	Oxysterol-binding protein 1 OS=Mus musculus OX=10090 GN=Osbp PE=1 SV=3	0	56.503	15	8	46	8	805	88.7	7.2	cell organization and biogenesis;transport	plasma membrane;other membranes;cytosol;ER/Golgi;nucleus;other cell component	transporter activity;other molecular function	76303	ENSMUSG00000024687	Osbp	Sphingolipid de novo biosynthesis; Synthesis of bile acids and bile salts	NA
Prkcg	P63318	-0.107787	-1.07757	25.217	0.778485	0.44639	0.999722	0.999722	-4.68201	Protein kinase C gamma type OS=Mus musculus OX=10090 GN=Prkcg PE=1 SV=1	0	203.598	32	18	186	17	697	78.3	7.46	cell-cell signaling;protein metabolism;other metabolic processes;stress response;developmental processes;signal transduction;other biological processes	plasma membrane;other membranes;cytosol;nucleus;other cell component	kinase activity;other molecular function	18752	ENSMUSG00000078816; ENSMUSG00000097449	Prkcg	Trafficking of GluR2-containing AMPA receptors; WNT5A-dependent internalization of FZD4; Calmodulin induced events; Disinhibition of SNARE formation	PluriNetWork: mechanisms associated with pluripotency; G Protein Signaling Pathways; Myometrial Relaxation and Contraction Pathways; Wnt Signaling Pathway; MAPK signaling pathway; Calcium Regulation in the Cardiac Cell; Wnt Signaling Pathway and Pluripotency
Igf1r	E9QNX9	0.107676	1.07749	21.1495	-0.545785	0.592299	0.999722	0.999722	-4.72939	Tyrosine-protein kinase receptor OS=Mus musculus OX=10090 GN=Igf1r PE=1 SV=1	0.049	1.202	1	1	1	1	1369	155.2	5.83	protein metabolism;other metabolic processes;transport;signal transduction;other biological processes	plasma membrane;other membranes;other cell component	signal transduction activity or receptor binding;transporter activity;kinase activity;other molecular function	16001	ENSMUSG00000005533	Igf1r	NA	Apoptosis; Endochondral Ossification; MicroRNAs in Cardiomyocyte Hypertrophy; Focal Adhesion-PI3K-Akt-mTOR-signaling pathway; Factors and pathways affecting insulin-like growth factor (IGF1)-Akt signaling; Id Signaling Pathway; Insulin Signaling
Ldhb	A0A6I8MX27	-0.107498	-1.07736	28.0727	0.627056	0.53849	0.999722	0.999722	-4.71466	L-lactate dehydrogenase OS=Mus musculus OX=10090 GN=Ldhb PE=1 SV=1	0	269.015	44	17	319	16	341	37.3	6.25	other metabolic processes	other cell component	other molecular function	16832	ENSMUSG00000030246	Ldhb	NA	Glycolysis and Gluconeogenesis
Svip	Q3UZP4	0.10743	1.07731	20.3038	-0.597601	0.557545	0.999722	0.999722	-4.72026	Small VCP/p97-interacting protein OS=Mus musculus OX=10090 GN=Svip PE=3 SV=1	0	15.2	18	1	11	1	77	8.4	8.91	other biological processes	plasma membrane;other membranes;ER/Golgi	other molecular function	75744	ENSMUSG00000074093	Svip	Neutrophil degranulation	NA
Ube2o	Q6ZPJ3	-0.107323	-1.07723	23.0645	0.729311	0.475189	0.999722	0.999722	-4.69331	(E3-independent) E2 ubiquitin-conjugating enzyme UBE2O OS=Mus musculus OX=10090 GN=Ube2o PE=1 SV=3	0	144.822	15	15	102	15	1288	140.7	5.06	protein metabolism;other metabolic processes;transport;other biological processes	cytosol;nucleus;other cell component	enzyme regulator activity;other molecular function	217342	ENSMUSG00000020802	Ube2o	Antigen processing: Ubiquitination & Proteasome degradation	NA
Akr1b1	P45376	-0.107289	-1.0772	24.1121	0.621574	0.54201	0.999722	0.999722	-4.71572	Aldo-keto reductase family 1 member B1 OS=Mus musculus OX=10090 GN=Akr1b1 PE=1 SV=3	0	81.748	40	11	71	10	316	35.7	7.18	other metabolic processes;stress response;developmental processes;signal transduction;other biological processes	non-structural extracellular;cytosol;nucleus;other cytoplasmic organelle;other cell component	other molecular function	11677	ENSMUSG00000001642	Akr1b1	Pregnenolone biosynthesis; Fructose biosynthesis	Metapathway biotransformation; Polyol pathway; Eicosanoid metabolism via Cyclo Oxygenases (COX)
Ppp3r1	Q63810	0.107286	1.0772	25.8212	-0.698359	0.493871	0.999722	0.999722	-4.70008	Calcineurin subunit B type 1 OS=Mus musculus OX=10090 GN=Ppp3r1 PE=1 SV=3	0	167.44	63	8	138	8	170	19.3	4.81	protein metabolism;other metabolic processes;transport;developmental processes;signal transduction;other biological processes	plasma membrane;other membranes;cytosol;other cell component	enzyme regulator activity;other molecular function	19058	ENSMUSG00000033953	Ppp3r1	FCERI mediated Ca+2 mobilization; Ca2+ pathway; Calcineurin activates NFAT; CLEC7A (Dectin-1) induces NFAT activation; Activation of BAD and translocation to mitochondria	Alzheimers Disease; MAPK signaling pathway
Acot11	Q8VHQ9	-0.107185	-1.07712	21.9968	0.722825	0.479069	0.999722	0.999722	-4.69475	Acyl-coenzyme A thioesterase 11 OS=Mus musculus OX=10090 GN=Acot11 PE=1 SV=1	0	105.106	24	8	44	8	594	67.3	6.8	other metabolic processes;stress response;signal transduction;other biological processes	cytosol;mitochondrion;other cell component	other molecular function	329910	ENSMUSG00000034853	Acot11	Mitochondrial Fatty Acid Beta-Oxidation	NA
Usp9x	Q4FE56	-0.107143	-1.07709	23.9263	0.676638	0.507233	0.999722	0.999722	-4.70468	Ubiquitinyl hydrolase 1 OS=Mus musculus OX=10090 GN=Usp9x PE=1 SV=1	0	296.79	17	37	186	27	2554	290	5.83	cell organization and biogenesis;protein metabolism;other metabolic processes;developmental processes;signal transduction;other biological processes	cytosol;other cell component	other molecular function	22284	ENSMUSG00000031010	Usp9x	NA	NA
Sult4a1	P63046	-0.107087	-1.07705	21.2151	0.570872	0.57555	0.999722	0.999722	-4.72501	Sulfotransferase 4A1 OS=Mus musculus OX=10090 GN=Sult4a1 PE=1 SV=1	0	77.134	37	8	45	8	284	33	5.53	other metabolic processes	other cell component	other molecular function	29859	ENSMUSG00000018865	Sult4a1	Cytosolic sulfonation of small molecules	Metapathway biotransformation
Dpysl2	O08553	-0.107022	-1.077	29.8834	0.760764	0.456642	0.999722	0.999722	-4.68616	Dihydropyrimidinase-related protein 2 OS=Mus musculus OX=10090 GN=Dpysl2 PE=1 SV=2	0	851.698	76	32	1016	27	572	62.2	6.38	cell organization and biogenesis;transport;developmental processes;other biological processes	plasma membrane;other membranes;cytosol;cytoskeleton;other cell component	cytoskeletal activity;other molecular function	12934	ENSMUSG00000022048	Dpysl2	Recycling pathway of L1; CRMPs in Sema3A signaling	PluriNetWork: mechanisms associated with pluripotency
Upf1	Q9EPU0	-0.10694	-1.07694	20.395	0.753191	0.461067	0.999722	0.999722	-4.6879	Regulator of nonsense transcripts 1 OS=Mus musculus OX=10090 GN=Upf1 PE=1 SV=2	0	30.974	8	7	13	7	1124	123.9	6.61	cell cycle OR cell proliferation;cell organization and biogenesis;DNA metabolism;RNA metabolism OR transcription;other metabolic processes;stress response;other biological processes	cytosol;nucleus;other cell component	nucleic acid binding activity;other molecular function	19704	ENSMUSG00000058301	Upf1	Nonsense Mediated Decay (NMD) independent of the Exon Junction Complex (EJC); Nonsense Mediated Decay (NMD) enhanced by the Exon Junction Complex (EJC)	NA
Clpb	Q60649	0.106793	1.07683	23.4402	-0.952985	0.353212	0.999722	0.999722	-4.63673	Caseinolytic peptidase B protein homolog OS=Mus musculus OX=10090 GN=Clpb PE=1 SV=1	0	160.597	23	12	96	12	677	76	8.51	stress response;signal transduction	mitochondrion;other cell component	other molecular function	20480	ENSMUSG00000001829	Clpb	NA	NA
Fam184b	Q0KK56	0.106689	1.07675	21.9468	-0.615832	0.545709	0.999722	0.999722	-4.71683	Protein FAM184B OS=Mus musculus OX=10090 GN=Fam184b PE=2 SV=1	0.025	1.581	1	1	7	1	942	107.5	5.78	NA	NA	NA	58227	ENSMUSG00000015879	Fam184b	NA	NA
Isoc1	A0A494B952	-0.106682	-1.07675	19.868	0.526	0.606098	0.999722	0.999722	-4.7326	Isochorismatase domain-containing protein 1 OS=Mus musculus OX=10090 GN=Isoc1 PE=1 SV=1	0	28.699	25	5	11	5	257	27.5	7.02	NA	NA	NA	NA	ENSMUSG00000024601	Isoc1	NA	NA
Mrps36	Q9D6T9	-0.106666	-1.07674	24.8241	1.00649	0.327511	0.999722	0.999722	-4.6213	28S ribosomal protein S36, mitochondrial OS=Mus musculus OX=10090 GN=Mrps36 PE=1 SV=1	0	120.446	69	4	111	1	100	10.9	9.99	NA	mitochondrion;translational apparatus	NA	66128	ENSMUSG00000061474	Mrps36	NA	NA
Begain	A0A1B0GT88	0.106495	1.07661	27.3769	-0.72193	0.479605	0.999722	0.999722	-4.69495	Brain-enriched guanylate kinase-associated protein OS=Mus musculus OX=10090 GN=Begain PE=1 SV=1	0	72.042	12	8	45	8	824	89	6.19	NA	NA	NA	NA	ENSMUSG00000040867	Begain	NA	NA
Pdxk	Q8K183	-0.106493	-1.07661	24.1821	0.556022	0.585038	0.999722	0.999722	-4.72774	Pyridoxal kinase OS=Mus musculus OX=10090 GN=Pdxk PE=1 SV=1	0	204.923	46	11	152	11	312	35	6.29	other metabolic processes;other biological processes	cytosol;nucleus	kinase activity;other molecular function	216134	ENSMUSG00000032788	Pdxk	Neutrophil degranulation; Vitamins B6 activation to pyridoxal phosphate	NA
Tmem35a	Q9D328	0.106487	1.0766	21.0392	-0.636201	0.532647	0.999722	0.999722	-4.71288	Transmembrane protein 35A OS=Mus musculus OX=10090 GN=Tmem35a PE=1 SV=1	0	21.342	14	2	29	2	167	18.5	9.99	NA	other membranes;other cytoplasmic organelle;other cell component	NA	67564	ENSMUSG00000033578	Tmem35a	NA	NA
Gga3	S4R2D2	0.106267	1.07644	20.0106	-0.465713	0.647327	0.999722	0.999722	-4.74212	ADP-ribosylation factor-binding protein GGA3 OS=Mus musculus OX=10090 GN=Gga3 PE=1 SV=1	0	66.94	16	7	33	7	595	64.5	5.47	transport	ER/Golgi	other molecular function	NA	ENSMUSG00000020740	Gga3	NA	NA
Armc1	Q9D7A8	0.106154	1.07635	24.2351	-0.670231	0.511213	0.999722	0.999722	-4.70601	Armadillo repeat-containing protein 1 OS=Mus musculus OX=10090 GN=Armc1 PE=1 SV=1	0	164.8	41	9	95	9	282	31.2	5.57	cell organization and biogenesis;transport	other membranes;cytosol;mitochondrion	other molecular function	74252	ENSMUSG00000027599	Armc1	NA	NA
Slc25a21	Q8BZ09	-0.106138	-1.07634	19.9045	0.696592	0.49495	0.999722	0.999722	-4.70046	Mitochondrial 2-oxodicarboxylate carrier OS=Mus musculus OX=10090 GN=Slc25a21 PE=1 SV=1	0	12.387	9	2	6	2	298	33.2	9.72	transport	other membranes;mitochondrion	transporter activity	217593	ENSMUSG00000035472	Slc25a21	Lysine catabolism	NA
Als2	Q920R0	-0.106011	-1.07625	20.3099	0.611524	0.548494	0.999722	0.999722	-4.71765	Alsin OS=Mus musculus OX=10090 GN=Als2 PE=1 SV=3	0.003	2.869	1	1	2	1	1651	182.5	6.3	cell-cell signaling;cell organization and biogenesis;other metabolic processes;stress response;transport;developmental processes;signal transduction;other biological processes	other membranes;cytosol;cytoskeleton;nucleus;other cytoplasmic organelle;other cell component	enzyme regulator activity;other molecular function	74018	ENSMUSG00000026024	Als2	RAB GEFs exchange GTP for GDP on RABs; RAC1 GTPase cycle	NA
Kl	O35082	0.105764	1.07606	19.3929	-0.493593	0.627558	0.999722	0.999722	-4.738	Klotho OS=Mus musculus OX=10090 GN=Kl PE=1 SV=2	0.049	1.204	1	1	1	1	1014	116.3	8.25	other metabolic processes;stress response;signal transduction;other biological processes	non-structural extracellular;plasma membrane;other membranes;ER/Golgi	signal transduction activity or receptor binding;other molecular function	16591	ENSMUSG00000058488	Kl	RAF/MAP kinase cascade; PIP3 activates AKT signaling; PI5P, PP2A and IER3 Regulate PI3K/AKT Signaling; PI3K Cascade; FGFR1c and Klotho ligand binding and activation; Phospholipase C-mediated cascade: FGFR1; SHC-mediated cascade:FGFR1; PI-3K cascade:FGFR1; FRS-mediated FGFR1 signaling; Negative regulation of FGFR1 signaling	NA
Fdft1	P53798	-0.105758	-1.07606	18.525	0.649572	0.524167	0.999722	0.999722	-4.71022	Squalene synthase OS=Mus musculus OX=10090 GN=Fdft1 PE=1 SV=2	0	6.483	3	1	2	1	416	48.1	6.32	other metabolic processes	other membranes;ER/Golgi;other cell component	other molecular function	14137	ENSMUSG00000021273	Fdft1	Cholesterol biosynthesis	Cholesterol Biosynthesis; Cholesterol metabolism (includes both Bloch and Kandutsch-Russell pathways)
Adamts9	E9PUN6	0.105633	1.07597	17.7153	-0.397597	0.695872	0.999722	0.999722	-4.75143	A disintegrin-like and metallopeptidase (reprolysin type) with thrombospondin type 1 motif, 9 OS=Mus musculus OX=10090 GN=Adamts9 PE=1 SV=1	0.051	1.167	0	1	1	1	1931	215.6	7.64	cell organization and biogenesis;protein metabolism;other metabolic processes;other biological processes	non-structural extracellular;extracellular matrix;ER/Golgi;other cell component	other molecular function	NA	ENSMUSG00000030022	Adamts9	O-glycosylation of TSR domain-containing proteins	NA
Sdhb	Q9CQA3	0.105528	1.07589	27.8088	-0.897954	0.381056	0.999722	0.999722	-4.65185	Succinate dehydrogenase [ubiquinone] iron-sulfur subunit, mitochondrial OS=Mus musculus OX=10090 GN=Sdhb PE=1 SV=1	0	164.904	42	15	261	15	282	31.8	8.68	other metabolic processes	plasma membrane;other membranes;mitochondrion;nucleus	other molecular function	67680	ENSMUSG00000009863	Sdhb	Citric acid cycle (TCA cycle)	Electron Transport Chain; TCA Cycle
Atp2b4	E9Q828	-0.105407	-1.0758	26.413	0.648564	0.524803	0.999722	0.999722	-4.71042	Calcium-transporting ATPase OS=Mus musculus OX=10090 GN=Atp2b4 PE=1 SV=1	0	548.315	29	33	573	19	1172	129.2	6.73	transport	plasma membrane;other membranes	transporter activity;other molecular function	381290	ENSMUSG00000026463	Atp2b4	NA	NA
Mrtfb	G3X8R8	-0.105383	-1.07578	19.7748	0.613134	0.547452	0.999722	0.999722	-4.71734	Myocardin-related transcription factor B OS=Mus musculus OX=10090 GN=Mrtfb PE=1 SV=1	0	27.762	4	3	8	3	1091	118.5	6.09	other biological processes	NA	other molecular function	239719	ENSMUSG00000009569	Mrtfb	NA	NA
Edf1	Q9JMG1	-0.105374	-1.07577	18.7307	0.82375	0.420855	0.999722	0.999722	-4.67102	Endothelial differentiation-related factor 1 OS=Mus musculus OX=10090 GN=Edf1 PE=1 SV=1	0.003	3.114	5	1	3	1	148	16.4	9.99	developmental processes;other biological processes	cytosol;nucleus;other cell component	nucleic acid binding activity;other molecular function	59022	ENSMUSG00000015092	Edf1	NA	NA
Gatc	Q8CBY0	-0.105221	-1.07566	18.3369	0.277572	0.785127	0.999722	0.999722	-4.70325	Glutamyl-tRNA(Gln) amidotransferase subunit C, mitochondrial OS=Mus musculus OX=10090 GN=Gatc PE=1 SV=1	0	15.2	17	1	7	1	155	16.7	5.16	protein metabolism;RNA metabolism OR transcription;other metabolic processes;other biological processes	mitochondrion;other cell component	other molecular function	384281	ENSMUSG00000029536	Gatc	NA	mRNA processing
Ppp1cc	P63087	0.105175	1.07562	24.1313	-0.807138	0.430117	0.999722	0.999722	-4.67512	Serine/threonine-protein phosphatase PP1-gamma catalytic subunit OS=Mus musculus OX=10090 GN=Ppp1cc PE=1 SV=1	0	108.733	30	8	115	3	323	37	6.54	cell cycle OR cell proliferation;protein metabolism;other metabolic processes;developmental processes;other biological processes	plasma membrane;other membranes;mitochondrion;nucleus;other cell component	other molecular function	19047	ENSMUSG00000004455	Ppp1cc	Separation of Sister Chromatids; RAF activation; Amplification of signal from unattached kinetochores via a MAD2 inhibitory signal; Resolution of Sister Chromatid Cohesion; RHO GTPases Activate Formins; EML4 and NUDC in mitotic spindle formation	Insulin Signaling
Ptcd3	Q14C51	-0.105174	-1.07562	22.2312	0.833493	0.415483	0.999722	0.999722	-4.66859	Pentatricopeptide repeat domain-containing protein 3, mitochondrial OS=Mus musculus OX=10090 GN=Ptcd3 PE=1 SV=2	0	85.468	19	11	41	10	685	77.7	5.88	protein metabolism;other metabolic processes;other biological processes	plasma membrane;other membranes;cytosol;translational apparatus;nucleus	translation activity;nucleic acid binding activity	69956	ENSMUSG00000063884	Ptcd3	Mitochondrial translation elongation; Mitochondrial translation termination	NA
Atic	Q9CWJ9	-0.10507	-1.07555	22.88	0.830097	0.41735	0.999722	0.999722	-4.66944	Bifunctional purine biosynthesis protein ATIC OS=Mus musculus OX=10090 GN=Atic PE=1 SV=2	0	165.238	32	13	80	13	592	64.2	6.76	other metabolic processes;developmental processes;other biological processes	plasma membrane;other membranes;cytosol	other molecular function	108147	ENSMUSG00000026192	Atic	Purine ribonucleoside monophosphate biosynthesis	Purine metabolism; One Carbon Metabolism
Hccs	P53702	-0.10501	-1.0755	22.8771	0.771415	0.450463	0.999722	0.999722	-4.68367	Cytochrome c-type heme lyase OS=Mus musculus OX=10090 GN=Hccs PE=1 SV=2	0	43.527	21	6	54	6	272	31	7.12	cell organization and biogenesis;protein metabolism;other metabolic processes	other membranes;cytosol;mitochondrion	other molecular function	15159	ENSMUSG00000031352	Hccs	NA	NA
1810009J06Rik	Q9CPN7	0.10487	1.0754	24.229	-0.660726	0.51715	0.999722	0.999722	-4.70796	RIKEN cDNA 1810009J06 gene OS=Mus musculus OX=10090 GN=1810009J06Rik PE=2 SV=1	0	6.62	8	1	23	1	247	26.5	6.93	protein metabolism;other metabolic processes	non-structural extracellular	other molecular function	73626	ENSMUSG00000094808	1810009J06Rik	NA	NA
Pitrm1	Q8K411	-0.104807	-1.07535	24.7688	0.877461	0.39179	0.999722	0.999722	-4.65729	Presequence protease, mitochondrial OS=Mus musculus OX=10090 GN=Pitrm1 PE=1 SV=1	0	237.094	28	23	232	23	1036	117.3	7.2	protein metabolism;other metabolic processes	mitochondrion	other molecular function	69617	ENSMUSG00000021193	Pitrm1	Mitochondrial protein import	NA
Rftn2	Q8CHX7	0.104772	1.07532	23.0523	-0.817101	0.424547	0.999722	0.999722	-4.67267	Raftlin-2 OS=Mus musculus OX=10090 GN=Rftn2 PE=1 SV=3	0	75.601	19	7	45	7	500	54.9	5.5	transport;other biological processes	plasma membrane;other membranes	NA	74013	ENSMUSG00000025978	Rftn2	NA	NA
Tenm4	Q3UHK6	0.104769	1.07532	24.1954	-0.832604	0.415971	0.999722	0.999722	-4.66881	Teneurin-4 OS=Mus musculus OX=10090 GN=Tenm4 PE=1 SV=2	0	76.15	8	15	38	14	2771	308.2	6.57	cell adhesion;cell cycle OR cell proliferation;cell organization and biogenesis;developmental processes;signal transduction;other biological processes	plasma membrane;other membranes;nucleus;other cell component	other molecular function	23966	ENSMUSG00000048078	Tenm4	NA	NA
Hic2	Q9JLZ6	-0.104767	-1.07532	17.8965	0.486405	0.63327	0.999722	0.999722	-4.69516	Hypermethylated in cancer 2 protein OS=Mus musculus OX=10090 GN=Hic2 PE=2 SV=4	0.003	2.954	2	1	4	1	619	66.7	6.35	other biological processes	nucleus	nucleic acid binding activity;other molecular function	58180	ENSMUSG00000050240	Hic2	NA	NA
Gpr37	Q9QY42	0.104752	1.07531	21.416	-0.681387	0.504293	0.999722	0.999722	-4.70369	Prosaposin receptor GPR37 OS=Mus musculus OX=10090 GN=Gpr37 PE=2 SV=1	0	13.399	2	1	16	1	600	66.7	8.12	other metabolic processes;signal transduction;other biological processes	plasma membrane;other membranes;ER/Golgi;other cell component	other molecular function	14763	ENSMUSG00000039904	Gpr37	G alpha (i) signalling events; Peptide ligand-binding receptors	Odorant GPCRs; GPCRs, Class A Rhodopsin-like; Parkinsons Disease Pathway
Prrt3	A0A0N4SVB5	-0.104692	-1.07527	25.5302	0.693718	0.496708	0.999722	0.999722	-4.70108	Proline-rich transmembrane protein 3 OS=Mus musculus OX=10090 GN=Prrt3 PE=1 SV=1	0	99.674	23	14	111	14	972	101.2	7.52	NA	other membranes	NA	210673	ENSMUSG00000045009	Prrt3	NA	NA
Aldh1a1	P24549	0.104691	1.07526	24.9015	-0.426668	0.674677	0.999722	0.999722	-4.7477	Retinal dehydrogenase 1 OS=Mus musculus OX=10090 GN=Aldh1a1 PE=1 SV=5	0	336.102	47	21	211	14	501	54.4	7.8	other metabolic processes;stress response;developmental processes;other biological processes	cytosol;nucleus;other cell component	other molecular function	11668	ENSMUSG00000053279	Aldh1a1	RA biosynthesis pathway; Ethanol oxidation; Fructose catabolism	Retinol metabolism; Dopaminergic Neurogenesis; Fatty Acid Omega Oxidation; Tryptophan metabolism
Tomm40l	Q9CZR3	-0.104606	-1.0752	23.4828	0.655289	0.520563	0.999722	0.999722	-4.70906	Mitochondrial import receptor subunit TOM40B OS=Mus musculus OX=10090 GN=Tomm40l PE=1 SV=1	0	119.061	26	7	111	7	308	34	7.27	cell organization and biogenesis;transport	other membranes;mitochondrion;other cell component	transporter activity;other molecular function	641376	ENSMUSG00000005674	Tomm40l	NA	NA
Xkr4	Q5GH67	0.104514	1.07513	21.128	-0.804123	0.431811	0.999722	0.999722	-4.67585	XK-related protein 4 OS=Mus musculus OX=10090 GN=Xkr4 PE=1 SV=1	0	33.854	8	4	18	4	647	71.5	8.03	cell organization and biogenesis;transport;other biological processes	plasma membrane;other membranes	NA	497097	ENSMUSG00000051951	Xkr4	NA	NA
Cox5a	P12787	0.104301	1.07497	28.0618	-0.815671	0.425343	0.999722	0.999722	-4.67303	Cytochrome c oxidase subunit 5A, mitochondrial OS=Mus musculus OX=10090 GN=Cox5a PE=1 SV=2	0	164.443	60	9	183	9	146	16.1	6.54	other metabolic processes;transport	other membranes;mitochondrion	transporter activity;other molecular function	12858	ENSMUSG00000000088	Cox5a	Cytoprotection by HMOX1; Respiratory electron transport; TP53 Regulates Metabolic Genes	Arachidonate Epoxygenase Epoxide Hydrolase; Electron Transport Chain
Pak1	G5E884	-0.104188	-1.07489	24.6405	0.498278	0.624318	0.999722	0.999722	-4.73727	Non-specific serine/threonine protein kinase OS=Mus musculus OX=10090 GN=Pak1 PE=1 SV=1	0	254.056	51	19	193	12	544	60.6	5.86	cell organization and biogenesis;protein metabolism;other metabolic processes;stress response;developmental processes;signal transduction;other biological processes	plasma membrane;other membranes;cytosol;cytoskeleton;nucleus;other cell component	kinase activity;other molecular function	18479	ENSMUSG00000030774	Pak1	NA	Signaling of Hepatocyte Growth Factor Receptor; Chemokine signaling pathway; IL-3 Signaling Pathway; Alpha6-Beta4 Integrin Signaling Pathway; MAPK signaling pathway; Regulation of Actin Cytoskeleton; FAS pathway and Stress induction of HSP regulation; EGFR1 Signaling Pathway; Integrin-mediated Cell Adhesion; Focal Adhesion
Idh3g	P70404	0.104079	1.07481	27.4583	-0.730738	0.474338	0.999722	0.999722	-4.69299	Isocitrate dehydrogenase [NAD] subunit gamma 1, mitochondrial OS=Mus musculus OX=10090 GN=Idh3g PE=1 SV=1	0	332.518	39	12	455	12	393	42.8	9.01	other metabolic processes;other biological processes	nucleus	other molecular function	15929	ENSMUSG00000002010	Idh3g	Citric acid cycle (TCA cycle)	TCA Cycle
Chmp2a	Q9DB34	0.104068	1.0748	22.7341	-0.561468	0.581398	0.999722	0.999722	-4.72679	Charged multivesicular body protein 2a OS=Mus musculus OX=10090 GN=Chmp2a PE=1 SV=1	0	17.279	18	5	31	5	222	25.1	5.97	cell cycle OR cell proliferation;cell organization and biogenesis;transport;other biological processes	other membranes;cytosol;nucleus;other cytoplasmic organelle	other molecular function	68953	ENSMUSG00000033916	Chmp2a	Macroautophagy; Sealing of the nuclear envelope (NE) by ESCRT-III; Pyroptosis; Endosomal Sorting Complex Required For Transport (ESCRT); Lysosome Vesicle Biogenesis	NA
Atp6v0d1	P51863	0.104037	1.07478	27.3942	-0.923637	0.367884	0.999722	0.999722	-4.64489	V-type proton ATPase subunit d 1 OS=Mus musculus OX=10090 GN=Atp6v0d1 PE=1 SV=2	0	205.049	43	14	206	14	351	40.3	5	cell organization and biogenesis;transport;developmental processes;other biological processes	plasma membrane;other membranes;ER/Golgi;other cytoplasmic organelle;other cell component	transporter activity;other molecular function	11972	ENSMUSG00000013160	Atp6v0d1	Amino acids regulate mTORC1; ROS and RNS production in phagocytes; Insulin receptor recycling; Transferrin endocytosis and recycling; Ion channel transport	NA
C1qtnf4	Q8R066	0.103912	1.07468	21.1474	-0.769151	0.451772	0.999722	0.999722	-4.6842	Complement C1q tumor necrosis factor-related protein 4 OS=Mus musculus OX=10090 GN=C1qtnf4 PE=1 SV=1	0	20.396	13	4	8	4	326	35	8.98	signal transduction;other biological processes	non-structural extracellular	signal transduction activity or receptor binding	67445	ENSMUSG00000040794; ENSMUSG00000110961	C1qtnf4	NA	NA
Wasf3	Q8VHI6	0.10389	1.07467	22.2435	-0.752329	0.461572	0.999722	0.999722	-4.6881	Wiskott-Aldrich syndrome protein family member 3 OS=Mus musculus OX=10090 GN=Wasf3 PE=1 SV=1	0	79.359	21	8	67	6	501	55.2	6.37	cell organization and biogenesis;developmental processes;other biological processes	cytoskeleton;other cell component	cytoskeletal activity;other molecular function	245880	ENSMUSG00000029636	Wasf3	VEGFA-VEGFR2 Pathway; RAC1 GTPase cycle; Regulation of actin dynamics for phagocytic cup formation; RHO GTPases Activate WASPs and WAVEs	NA
Acsl6	Q91WC3	-0.103871	-1.07465	26.7363	0.77974	0.445669	0.999722	0.999722	-4.68171	Long-chain-fatty-acid--CoA ligase 6 OS=Mus musculus OX=10090 GN=Acsl6 PE=1 SV=1	0	346.712	44	25	390	24	697	78	7.34	cell cycle OR cell proliferation;other metabolic processes;transport;developmental processes;other biological processes	other membranes;mitochondrion;ER/Golgi;nucleus;other cytoplasmic organelle	other molecular function	216739	ENSMUSG00000020333	Acsl6	Synthesis of very long-chain fatty acyl-CoAs	Fatty Acid Beta Oxidation; PPAR signaling pathway; Fatty Acid Biosynthesis
Rps15	P62843	-0.103676	-1.07451	20.8665	0.78025	0.445377	0.999722	0.999722	-4.68159	40S ribosomal protein S15 OS=Mus musculus OX=10090 GN=Rps15 PE=1 SV=2	0	37.477	21	2	25	2	145	17	10.39	cell organization and biogenesis;protein metabolism;RNA metabolism OR transcription;other metabolic processes;transport;other biological processes	cytosol;translational apparatus;nucleus	nucleic acid binding activity;other molecular function	20054	ENSMUSG00000063457	Rps15	L13a-mediated translational silencing of Ceruloplasmin expression; Formation of a pool of free 40S subunits; GTP hydrolysis and joining of the 60S ribosomal subunit; Translation initiation complex formation; Formation of the ternary complex, and subsequently, the 43S complex; Ribosomal scanning and start codon recognition; SRP-dependent cotranslational protein targeting to membrane; Major pathway of rRNA processing in the nucleolus and cytosol; Nonsense Mediated Decay (NMD) independent of the Exon Junction Complex (EJC); Nonsense Mediated Decay (NMD) enhanced by the Exon Junction Complex (EJC)	Cytoplasmic Ribosomal Proteins
Slc4a4	O88343	-0.103668	-1.0745	21.0521	0.580595	0.568707	0.999722	0.999722	-4.72338	Electrogenic sodium bicarbonate cotransporter 1 OS=Mus musculus OX=10090 GN=Slc4a4 PE=1 SV=2	0	514.794	27	25	419	2	1079	121.4	6.84	transport;other biological processes	plasma membrane;other membranes;other cell component	transporter activity;other molecular function	54403	ENSMUSG00000060961	Slc4a4	Bicarbonate transporters	NA
Pld3	O35405	-0.103571	-1.07443	24.0819	0.525703	0.605507	0.999722	0.999722	-4.73286	5'-3' exonuclease PLD3 OS=Mus musculus OX=10090 GN=Pld3 PE=1 SV=1	0	67.033	17	7	81	7	488	54.4	6.52	DNA metabolism;other metabolic processes;stress response;other biological processes	other membranes;ER/Golgi;other cytoplasmic organelle	other molecular function	18807	ENSMUSG00000003363	Pld3	Role of phospholipids in phagocytosis	NA
Slc25a25	A2ASZ8	-0.10356	-1.07442	24.1666	0.88827	0.386104	0.999722	0.999722	-4.65444	Calcium-binding mitochondrial carrier protein SCaMC-2 OS=Mus musculus OX=10090 GN=Slc25a25 PE=1 SV=1	0	129.605	39	14	129	7	469	52.6	8.54	other metabolic processes;transport;developmental processes;other biological processes	other membranes;mitochondrion	transporter activity;other molecular function	227731	ENSMUSG00000026819	Slc25a25	NA	NA
Gatm	Q9D964	-0.103539	-1.07441	21.6517	0.663091	0.515669	0.999722	0.999722	-4.70748	Glycine amidinotransferase, mitochondrial OS=Mus musculus OX=10090 GN=Gatm PE=1 SV=1	0	55.664	18	5	38	5	423	48.3	7.88	other metabolic processes;developmental processes;other biological processes	other membranes;mitochondrion	other molecular function	67092	ENSMUSG00000027199; ENSMUSG00000111138	Gatm	Creatine metabolism	NA
Ppp2r5c	Q60996	-0.103532	-1.0744	21.9699	0.792692	0.438274	0.999722	0.999722	-4.67862	Serine/threonine-protein phosphatase 2A 56 kDa regulatory subunit gamma isoform OS=Mus musculus OX=10090 GN=Ppp2r5c PE=1 SV=2	0	73.343	18	8	65	5	524	60.8	6.64	protein metabolism;other metabolic processes;signal transduction;other biological processes	cytosol;ER/Golgi;nucleus;other cell component	enzyme regulator activity	26931	ENSMUSG00000017843	Ppp2r5c	RHO GTPases Activate Formins; Separation of Sister Chromatids; Resolution of Sister Chromatid Cohesion; EML4 and NUDC in mitotic spindle formation; RAF activation; Negative regulation of MAPK pathway; Amplification of signal from unattached kinetochores via a MAD2 inhibitory signal; Platelet sensitization by LDL; PI5P, PP2A and IER3 Regulate PI3K/AKT Signaling; Regulation of TP53 Degradation; Beta-catenin phosphorylation cascade; Disassembly of the destruction complex and recruitment of AXIN to the membrane; CTLA4 inhibitory signaling	Focal Adhesion-PI3K-Akt-mTOR-signaling pathway; Glycogen Metabolism; IL-6 signaling Pathway; Wnt Signaling Pathway; Wnt Signaling Pathway and Pluripotency
Kcmf1	Q80UY2	-0.103471	-1.07435	23.6386	0.860595	0.400772	0.999722	0.999722	-4.66168	E3 ubiquitin-protein ligase KCMF1 OS=Mus musculus OX=10090 GN=Kcmf1 PE=1 SV=1	0.009	2.036	2	1	2	1	381	41.8	5.76	cell-cell signaling;protein metabolism;other metabolic processes	plasma membrane;other membranes;cytosol;other cell component	other molecular function	74287	ENSMUSG00000055239	Kcmf1	Neutrophil degranulation	NA
Mtif2	Q91YJ5	0.103467	1.07435	19.8593	-0.584404	0.566197	0.999722	0.999722	-4.72269	Translation initiation factor IF-2, mitochondrial OS=Mus musculus OX=10090 GN=Mtif2 PE=1 SV=2	0	64.588	14	6	32	6	727	81.2	7.24	cell organization and biogenesis;protein metabolism;other metabolic processes	nucleus	translation activity;nucleic acid binding activity;other molecular function	76784	ENSMUSG00000020459	Mtif2	NA	TNF-alpha NF-kB Signaling Pathway
Efr3a	Q8BWC5	-0.103435	-1.07433	18.4899	0.623402	0.542377	0.999722	0.999722	-4.68701	Protein EFR3 homolog A OS=Mus musculus OX=10090 GN=Efr3a PE=1 SV=1	0	14.837	14	2	11	1	174	20.1	7.69	NA	NA	NA	NA	ENSMUSG00000015002	Efr3a	NA	NA
Actn1	A1BN54	0.10337	1.07428	27.4513	-0.474284	0.640996	0.999722	0.999722	-4.74094	Alpha-actinin cytoskeletal isoform OS=Mus musculus OX=10090 GN=Actn1 PE=1 SV=1	0	822.937	59	49	725	2	887	102.7	5.48	NA	plasma membrane;other membranes;cytoskeleton;other cell component	cytoskeletal activity;other molecular function	109711	ENSMUSG00000015143	Actn1	NA	Regulation of Actin Cytoskeleton; Integrin-mediated Cell Adhesion; Focal Adhesion
Agl	F8VPN4	-0.103203	-1.07416	22.2588	0.612531	0.547842	0.999722	0.999722	-4.71746	4-alpha-glucanotransferase OS=Mus musculus OX=10090 GN=Agl PE=1 SV=1	0	112.605	14	16	76	16	1532	174.2	6.74	other metabolic processes;other biological processes	cytosol;ER/Golgi;nucleus;other cell component	other molecular function	77559	ENSMUSG00000033400	Agl	Neutrophil degranulation; Glycogen breakdown (glycogenolysis)	Glycogen Metabolism
Pdia3	P27773	-0.103051	-1.07404	26.7516	0.826553	0.419306	0.999722	0.999722	-4.67033	Protein disulfide-isomerase A3 OS=Mus musculus OX=10090 GN=Pdia3 PE=1 SV=2	0	375.703	52	27	452	27	505	56.6	6.21	protein metabolism;other metabolic processes;stress response;other biological processes	non-structural extracellular;plasma membrane;other membranes;mitochondrion;ER/Golgi;nucleus;other cell component	signal transduction activity or receptor binding;other molecular function	14827	ENSMUSG00000027248	Pdia3	ER-Phagosome pathway; Antigen Presentation: Folding, assembly and peptide loading of class I MHC; Calnexin/calreticulin cycle	NA
Hsd17b4	P51660	-0.102997	-1.074	24.4295	0.485748	0.633002	0.999722	0.999722	-4.73921	Peroxisomal multifunctional enzyme type 2 OS=Mus musculus OX=10090 GN=Hsd17b4 PE=1 SV=3	0	172.743	29	16	122	16	735	79.4	8.57	other metabolic processes;developmental processes	other cytoplasmic organelle	other molecular function	15488	ENSMUSG00000024507	Hsd17b4	Peroxisomal protein import; Beta-oxidation of pristanoyl-CoA; Synthesis of bile acids and bile salts via 7alpha-hydroxycholesterol; alpha-linolenic acid (ALA) metabolism; Beta-oxidation of very long chain fatty acids	Steroid Biosynthesis
Spata2l	Q8BNN1	0.102911	1.07394	21.1247	-0.457865	0.652525	0.999722	0.999722	-4.74335	Spermatogenesis-associated protein 2-like protein OS=Mus musculus OX=10090 GN=Spata2l PE=1 SV=1	0	26.178	13	4	16	4	426	46.7	5.2	NA	other cell component	NA	78779	ENSMUSG00000033594	Spata2l	NA	NA
Psmb3	Q9R1P1	-0.102859	-1.0739	22.2083	0.677337	0.506799	0.999722	0.999722	-4.70453	Proteasome subunit beta type-3 OS=Mus musculus OX=10090 GN=Psmb3 PE=1 SV=1	0	78.722	55	9	51	9	205	22.9	6.55	protein metabolism;other metabolic processes	cytosol;nucleus;other cell component	other molecular function	26446	ENSMUSG00000069744	Psmb3	Antigen processing: Ubiquitination & Proteasome degradation; Neddylation; Regulation of RAS by GAPs; Ub-specific processing proteases; Downstream TCR signaling; FCERI mediated NF-kB activation; Asymmetric localization of PCP proteins; Degradation of AXIN; Hedgehog 'on' state; Regulation of RUNX3 expression and activity; Autodegradation of Cdh1 by Cdh1:APC/C; APC/C:Cdc20 mediated degradation of Securin; APC/C:Cdh1 mediated degradation of Cdc20 and other APC/C:Cdh1 targeted proteins in late mitosis/early G1; Cdc20:Phospho-APC/C mediated degradation of Cyclin A; Separation of Sister Chromatids; CDK-mediated phosphorylation and removal of Cdc6; The role of GTSE1 in G2/M progression after G2 checkpoint; MAPK6/MAPK4 signaling; UCH proteinases; Regulation of PTEN stability and activity; ABC-family proteins mediated transport; FBXL7 down-regulates AURKA during mitotic entry and in early mitosis; Regulation of ornithine decarboxylase (ODC); Activation of NF-kappaB in B cells; Oxygen-dependent proline hydroxylation of Hypoxia-inducible Factor Alpha; Cross-presentation of soluble exogenous antigens (endosomes); SCF(Skp2)-mediated degradation of p27/p21; Degradation of beta-catenin by the destruction complex; Autodegradation of the E3 ubiquitin ligase COP1; AUF1 (hnRNP D0) binds and destabilizes mRNA; Degradation of DVL; Hedgehog ligand biogenesis; Dectin-1 mediated noncanonical NF-kB signaling; Degradation of GLI1 by the proteasome; GLI3 is processed to GLI3R by the proteasome; NIK-->noncanonical NF-kB signaling; CDT1 association with the CDC6:ORC:origin complex; Orc1 removal from chromatin; G2/M Checkpoints; Ubiquitin Mediated Degradation of Phosphorylated Cdc25A; Ubiquitin-dependent degradation of Cyclin D; ROS sensing by NFE2L2; RUNX1 regulates transcription of genes involved in differentiation of HSCs; Regulation of RUNX2 expression and activity; Interleukin-1 signaling	NA
Lasp1	Q61792	0.102841	1.07389	28.2778	-0.836711	0.413718	0.999722	0.999722	-4.66778	LIM and SH3 domain protein 1 OS=Mus musculus OX=10090 GN=Lasp1 PE=1 SV=1	0	105.641	45	14	155	14	263	30	7.05	transport	cytoskeleton;other cell component	transporter activity;cytoskeletal activity;other molecular function	16796	ENSMUSG00000038366	Lasp1	NA	NA
Pgrmc2	Q80UU9	-0.102804	-1.07386	21.1119	0.738797	0.469549	0.999722	0.999722	-4.69118	Membrane-associated progesterone receptor component 2 OS=Mus musculus OX=10090 GN=Pgrmc2 PE=1 SV=2	0	32.97	22	3	31	3	217	23.3	5.15	transport;developmental processes	other membranes;ER/Golgi;nucleus;other cell component	transporter activity;other molecular function	70804	ENSMUSG00000049940	Pgrmc2	RHOA GTPase cycle; RHOG GTPase cycle; RAC2 GTPase cycle; RAC3 GTPase cycle; RHOD GTPase cycle	NA
Pgap1	Q3UUQ7	0.102601	1.07371	19.3427	-0.54894	0.589787	0.999722	0.999722	-4.72896	GPI inositol-deacylase OS=Mus musculus OX=10090 GN=Pgap1 PE=1 SV=3	0	40.661	8	5	29	5	922	104.5	8.91	protein metabolism;other metabolic processes;transport;developmental processes;other biological processes	other membranes;ER/Golgi	other molecular function	241062	ENSMUSG00000073678	Pgap1	Attachment of GPI anchor to uPAR	NA
Akr1c18	Q8K023	0.102594	1.0737	19.3388	-0.309614	0.760408	0.999722	0.999722	-4.76138	Aldo-keto reductase family 1 member C18 OS=Mus musculus OX=10090 GN=Akr1c18 PE=1 SV=2	0	17.856	11	4	5	4	323	37.2	6.46	other metabolic processes;stress response;signal transduction;other biological processes	cytosol;nucleus;other cell component	other molecular function	105349	ENSMUSG00000021214	Akr1c18	Synthesis of bile acids and bile salts via 7alpha-hydroxycholesterol; Retinoid metabolism and transport; RA biosynthesis pathway; Synthesis of Prostaglandins (PG) and Thromboxanes (TX); Synthesis of bile acids and bile salts via 24-hydroxycholesterol; Synthesis of bile acids and bile salts via 27-hydroxycholesterol	NA
Tusc2	Q9WVF8	-0.10259	-1.0737	18.6943	0.698613	0.493716	0.999722	0.999722	-4.70003	Tumor suppressor candidate 2 OS=Mus musculus OX=10090 GN=Tusc2 PE=1 SV=3	0.021	1.725	8	1	2	1	110	12.1	9.69	other metabolic processes;stress response;transport;developmental processes;other biological processes	mitochondrion	NA	80385	ENSMUSG00000010054	Tusc2	NA	NA
Cox4i2	Q91W29	0.102549	1.07367	20.0677	-0.711309	0.486003	0.999722	0.999722	-4.69728	Cytochrome c oxidase subunit 4 isoform 2, mitochondrial OS=Mus musculus OX=10090 GN=Cox4i2 PE=1 SV=1	0.001	5.028	12	2	2	2	172	20.2	9.47	other metabolic processes;stress response;transport	other membranes;mitochondrion	transporter activity	84682	ENSMUSG00000009876	Cox4i2	NA	NA
Hpca	E9PV73	-0.102514	-1.07364	24.5566	0.628547	0.537535	0.999722	0.999722	-4.71437	Neuron-specific calcium-binding protein hippocalcin (Fragment) OS=Mus musculus OX=10090 GN=Hpca PE=1 SV=1	0	135.241	48	10	130	3	187	21.8	4.97	NA	NA	other molecular function	NA	ENSMUSG00000028785	Hpca	NA	NA
Cadm1	E0CY16	-0.102507	-1.07364	20.5128	0.711476	0.485902	0.999722	0.999722	-4.69725	Cell adhesion molecule 1 OS=Mus musculus OX=10090 GN=Cadm1 PE=1 SV=1	0	85.937	23	8	79	1	390	42.9	5.72	NA	other membranes	NA	NA	ENSMUSG00000032076	Cadm1	NA	NA
Hsd3b6	O35469	-0.102482	-1.07362	21.2082	0.967042	0.346329	0.999722	0.999722	-4.63274	3 beta-hydroxysteroid dehydrogenase/Delta 5-->4-isomerase type 6 OS=Mus musculus OX=10090 GN=Hsd3b6 PE=1 SV=4	0.046	1.242	2	1	8	1	373	42	6.35	other metabolic processes;developmental processes;other biological processes	non-structural extracellular;other membranes;mitochondrion;ER/Golgi;nucleus;other cell component	other molecular function	15497	ENSMUSG00000027869	Hsd3b6	Androgen biosynthesis; Mineralocorticoid biosynthesis; Glucocorticoid biosynthesis	Steroid Biosynthesis
Ap3m1	Q9JKC8	-0.102482	-1.07362	21.2082	0.967042	0.346329	0.999722	0.999722	-4.63274	AP-3 complex subunit mu-1 OS=Mus musculus OX=10090 GN=Ap3m1 PE=1 SV=1	0	6.96	4	2	9	1	418	46.9	6.93	transport	other membranes;ER/Golgi;other cell component	other molecular function	55946	ENSMUSG00000021824	Ap3m1	NA	NA
Hnrnpa3	Q8BG05	0.102471	1.07361	22.516	-0.41533	0.682806	0.999722	0.999722	-4.74921	Heterogeneous nuclear ribonucleoprotein A3 OS=Mus musculus OX=10090 GN=Hnrnpa3 PE=1 SV=1	0	102.61	30	8	32	7	379	39.6	9.01	RNA metabolism OR transcription;other metabolic processes;transport	nucleus;other cell component	transporter activity;nucleic acid binding activity	229279	ENSMUSG00000059005	Hnrnpa3	mRNA Splicing - Major Pathway; Processing of Capped Intron-Containing Pre-mRNA	mRNA processing
Ddr1	Q03146	-0.102381	-1.07354	18.0278	0.431221	0.672435	0.999722	0.999722	-4.69135	Epithelial discoidin domain-containing receptor 1 OS=Mus musculus OX=10090 GN=Ddr1 PE=2 SV=2	0.056	1.107	1	1	1	1	911	101.1	6.58	cell adhesion;cell organization and biogenesis;protein metabolism;other metabolic processes;stress response;transport;developmental processes;signal transduction;other biological processes	plasma membrane;other membranes;other cell component	kinase activity;other molecular function	12305	ENSMUSG00000003534	Ddr1	Non-integrin membrane-ECM interactions	NA
Hnrnph1	Q8C2Q7	-0.102335	-1.07351	21.4516	0.607656	0.551	0.999722	0.999722	-4.71838	Heterogeneous nuclear ribonucleoprotein H OS=Mus musculus OX=10090 GN=Hnrnph1 PE=1 SV=1	0	63.179	16	6	29	4	472	51.2	6.8	NA	cytosol;nucleus	nucleic acid binding activity	59013	ENSMUSG00000007850	Hnrnph1	NA	mRNA processing
Gabrd	P22933	0.102324	1.0735	17.8425	-0.676549	0.508348	0.999722	0.999722	-4.68971	Gamma-aminobutyric acid receptor subunit delta OS=Mus musculus OX=10090 GN=Gabrd PE=2 SV=1	0.001	4.158	2	1	2	1	449	50.5	7.85	cell-cell signaling;transport;signal transduction;other biological processes	plasma membrane;other membranes;other cell component	transporter activity;other molecular function	14403	ENSMUSG00000029054	Gabrd	NA	NA
Mdh2	P08249	-0.102287	-1.07347	31.01	0.713946	0.48441	0.999722	0.999722	-4.69671	Malate dehydrogenase, mitochondrial OS=Mus musculus OX=10090 GN=Mdh2 PE=1 SV=3	0	332.803	63	21	694	11	338	35.6	8.68	other metabolic processes	other membranes;mitochondrion;other cell component	other molecular function	17448	ENSMUSG00000019179	Mdh2	Gluconeogenesis; Citric acid cycle (TCA cycle)	Glycolysis and Gluconeogenesis; TCA Cycle
Actr3b	Q641P0	-0.10226	-1.07345	22.9627	0.898624	0.380709	0.999722	0.999722	-4.65167	Actin-related protein 3B OS=Mus musculus OX=10090 GN=Actr3b PE=1 SV=1	0	92.466	28	9	106	7	418	47.5	6.02	NA	cytoskeleton;other cell component	cytoskeletal activity;other molecular function	242894	ENSMUSG00000056367	Actr3b	NA	NA
Chrm1	P12657	0.102257	1.07345	21.9457	-0.41336	0.684222	0.999722	0.999722	-4.74947	Muscarinic acetylcholine receptor M1 OS=Mus musculus OX=10090 GN=Chrm1 PE=1 SV=2	0	38.236	9	3	27	3	460	51.3	9.32	cell-cell signaling;transport;signal transduction;other biological processes	plasma membrane;other membranes;other cell component	other molecular function	12669	ENSMUSG00000032773	Chrm1	G alpha (q) signalling events; Muscarinic acetylcholine receptors	Non-odorant GPCRs; GPCRs, Class A Rhodopsin-like; Focal Adhesion-PI3K-Akt-mTOR-signaling pathway; Regulation of Actin Cytoskeleton; Calcium Regulation in the Cardiac Cell; Monoamine GPCRs
Asic1	Q6NXK8	-0.102214	-1.07342	20.1516	0.490213	0.629901	0.999722	0.999722	-4.73852	Acid-sensing ion channel 1 OS=Mus musculus OX=10090 GN=Asic1 PE=1 SV=1	0	30.225	7	4	17	4	526	59.6	5.58	cell organization and biogenesis;stress response;transport;other biological processes	plasma membrane;other membranes;ER/Golgi;other cell component	transporter activity	11419	ENSMUSG00000023017	Asic1	Stimuli-sensing channels	NA
Miga1	Q4QQM5	0.10204	1.07329	20.631	-0.714474	0.484092	0.999722	0.999722	-4.69659	Mitoguardin 1 OS=Mus musculus OX=10090 GN=Miga1 PE=1 SV=1	0	43.924	13	5	37	5	600	67.5	5.48	cell organization and biogenesis	plasma membrane;other membranes;mitochondrion	other molecular function	215708	ENSMUSG00000054942	Miga1	Synthesis of PA	NA
Nampt	Q99KQ4	-0.102021	-1.07328	20.4574	0.641519	0.529265	0.999722	0.999722	-4.71182	Nicotinamide phosphoribosyltransferase OS=Mus musculus OX=10090 GN=Nampt PE=1 SV=1	0	13.912	10	4	5	4	491	55.4	7.15	other metabolic processes;signal transduction;other biological processes	non-structural extracellular;plasma membrane;other membranes;cytosol;nucleus;other cell component	signal transduction activity or receptor binding;other molecular function	59027	ENSMUSG00000020572	Nampt	Nicotinamide salvaging	Adipogenesis genes
Lsamp	Q3TYE5	0.102014	1.07327	27.064	-0.860647	0.400744	0.999722	0.999722	-4.66167	Limbic system-associated membrane protein OS=Mus musculus OX=10090 GN=Lsamp PE=1 SV=1	0	111.586	34	12	227	10	338	37.3	6.68	NA	other membranes;cytosol	NA	268890	ENSMUSG00000061080	Lsamp	NA	NA
Glul	P15105	-0.101991	-1.07325	28.198	0.706791	0.48874	0.999722	0.999722	-4.69827	Glutamine synthetase OS=Mus musculus OX=10090 GN=Glul PE=1 SV=6	0	207.628	25	10	182	10	373	42.1	7.08	cell cycle OR cell proliferation;protein metabolism;other metabolic processes;stress response;developmental processes;other biological processes	plasma membrane;other membranes;cytosol;ER/Golgi;other cell component	other molecular function	14645	ENSMUSG00000026473	Glul	Glutamate and glutamine metabolism; Astrocytic Glutamate-Glutamine Uptake And Metabolism	NA
4932438A13Rik	F6RPM4	0.101983	1.07325	18.733	-0.57544	0.572113	0.999722	0.999722	-4.72431	RIKEN cDNA 4932438A13 gene (Fragment) OS=Mus musculus OX=10090 GN=4932438A13Rik PE=1 SV=1	0	19.005	1	2	4	2	1711	188.8	6.99	NA	NA	NA	NA	ENSMUSG00000037270	4932438A13Rik	NA	NA
Zxdc	Q8C8V1	-0.101936	-1.07321	18.7641	0.481043	0.636278	0.999722	0.999722	-4.73992	Zinc finger protein ZXDC OS=Mus musculus OX=10090 GN=Zxdc PE=2 SV=1	0.002	3.405	5	1	23	1	858	90.7	7.78	other biological processes	nucleus	other molecular function	80292	ENSMUSG00000034430	Zxdc	NA	NA
Fads2	Q9Z0R9	-0.101771	-1.07309	19.6158	0.749075	0.463483	0.999722	0.999722	-4.68885	Acyl-CoA 6-desaturase OS=Mus musculus OX=10090 GN=Fads2 PE=1 SV=1	0	23.656	7	3	12	2	444	52.4	8.82	other metabolic processes	other membranes;ER/Golgi	other molecular function	56473	ENSMUSG00000024665	Fads2	Linoleic acid (LA) metabolism; alpha-linolenic acid (ALA) metabolism	Selenium Micronutrient Network; Folic Acid Network; PPAR signaling pathway; Cholesterol metabolism (includes both Bloch and Kandutsch-Russell pathways); Omega-3/Omega-6 FA synthesis; Omega-9 FA synthesis
Ywhab	Q9CQV8	-0.101731	-1.07306	26.418	0.703853	0.490524	0.999722	0.999722	-4.6989	14-3-3 protein beta/alpha OS=Mus musculus OX=10090 GN=Ywhab PE=1 SV=3	0	252.136	63	15	400	7	246	28.1	4.83	transport;other biological processes	cytosol;nucleus;other cell component	enzyme regulator activity;other molecular function	54401	ENSMUSG00000018326	Ywhab	RAF activation; Negative regulation of MAPK pathway; TP53 Regulates Metabolic Genes; MAP2K and MAPK activation; Frs2-mediated activation; Rap1 signalling; mTORC1-mediated signalling; Activation of BAD and translocation to mitochondria ; RHO GTPases activate PKNs; Chk1/Chk2(Cds1) mediated inactivation of Cyclin B:Cdk1 complex; Regulation of localization of FOXO transcription factors; Tristetraprolin (TTP, ZFP36) binds and destabilizes mRNA; Butyrate Response Factor 1 (BRF1) binds and destabilizes mRNA; Signaling by Hippo	TNF-alpha NF-kB Signaling Pathway; IL-3 Signaling Pathway; Myometrial Relaxation and Contraction Pathways; Alpha6-Beta4 Integrin Signaling Pathway; Calcium Regulation in the Cardiac Cell; EGFR1 Signaling Pathway
Pak2	Q8CIN4	-0.101691	-1.07303	24.0076	0.49261	0.628239	0.999722	0.999722	-4.73815	Serine/threonine-protein kinase PAK 2 OS=Mus musculus OX=10090 GN=Pak2 PE=1 SV=1	0	111.631	23	9	71	4	524	57.9	5.77	cell organization and biogenesis;protein metabolism;other metabolic processes;stress response;developmental processes;signal transduction;other biological processes	other membranes;cytosol;nucleus;other cell component	enzyme regulator activity;kinase activity;other molecular function	224105	ENSMUSG00000022781	Pak2	RHOH GTPase cycle; Ephrin signaling; CDC42 GTPase cycle; RAC1 GTPase cycle; RHOG GTPase cycle; RAC2 GTPase cycle; RAC3 GTPase cycle; RHOU GTPase cycle; RHOV GTPase cycle; VEGFR2 mediated vascular permeability; Smooth Muscle Contraction; MAPK6/MAPK4 signaling; RHOQ GTPase cycle; Generation of second messenger molecules; FCERI mediated MAPK activation; CD209 (DC-SIGN) signaling; RHO GTPases activate PAKs; Sema3A PAK dependent Axon repulsion; CD28 dependent Vav1 pathway	MAPK signaling pathway; Regulation of Actin Cytoskeleton; FAS pathway and Stress induction of HSP regulation; Integrin-mediated Cell Adhesion; Focal Adhesion
Ndufa3	Q9CQ91	0.101681	1.07302	25.0487	-0.717936	0.482006	0.999722	0.999722	-4.69583	NADH dehydrogenase [ubiquinone] 1 alpha subcomplex subunit 3 OS=Mus musculus OX=10090 GN=Ndufa3 PE=1 SV=1	0	153.083	50	4	66	4	84	9.3	8.47	cell organization and biogenesis	other membranes;mitochondrion	NA	66091	ENSMUSG00000035674	Ndufa3	Complex I biogenesis	Oxidative phosphorylation; Electron Transport Chain
Cd200	E9QMY1	-0.101615	-1.07297	23.757	0.711892	0.485651	0.999722	0.999722	-4.69716	OX-2 membrane glycoprotein OS=Mus musculus OX=10090 GN=Cd200 PE=1 SV=1	0	38.714	13	3	48	3	269	30.3	8.51	other biological processes	other membranes	NA	NA	ENSMUSG00000022661	Cd200	NA	NA
Afdn	E9Q9C3	0.101507	1.07289	21.8772	-0.653102	0.52194	0.999722	0.999722	-4.70951	Afadin OS=Mus musculus OX=10090 GN=Afdn PE=1 SV=1	0	109.878	11	14	78	1	1827	207.2	6.23	cell adhesion;signal transduction	NA	NA	17356	ENSMUSG00000068036	Afdn	NA	NA
Mthfd1	Q922D8	-0.101494	-1.07288	24.9975	0.480666	0.63654	0.999722	0.999722	-4.73998	C-1-tetrahydrofolate synthase, cytoplasmic OS=Mus musculus OX=10090 GN=Mthfd1 PE=1 SV=4	0	165.86	28	22	134	22	935	101.1	7.14	other metabolic processes;developmental processes;other biological processes	cytosol	other molecular function	108156	ENSMUSG00000021048	Mthfd1	Metabolism of folate and pterines	One Carbon Metabolism
Fgf12	P61329	0.101484	1.07288	22.6774	-0.549802	0.589208	0.999722	0.999722	-4.72881	Fibroblast growth factor 12 OS=Mus musculus OX=10090 GN=Fgf12 PE=1 SV=1	0	47.997	22	4	55	4	243	27.4	9.96	cell-cell signaling;stress response;signal transduction;other biological processes	nucleus;other cell component	signal transduction activity or receptor binding;other molecular function	14167	ENSMUSG00000022523	Fgf12	Phase 0 - rapid depolarisation	Focal Adhesion-PI3K-Akt-mTOR-signaling pathway; ESC Pluripotency Pathways; Regulation of Actin Cytoskeleton
Ak1	Q9R0Y5	0.101456	1.07286	24.7033	-0.474892	0.640571	0.999722	0.999722	-4.74085	Adenylate kinase isoenzyme 1 OS=Mus musculus OX=10090 GN=Ak1 PE=1 SV=1	0	180.253	50	11	116	11	194	21.5	5.81	cell cycle OR cell proliferation;other metabolic processes;other biological processes	plasma membrane;other membranes;cytosol;cytoskeleton;other cell component	kinase activity;other molecular function	11636	ENSMUSG00000026817	Ak1	Interconversion of nucleotide di- and triphosphates	Purine metabolism
Nt5e	Q61503	0.101347	1.07277	21.5882	-0.399744	0.694046	0.999722	0.999722	-4.75122	5'-nucleotidase OS=Mus musculus OX=10090 GN=Nt5e PE=1 SV=2	0	85.14	24	9	58	9	576	63.8	6.64	cell adhesion;other metabolic processes;other biological processes	plasma membrane;other membranes;cytosol;nucleus;other cell component	other molecular function	23959	ENSMUSG00000032420	Nt5e	Purine catabolism; Pyrimidine catabolism; Nicotinate metabolism	Purine metabolism
Shmt2	Q9CZN7	-0.101301	-1.07274	25.3504	0.798918	0.434747	0.999722	0.999722	-4.67712	Serine hydroxymethyltransferase, mitochondrial OS=Mus musculus OX=10090 GN=Shmt2 PE=1 SV=1	0	66.338	20	8	61	8	504	55.7	8.47	cell organization and biogenesis;protein metabolism;other metabolic processes;stress response;other biological processes	cytosol;cytoskeleton;mitochondrion;nucleus;other cell component	nucleic acid binding activity;other molecular function	108037	ENSMUSG00000025403	Shmt2	RHOG GTPase cycle; Metabolism of folate and pterines	One carbon metabolism and related pathways; One Carbon Metabolism; Glutathione and one carbon metabolism
Epb41	A2A842	0.101231	1.07269	19.1725	-0.672585	0.510802	0.999722	0.999722	-4.69045	Band 4.1 OS=Mus musculus OX=10090 GN=Epb41 PE=1 SV=1	0	32.85	6	4	20	2	769	85.6	5.39	cell cycle OR cell proliferation;cell organization and biogenesis;other biological processes	cytoskeleton;nucleus;other cell component	cytoskeletal activity;other molecular function	NA	ENSMUSG00000028906	Epb41	NA	NA
Rgs6	A0A087WQG6	0.10122	1.07268	21.0738	-0.605216	0.552585	0.999722	0.999722	-4.71884	Regulator of G-protein-signaling 6 OS=Mus musculus OX=10090 GN=Rgs6 PE=1 SV=2	0	97.551	23	10	102	6	465	53.8	7.14	signal transduction;other biological processes	NA	enzyme regulator activity	NA	ENSMUSG00000021219	Rgs6	NA	Myometrial Relaxation and Contraction Pathways; Calcium Regulation in the Cardiac Cell
Ppp3ca	P63328	0.10112	1.07261	27.7108	-0.630207	0.536473	0.999722	0.999722	-4.71405	Serine/threonine-protein phosphatase 2B catalytic subunit alpha isoform OS=Mus musculus OX=10090 GN=Ppp3ca PE=1 SV=1	0	264.461	40	18	422	10	521	58.6	5.86	cell-cell signaling;cell cycle OR cell proliferation;protein metabolism;other metabolic processes;stress response;transport;developmental processes;signal transduction;other biological processes	plasma membrane;other membranes;cytosol;cytoskeleton;mitochondrion;nucleus;other cell component	other molecular function	19055	ENSMUSG00000028161	Ppp3ca	FCERI mediated Ca+2 mobilization; Ca2+ pathway; Calcineurin activates NFAT; CLEC7A (Dectin-1) induces NFAT activation	Mitochondrial Gene Expression; MicroRNAs in Cardiomyocyte Hypertrophy; Alzheimers Disease; Serotonin and anxiety; G Protein Signaling Pathways; Spinal Cord Injury; MAPK signaling pathway
Wdr13	Q91V09	-0.100941	-1.07247	22.0279	0.651437	0.522989	0.999722	0.999722	-4.70984	WD repeat-containing protein 13 OS=Mus musculus OX=10090 GN=Wdr13 PE=1 SV=1	0	80.284	21	8	43	8	485	53.6	9.14	other biological processes	plasma membrane;other membranes;cytoskeleton;nucleus	other molecular function	73447	ENSMUSG00000031166	Wdr13	NA	NA
Frmd8	Q3UFK8	-0.100852	-1.07241	19.4649	0.520569	0.609007	0.999722	0.999722	-4.73371	FERM domain-containing protein 8 OS=Mus musculus OX=10090 GN=Frmd8 PE=1 SV=2	0	16.9	6	2	7	2	466	51.8	6.44	other biological processes	plasma membrane;other membranes;cytosol;cytoskeleton	NA	67457	ENSMUSG00000024816	Frmd8	NA	NA
Itfg1	Q99KW9	0.100846	1.0724	21.2931	-0.647221	0.525652	0.999722	0.999722	-4.71069	T-cell immunomodulatory protein OS=Mus musculus OX=10090 GN=Itfg1 PE=1 SV=2	0	20.122	7	4	20	4	610	67.4	5.73	NA	non-structural extracellular;other membranes	NA	71927	ENSMUSG00000031703	Itfg1	NA	NA
Bola1	Q9D8S9	0.10084	1.0724	21.7314	-0.517035	0.611422	0.999722	0.999722	-4.73428	BolA-like protein 1 OS=Mus musculus OX=10090 GN=Bola1 PE=1 SV=1	0	45.513	58	6	35	6	137	14.4	8.76	NA	NA	NA	69168	ENSMUSG00000015943	Bola1	NA	NA
Kalrn	F6QYT9	-0.100741	-1.07232	21.3016	0.536306	0.598309	0.999722	0.999722	-4.7311	Kalirin (Fragment) OS=Mus musculus OX=10090 GN=Kalrn PE=1 SV=1	0	73.833	7	14	40	11	2371	270.6	6.11	cell organization and biogenesis;developmental processes	other cell component	enzyme regulator activity	NA	ENSMUSG00000061751	Kalrn	NA	NA
Rpl18a	A0A1D5RLW5	-0.100689	-1.07229	22.6869	0.775012	0.448388	0.999722	0.999722	-4.68283	60S ribosomal protein L18a OS=Mus musculus OX=10090 GN=Rpl18a PE=1 SV=1	0	18.249	23	4	44	4	147	17.4	10.89	protein metabolism;other metabolic processes	translational apparatus	other molecular function	NA	ENSMUSG00000045128	Rpl18a	NA	NA
Ngef	Q8CHT1	0.100545	1.07218	23.4044	-0.51965	0.609635	0.999722	0.999722	-4.73386	Ephexin-1 OS=Mus musculus OX=10090 GN=Ngef PE=1 SV=1	0	149.908	25	15	103	15	710	82.1	5.99	cell organization and biogenesis;developmental processes;signal transduction;other biological processes	other membranes;cytosol;other cell component	signal transduction activity or receptor binding;enzyme regulator activity	53972	ENSMUSG00000026259	Ngef	RHOA GTPase cycle; CDC42 GTPase cycle; RAC1 GTPase cycle; G alpha (12/13) signalling events; EPHA-mediated growth cone collapse; NRAGE signals death through JNK	NA
Dbt	P53395	0.100533	1.07217	24.5046	-0.659121	0.518156	0.999722	0.999722	-4.70829	Lipoamide acyltransferase component of branched-chain alpha-keto acid dehydrogenase complex, mitochondrial OS=Mus musculus OX=10090 GN=Dbt PE=1 SV=2	0	138.44	39	17	120	17	482	53.2	8.6	NA	mitochondrion;other cell component	other molecular function	13171	ENSMUSG00000000340	Dbt	Branched-chain amino acid catabolism; Glyoxylate metabolism and glycine degradation; RHOH GTPase cycle	NA
Padi2	Q08642	0.100454	1.07211	20.3577	-0.460079	0.650964	0.999722	0.999722	-4.74303	Protein-arginine deiminase type-2 OS=Mus musculus OX=10090 GN=Padi2 PE=1 SV=2	0	38.933	7	4	22	4	673	76.2	5.53	cell organization and biogenesis;protein metabolism;other metabolic processes;signal transduction;other biological processes	nucleus;other cell component	signal transduction activity or receptor binding;other molecular function	18600	ENSMUSG00000028927	Padi2	Neutrophil degranulation; Chromatin modifying enzymes	NA
Sdhc	Q9CZB0	-0.100372	-1.07205	24.7297	0.891072	0.384639	0.999722	0.999722	-4.65369	Succinate dehydrogenase cytochrome b560 subunit, mitochondrial OS=Mus musculus OX=10090 GN=Sdhc PE=1 SV=1	0	82.629	24	3	84	3	169	18.4	9.94	other metabolic processes	other membranes;mitochondrion	other molecular function	66052	ENSMUSG00000058076	Sdhc	Citric acid cycle (TCA cycle)	Electron Transport Chain; TCA Cycle
Ptprt	B1AQN2	-0.100252	-1.07196	21.5302	0.664768	0.51462	0.999722	0.999722	-4.70713	Protein-tyrosine-phosphatase OS=Mus musculus OX=10090 GN=Ptprt PE=1 SV=1	0	10.604	3	4	8	4	1454	162.9	6.84	protein metabolism;other metabolic processes	other membranes	other molecular function	19281	ENSMUSG00000053141	Ptprt	NA	NA
Akap13	A0A140LJJ5	-0.100116	-1.07186	20.9918	0.685617	0.501684	0.999722	0.999722	-4.7028	A-kinase anchor protein 13 OS=Mus musculus OX=10090 GN=Akap13 PE=1 SV=1	0.031	1.514	0	1	2	1	2794	305.8	5.35	protein metabolism;other metabolic processes;signal transduction;other biological processes	other cell component	enzyme regulator activity;kinase activity	75547	ENSMUSG00000066406	Akap13	NA	G Protein Signaling Pathways
Dhrs1	Q99L04	0.100037	1.0718	24.3423	-0.768079	0.452393	0.999722	0.999722	-4.68445	Dehydrogenase/reductase SDR family member 1 OS=Mus musculus OX=10090 GN=Dhrs1 PE=1 SV=1	0	158.878	41	11	145	11	313	34	8.35	NA	ER/Golgi	other molecular function	52585	ENSMUSG00000002332	Dhrs1	NA	NA
Hip1r	Q9JKY5	0.100007	1.07178	22.8091	-0.861611	0.400227	0.999722	0.999722	-4.66142	Huntingtin-interacting protein 1-related protein OS=Mus musculus OX=10090 GN=Hip1r PE=1 SV=2	0	53.508	10	8	27	7	1068	119.4	6.52	cell organization and biogenesis;transport;developmental processes;other biological processes	plasma membrane;other membranes;cytosol;cytoskeleton;mitochondrion;other cell component	cytoskeletal activity;other molecular function	29816	ENSMUSG00000000915	Hip1r	Golgi Associated Vesicle Biogenesis; Clathrin-mediated endocytosis	NA
Atp5pd	Q9DCX2	0.099915	1.07171	29.3803	-0.797505	0.435546	0.999722	0.999722	-4.67746	ATP synthase subunit d, mitochondrial OS=Mus musculus OX=10090 GN=Atp5pd PE=1 SV=3	0	351.013	81	14	438	14	161	18.7	5.69	other metabolic processes;transport	other membranes;mitochondrion	transporter activity;other molecular function	71679	ENSMUSG00000034566	Atp5pd	Formation of ATP by chemiosmotic coupling; Cristae formation	Oxidative phosphorylation; Electron Transport Chain
Lnpep	Q8C129	0.0999053	1.0717	18.3314	-0.559304	0.582843	0.999722	0.999722	-4.72716	Leucyl-cystinyl aminopeptidase OS=Mus musculus OX=10090 GN=Lnpep PE=1 SV=1	0	21.259	4	3	14	3	1025	117.2	5.96	protein metabolism;other metabolic processes;signal transduction;other biological processes	plasma membrane;other membranes;other cell component	other molecular function	240028	ENSMUSG00000023845	Lnpep	Antigen processing: Ubiquitination & Proteasome degradation; Endosomal/Vacuolar pathway	NA
Lamtor1	Q9CQ22	-0.0997774	-1.07161	22.3662	0.677346	0.506794	0.999722	0.999722	-4.70453	Ragulator complex protein LAMTOR1 OS=Mus musculus OX=10090 GN=Lamtor1 PE=1 SV=1	0	95.014	60	6	64	6	161	17.7	5.15	cell organization and biogenesis;transport;other biological processes	plasma membrane;other membranes;other cytoplasmic organelle	enzyme regulator activity;other molecular function	66508	ENSMUSG00000030842	Lamtor1	CDC42 GTPase cycle; RAC1 GTPase cycle; Neutrophil degranulation; TP53 Regulates Metabolic Genes; mTORC1-mediated signalling; Amino acids regulate mTORC1; Macroautophagy; RHOH GTPase cycle; RHOQ GTPase cycle; RHOG GTPase cycle; RAC2 GTPase cycle; Regulation of PTEN gene transcription; RAC3 GTPase cycle; Energy dependent regulation of mTOR by LKB1-AMPK	NA
Cd47	A0A2R8W6P0	0.0996562	1.07152	25.8686	-0.657559	0.519137	0.999722	0.999722	-4.7086	Integrin-associated protein OS=Mus musculus OX=10090 GN=Cd47 PE=1 SV=1	0	95.258	18	7	188	1	342	37.3	7.74	other biological processes	plasma membrane;other membranes	other molecular function	NA	ENSMUSG00000055447	Cd47	NA	Spinal Cord Injury
Prpsap1	Q9D0M1	-0.0995934	-1.07147	21.633	0.858057	0.402135	0.999722	0.999722	-4.66234	Phosphoribosyl pyrophosphate synthase-associated protein 1 OS=Mus musculus OX=10090 GN=Prpsap1 PE=1 SV=1	0	76.699	28	7	51	5	356	39.4	7.2	other metabolic processes;other biological processes	other cell component	enzyme regulator activity;other molecular function	67763	NA	Prpsap1	NA	NA
Plin4	A0A571BEC9	-0.0995536	-1.07144	21.0142	0.72599	0.477715	0.999722	0.999722	-4.69391	Perilipin-4 OS=Mus musculus OX=10090 GN=Plin4 PE=1 SV=1	0.058	1.07	5	1	2	1	1601	158.6	8.76	NA	NA	NA	57435	ENSMUSG00000002831	Plin4	NA	NA
Tnpo3	Q6P2B1	-0.0995363	-1.07143	20.8503	0.644724	0.527232	0.999722	0.999722	-4.71119	Transportin-3 OS=Mus musculus OX=10090 GN=Tnpo3 PE=1 SV=1	0	30.205	6	3	11	3	923	104.1	5.57	transport	other membranes;nucleus;other cell component	other molecular function	320938	ENSMUSG00000012535	Tnpo3	NA	NA
Fahd1	Q8R0F8	-0.0994916	-1.0714	22.4624	0.776434	0.447569	0.999722	0.999722	-4.68249	Acylpyruvase FAHD1, mitochondrial OS=Mus musculus OX=10090 GN=Fahd1 PE=1 SV=2	0	48.782	37	6	53	6	227	25.2	7.69	NA	cytosol;nucleus	other molecular function	68636	ENSMUSG00000045316	Fahd1	Citric acid cycle (TCA cycle)	NA
Rab22a	P35285	0.0994438	1.07136	21.9843	-0.549547	0.589379	0.999722	0.999722	-4.72885	Ras-related protein Rab-22A OS=Mus musculus OX=10090 GN=Rab22a PE=1 SV=2	0	47.697	35	7	26	6	194	21.8	8.15	cell organization and biogenesis;transport	plasma membrane;other membranes;cytoskeleton;other cytoplasmic organelle;other cell component	other molecular function	19334	ENSMUSG00000027519	Rab22a	RAB geranylgeranylation	NA
Snx5	Q9D8U8	-0.099423	-1.07134	21.1791	0.605393	0.55247	0.999722	0.999722	-4.71881	Sorting nexin-5 OS=Mus musculus OX=10090 GN=Snx5 PE=1 SV=1	0	36.498	13	6	39	5	404	46.8	6.62	protein metabolism;other metabolic processes;transport;other biological processes	plasma membrane;other membranes;cytosol;other cytoplasmic organelle;other cell component	signal transduction activity or receptor binding;cytoskeletal activity;other molecular function	69178	ENSMUSG00000027423	Snx5	Golgi Associated Vesicle Biogenesis	NA
Immt	E9PVS5	0.0993717	1.07131	19.9982	-0.563369	0.58013	0.999722	0.999722	-4.72645	MICOS complex subunit MIC60 (Fragment) OS=Mus musculus OX=10090 GN=Immt PE=1 SV=1	0	121.87	57	13	153	2	188	19.7	9.09	NA	other membranes;mitochondrion	NA	NA	ENSMUSG00000052337	Immt	NA	NA
Actr10	Q9QZB7	0.0992521	1.07122	22.0558	-0.662274	0.516181	0.999722	0.999722	-4.70764	Actin-related protein 10 OS=Mus musculus OX=10090 GN=Actr10 PE=1 SV=2	0	39.588	16	4	16	4	417	46.2	7.61	transport;other biological processes	cytoskeleton;other cell component	NA	56444	ENSMUSG00000021076	Actr10	MHC class II antigen presentation; Neutrophil degranulation; COPI-mediated anterograde transport; HSP90 chaperone cycle for steroid hormone receptors (SHR); COPI-independent Golgi-to-ER retrograde traffic	NA
Myef2	Q8C854	0.0991418	1.07114	16.874	-0.288263	0.777087	0.999722	0.999722	-4.74244	Myelin expression factor 2 OS=Mus musculus OX=10090 GN=Myef2 PE=1 SV=1	0	18.064	11	5	5	5	591	63.3	8.87	stress response;other biological processes	nucleus;other cell component	nucleic acid binding activity;other molecular function	17876	ENSMUSG00000027201; ENSMUSG00000049230	Myef2	NA	Mitochondrial Gene Expression; MicroRNAs in Cardiomyocyte Hypertrophy; mRNA processing
Thsd7a	E9QNR5	-0.0987866	-1.07087	18.7994	0.398736	0.695702	0.999722	0.999722	-4.66331	Thrombospondin type-1 domain-containing protein 7A OS=Mus musculus OX=10090 GN=Thsd7a PE=1 SV=2	0	11.127	2	3	4	3	1646	183.5	7.2	NA	plasma membrane;other membranes	NA	330267	ENSMUSG00000032625	Thsd7a	NA	NA
Hdhd2	Q3UGR5	-0.0986999	-1.07081	22.8077	0.669336	0.51177	0.999722	0.999722	-4.70619	Haloacid dehalogenase-like hydrolase domain-containing protein 2 OS=Mus musculus OX=10090 GN=Hdhd2 PE=1 SV=2	0	95.716	37	7	87	7	259	28.7	6.05	other metabolic processes	NA	other molecular function	76987	ENSMUSG00000025421	Hdhd2	NA	NA
Mat2a	A0A0U1RNT6	0.098697	1.07081	19.74	-0.601856	0.554771	0.999722	0.999722	-4.71947	S-adenosylmethionine synthase OS=Mus musculus OX=10090 GN=Mat2a PE=1 SV=1	0	22.432	7	2	8	2	362	39.7	6.04	other metabolic processes	NA	other molecular function	NA	ENSMUSG00000053907	Mat2a	NA	Methylation
Slc24a2	Q14BI1	0.0986701	1.07079	20.6463	-0.713069	0.48494	0.999722	0.999722	-4.6969	Slc24a2 protein OS=Mus musculus OX=10090 GN=Slc24a2 PE=1 SV=1	0	146.87	18	8	108	2	711	78.9	6.2	cell organization and biogenesis;transport;other biological processes	plasma membrane;other membranes	transporter activity	76376	ENSMUSG00000037996	Slc24a2	Sodium/Calcium exchangers	NA
Tmem181a	Q3U3W2	-0.098543	-1.07069	18.5808	0.370392	0.715944	0.999722	0.999722	-4.70685	Transmembrane protein 181A OS=Mus musculus OX=10090 GN=Tmem181a PE=1 SV=1	0.009	2.036	2	1	2	1	474	54.9	6.68	other biological processes	other membranes	other molecular function	77106	ENSMUSG00000038141	Tmem181a	NA	NA
Itpka	Q8R071	0.0985062	1.07066	20.7608	-0.476099	0.640061	0.999722	0.999722	-4.74058	Inositol-trisphosphate 3-kinase A OS=Mus musculus OX=10090 GN=Itpka PE=1 SV=1	0	30.014	9	4	13	4	459	50.9	7.72	cell organization and biogenesis;protein metabolism;other metabolic processes;developmental processes;other biological processes	nucleus;other cell component	kinase activity;other molecular function	228550	ENSMUSG00000027296	Itpka	Synthesis of IP3 and IP4 in the cytosol	NA
Hectd4	E9Q2E4	0.0985002	1.07066	19.7269	-0.267507	0.792118	0.999722	0.999722	-4.76525	HECT domain E3 ubiquitin protein ligase 4 OS=Mus musculus OX=10090 GN=Hectd4 PE=1 SV=2	0	15.175	1	4	9	4	4418	483.8	6.06	protein metabolism;other metabolic processes;other biological processes	NA	other molecular function	269700	ENSMUSG00000042744	Hectd4	NA	NA
Vdac1	Q60932	-0.0984178	-1.0706	30.3365	0.79152	0.43894	0.999722	0.999722	-4.6789	Voltage-dependent anion-selective channel protein 1 OS=Mus musculus OX=10090 GN=Vdac1 PE=1 SV=3	0	685.627	68	18	2296	2	296	32.3	8.43	cell-cell signaling;stress response;transport;other biological processes	plasma membrane;other membranes;mitochondrion;ER/Golgi;other cell component	transporter activity;other molecular function	22333	ENSMUSG00000020402	Vdac1	Pyruvate metabolism; Ub-specific processing proteases; PINK1-PRKN Mediated Mitophagy	NA
Vps53	E9PXG9	0.0983681	1.07056	19.8355	-0.470777	0.643451	0.999722	0.999722	-4.74146	Vacuolar protein sorting-associated protein 53 homolog OS=Mus musculus OX=10090 GN=Vps53 PE=1 SV=1	0	48.405	15	7	20	7	803	91.1	6.61	transport	other membranes;cytosol;ER/Golgi;other cytoplasmic organelle	NA	NA	ENSMUSG00000017288	Vps53	NA	NA
Fech	A0A494BAI5	0.0983617	1.07056	25.0562	-0.793449	0.437844	0.999722	0.999722	-4.67844	Ferrochelatase OS=Mus musculus OX=10090 GN=Fech PE=1 SV=1	0	209.076	41	15	195	15	417	46.9	8.81	other metabolic processes	other membranes;mitochondrion	other molecular function	NA	ENSMUSG00000024588	Fech	NA	NA
Cstb	Q62426	-0.0983198	-1.07053	21.1912	0.405634	0.689789	0.999722	0.999722	-4.75047	Cystatin-B OS=Mus musculus OX=10090 GN=Cstb PE=1 SV=1	0	30.555	42	3	21	3	98	11	7.39	other biological processes	non-structural extracellular;cytosol;nucleus;other cell component	enzyme regulator activity;other molecular function	13014	ENSMUSG00000005054	Cstb	Neutrophil degranulation	NA
Mrpl40	Q9Z2Q5	0.0983135	1.07052	20.7119	-0.709931	0.486837	0.999722	0.999722	-4.69758	39S ribosomal protein L40, mitochondrial OS=Mus musculus OX=10090 GN=Mrpl40 PE=1 SV=2	0	47.148	34	4	31	4	206	24.3	9.47	NA	mitochondrion;translational apparatus;nucleus	NA	18100	ENSMUSG00000022706	Mrpl40	Mitochondrial translation elongation; Mitochondrial translation termination	NA
Appl2	Q8K3G9	0.0982976	1.07051	23.8158	-0.740239	0.468695	0.999722	0.999722	-4.69086	DCC-interacting protein 13-beta OS=Mus musculus OX=10090 GN=Appl2 PE=1 SV=1	0	53.842	14	7	13	7	662	73.8	5.03	cell cycle OR cell proliferation;cell organization and biogenesis;other metabolic processes;stress response;transport;developmental processes;signal transduction;other biological processes	plasma membrane;other membranes;nucleus;other cytoplasmic organelle;other cell component	other molecular function	216190	ENSMUSG00000020263	Appl2	NA	EGFR1 Signaling Pathway
Slc25a3	G5E902	-0.0981449	-1.0704	30.3221	0.866972	0.39736	0.999722	0.999722	-4.66003	Phosphate carrier protein, mitochondrial OS=Mus musculus OX=10090 GN=Slc25a3 PE=1 SV=1	0	284.168	44	17	540	17	358	39.7	9.29	NA	other membranes	NA	18674	ENSMUSG00000061904	Slc25a3	NA	NA
Creg1	K4DI63	-0.0981084	-1.07037	17.1443	0.342049	0.737056	0.999722	0.999722	-4.75784	Protein CREG1 OS=Mus musculus OX=10090 GN=Creg1 PE=1 SV=1	0	11.937	12	1	2	1	94	11	8.03	NA	NA	NA	NA	ENSMUSG00000040713	Creg1	NA	NA
Emc7	Q9EP72	0.0979194	1.07023	18.4719	-0.656607	0.519735	0.999722	0.999722	-4.7088	ER membrane protein complex subunit 7 OS=Mus musculus OX=10090 GN=Emc7 PE=1 SV=1	0	7.745	7	1	4	1	241	26.3	9.23	NA	other membranes;ER/Golgi	other molecular function	73024	ENSMUSG00000055943	Emc7	NA	NA
Etfb	Q9DCW4	-0.0978193	-1.07015	26.5112	0.78402	0.443217	0.999722	0.999722	-4.68069	Electron transfer flavoprotein subunit beta OS=Mus musculus OX=10090 GN=Etfb PE=1 SV=3	0	114.616	44	12	188	12	255	27.6	8.1	other metabolic processes	mitochondrion	other molecular function	110826	ENSMUSG00000004610	Etfb	Respiratory electron transport; Protein methylation	NA
Arfgap2	Q99K28	-0.0977643	-1.07011	19.1927	0.584384	0.56621	0.999722	0.999722	-4.72269	ADP-ribosylation factor GTPase-activating protein 2 OS=Mus musculus OX=10090 GN=Arfgap2 PE=1 SV=1	0.001	4.282	2	1	6	1	520	56.6	8.18	cell organization and biogenesis;transport;other biological processes	plasma membrane;other membranes;cytosol;ER/Golgi	enzyme regulator activity;other molecular function	77038	ENSMUSG00000027255	Arfgap2	COPI-dependent Golgi-to-ER retrograde traffic; COPI-mediated anterograde transport; CDC42 GTPase cycle	NA
Cul2	Q9D4H8	0.0976824	1.07005	22.399	-0.623073	0.541046	0.999722	0.999722	-4.71544	Cullin-2 OS=Mus musculus OX=10090 GN=Cul2 PE=1 SV=2	0	78.28	17	10	37	10	745	86.8	7.01	protein metabolism;other metabolic processes	nucleus;other cell component	other molecular function	71745	ENSMUSG00000024231	Cul2	Neddylation; Antigen processing: Ubiquitination & Proteasome degradation; Oxygen-dependent proline hydroxylation of Hypoxia-inducible Factor Alpha	NA
Gclc	P97494	-0.0976652	-1.07004	22.185	0.61926	0.543499	0.999722	0.999722	-4.71617	Glutamate--cysteine ligase catalytic subunit OS=Mus musculus OX=10090 GN=Gclc PE=1 SV=4	0	69.974	16	7	25	7	637	72.5	5.9	cell organization and biogenesis;other metabolic processes;stress response;transport;other biological processes	cytosol;mitochondrion;other cell component	other molecular function	14629	ENSMUSG00000032350	Gclc	Glutathione synthesis and recycling	Keap1-Nrf2; Glutathione metabolism; One carbon metabolism and related pathways; Oxidative Stress; Oxidative Stress and Redox Pathway; Glutathione and one carbon metabolism
Aak1	Q3UHJ0	-0.0975622	-1.06996	26.525	0.654193	0.521253	0.999722	0.999722	-4.70929	AP2-associated protein kinase 1 OS=Mus musculus OX=10090 GN=Aak1 PE=1 SV=2	0	568.977	55	32	463	24	959	103.3	6.7	protein metabolism;other metabolic processes;transport;other biological processes	plasma membrane;other membranes;other cell component	signal transduction activity or receptor binding;kinase activity;other molecular function	269774	ENSMUSG00000057230	Aak1	Cargo recognition for clathrin-mediated endocytosis	NA
Usp15	Q8R5H1	-0.097533	-1.06994	18.3674	0.343755	0.73501	0.999722	0.999722	-4.75783	Ubiquitin carboxyl-terminal hydrolase 15 OS=Mus musculus OX=10090 GN=Usp15 PE=1 SV=1	0.002	3.732	2	2	2	2	981	112.3	5.17	cell organization and biogenesis;protein metabolism;other metabolic processes;signal transduction;other biological processes	cytosol;mitochondrion;nucleus;other cell component	signal transduction activity or receptor binding;other molecular function	14479	ENSMUSG00000020124	Usp15	Ub-specific processing proteases	NA
Qars1	Q8BML9	-0.0974911	-1.06991	19.8647	0.613147	0.547444	0.999722	0.999722	-4.71734	Glutamine--tRNA ligase OS=Mus musculus OX=10090 GN=Qars1 PE=1 SV=1	0	18.969	5	3	8	3	775	87.6	7.31	protein metabolism;RNA metabolism OR transcription;other metabolic processes;developmental processes;other biological processes	cytosol;other cell component	enzyme regulator activity;nucleic acid binding activity;other molecular function	97541	ENSMUSG00000032604	Qars1	NA	NA
Abca9	Q8K449	-0.0974365	-1.06987	18.4908	0.451728	0.656857	0.999722	0.999722	-4.74423	ATP-binding cassette sub-family A member 9 OS=Mus musculus OX=10090 GN=Abca9 PE=1 SV=2	0.045	1.275	0	1	4	1	1623	183	6.93	transport	other membranes;other cell component	transporter activity;other molecular function	217262	ENSMUSG00000041797	Abca9	ABC transporters in lipid homeostasis	NA
Rhoa	Q9QUI0	0.097246	1.06973	25.9227	-0.756763	0.458977	0.999722	0.999722	-4.68708	Transforming protein RhoA OS=Mus musculus OX=10090 GN=Rhoa PE=1 SV=1	0	77.301	30	6	113	5	193	21.8	6.1	cell adhesion;cell cycle OR cell proliferation;cell organization and biogenesis;other metabolic processes;stress response;developmental processes;signal transduction;other biological processes	plasma membrane;other membranes;cytosol;cytoskeleton;nucleus;other cytoplasmic organelle;other cell component	cytoskeletal activity;other molecular function	11848	ENSMUSG00000007815	Rhoa	Neutrophil degranulation; RHO GTPases Activate Formins; RHO GTPases activate CIT; EPHB-mediated forward signaling; VEGFA-VEGFR2 Pathway; Sema4D mediated inhibition of cell attachment and migration; G alpha (12/13) signalling events; G beta:gamma signalling through PI3Kgamma; RHOA GTPase cycle; RHOC GTPase cycle; PTK6 Regulates RHO GTPases, RAS GTPase and MAP kinases; Ovarian tumor domain proteases; GPVI-mediated activation cascade; EPHA-mediated growth cone collapse; ERBB2 Regulates Cell Motility; PI3K/AKT activation; Sema4D induced cell migration and growth-cone collapse; PCP/CE pathway; RHO GTPases activate PKNs; RHO GTPases activate KTN1; TGF-beta receptor signaling in EMT (epithelial to mesenchymal transition); RHO GTPases Activate Rhotekin and Rhophilins; SLIT2:ROBO1 increases RHOA activity; Axonal growth stimulation; Axonal growth inhibition (RHOA activation); RHO GTPases Activate ROCKs	MicroRNAs in Cardiomyocyte Hypertrophy; Chemokine signaling pathway; G Protein Signaling Pathways; Spinal Cord Injury; G13 Signaling Pathway; Wnt Signaling in Kidney Disease; Wnt Signaling Pathway; Alpha6-Beta4 Integrin Signaling Pathway; Regulation of Actin Cytoskeleton; Wnt Signaling Pathway NetPath; Wnt Signaling Pathway and Pluripotency; Focal Adhesion
Ipo5	Q8BKC5	-0.0972333	-1.06972	22.1609	0.62306	0.541054	0.999722	0.999722	-4.71544	Importin-5 OS=Mus musculus OX=10090 GN=Ipo5 PE=1 SV=3	0	157.555	15	12	99	12	1097	123.5	4.93	transport;other biological processes	nucleus;other cell component	other molecular function	70572	ENSMUSG00000030662	Ipo5	NA	NA
Coro1c	Q9WUM4	-0.0972125	-1.0697	25.0976	0.726111	0.477101	0.999722	0.999722	-4.69402	Coronin-1C OS=Mus musculus OX=10090 GN=Coro1c PE=1 SV=2	0	173.461	30	12	172	11	474	53.1	7.08	cell organization and biogenesis;transport;developmental processes;other biological processes	plasma membrane;other membranes;cytoskeleton;other cytoplasmic organelle;other cell component	cytoskeletal activity;other molecular function	23790	ENSMUSG00000004530	Coro1c	NA	NA
KRT13	P13646	0.0970651	1.0696	19.9093	-0.284626	0.779177	0.999722	0.999722	-4.76374	CRAP Keratin, type I cytoskeletal 13 OS=Homo sapiens OX=9606 GN=KRT13 PE=1 SV=4	0	99.66	27	15	94	5	458	49.6	4.96	cell organization and biogenesis;developmental processes	cytosol;cytoskeleton	other molecular function	3860	ENSG00000171401	KRT13	Formation of the cornified envelope	Vitamin D Receptor Pathway
Lrpprc	Q6PB66	-0.0969689	-1.06952	26.782	0.715237	0.483631	0.999722	0.999722	-4.69642	Leucine-rich PPR motif-containing protein, mitochondrial OS=Mus musculus OX=10090 GN=Lrpprc PE=1 SV=2	0	562.086	45	59	638	59	1392	156.5	6.83	transport;other biological processes	other membranes;cytoskeleton;mitochondrion;nucleus;other cell component	cytoskeletal activity;nucleic acid binding activity;other molecular function	72416	ENSMUSG00000024120	Lrpprc	Respiratory electron transport; TP53 Regulates Metabolic Genes; Cytoprotection by HMOX1	TNF-alpha NF-kB Signaling Pathway
Srcin1	A0A571BDG0	-0.096888	-1.06946	27.2921	0.703192	0.490926	0.999722	0.999722	-4.69904	SRC kinase-signaling inhibitor 1 OS=Mus musculus OX=10090 GN=Srcin1 PE=1 SV=1	0	833.527	63	60	742	2	1225	131.5	9.45	cell adhesion;other biological processes	NA	NA	NA	ENSMUSG00000038453	Srcin1	NA	NA
Cyp2d22	Q9JKY7	-0.0968748	-1.06945	20.7865	0.578047	0.570389	0.999722	0.999722	-4.72384	Cytochrome P450 CYP2D22 OS=Mus musculus OX=10090 GN=Cyp2d22 PE=1 SV=1	0	43.742	13	5	50	5	500	56.4	6.98	other metabolic processes;other biological processes	other membranes;other cell component	other molecular function	56448	ENSMUSG00000061740	Cyp2d22	Fatty acids; Miscellaneous substrates; CYP2E1 reactions; Biosynthesis of maresin-like SPMs	NA
Nans	Q99J77	0.0968417	1.06943	20.0045	-0.467319	0.646202	0.999722	0.999722	-4.74188	Sialic acid synthase OS=Mus musculus OX=10090 GN=Nans PE=1 SV=1	0	31.515	16	4	12	4	359	40	7.06	other metabolic processes	cytosol	other molecular function	94181	ENSMUSG00000028334	Nans	Sialic acid metabolism	NA
Vbp1	P61759	0.0967693	1.06938	20.7775	-0.404732	0.69044	0.999722	0.999722	-4.75059	Prefoldin subunit 3 OS=Mus musculus OX=10090 GN=Vbp1 PE=1 SV=2	0	42.298	33	5	23	5	196	22.4	6.28	cell organization and biogenesis;other biological processes	cytosol;nucleus;other cell component	cytoskeletal activity	22327	ENSMUSG00000031197	Vbp1	NA	NA
Mccc2	Q3ULD5	-0.0967204	-1.06934	24.5999	0.557637	0.583957	0.999722	0.999722	-4.72745	Methylcrotonoyl-CoA carboxylase beta chain, mitochondrial OS=Mus musculus OX=10090 GN=Mccc2 PE=1 SV=1	0	244.283	44	20	205	20	563	61.3	8	other metabolic processes	mitochondrion;other cell component	other molecular function	78038	ENSMUSG00000021646	Mccc2	Biotin transport and metabolism; Branched-chain amino acid catabolism	NA
Ywhaq	P68254	0.0966063	1.06926	25.9629	-0.562345	0.580813	0.999722	0.999722	-4.72663	14-3-3 protein theta OS=Mus musculus OX=10090 GN=Ywhaq PE=1 SV=1	0	305.826	50	15	395	8	245	27.8	4.78	transport;signal transduction;other biological processes	cytosol;other cell component	other molecular function	22630	ENSMUSG00000076432	Ywhaq	TP53 Regulates Metabolic Genes; Activation of BAD and translocation to mitochondria ; RHO GTPases activate PKNs; Chk1/Chk2(Cds1) mediated inactivation of Cyclin B:Cdk1 complex; Regulation of localization of FOXO transcription factors	Primary Focal Segmental Glomerulosclerosis FSGS; Myometrial Relaxation and Contraction Pathways; Calcium Regulation in the Cardiac Cell
Dab2ip	A2AUX5	-0.0965777	-1.06923	21.6669	0.498956	0.623849	0.999722	0.999722	-4.73716	Disabled homolog 2-interacting protein OS=Mus musculus OX=10090 GN=Dab2ip PE=1 SV=1	0	44.18	9	10	51	7	1124	123.9	7.28	signal transduction;other biological processes	NA	enzyme regulator activity	69601	ENSMUSG00000026883	Dab2ip	NA	NA
Ppp1r2	Q9DCL8	0.0965618	1.06922	21.7028	-0.564505	0.579778	0.999722	0.999722	-4.72614	Protein phosphatase inhibitor 2 OS=Mus musculus OX=10090 GN=Ppp1r2 PE=1 SV=3	0	118.293	72	7	43	7	206	23.1	4.83	other metabolic processes;other biological processes	other cell component	enzyme regulator activity;other molecular function	66849	ENSMUSG00000047714	Ppp1r2	NA	NA
Tamm41	G5E881	0.0964274	1.06912	22.2012	-0.817169	0.424509	0.999722	0.999722	-4.67266	Phosphatidate cytidylyltransferase, mitochondrial OS=Mus musculus OX=10090 GN=Tamm41 PE=1 SV=1	0	48.718	36	7	31	7	337	37.9	9.11	other metabolic processes	other membranes;mitochondrion	other molecular function	68971	ENSMUSG00000030316	Tamm41	NA	NA
Spcs1	A0A2I3BQG3	-0.0964209	-1.06912	19.2246	0.67845	0.50611	0.999722	0.999722	-4.7043	Microsomal signal peptidase 12 kDa subunit OS=Mus musculus OX=10090 GN=Spcs1 PE=1 SV=1	0	10.197	11	1	6	1	134	15.4	8.29	protein metabolism;other metabolic processes	other membranes;ER/Golgi	NA	NA	ENSMUSG00000021917	Spcs1	NA	NA
Pde1b	Q01065	0.0963241	1.06905	24.0051	-0.60583	0.552186	0.999722	0.999722	-4.71872	Calcium/calmodulin-dependent 3',5'-cyclic nucleotide phosphodiesterase 1B OS=Mus musculus OX=10090 GN=Pde1b PE=1 SV=2	0	196.427	30	14	126	13	535	61.2	5.72	other metabolic processes;developmental processes;signal transduction;other biological processes	other cell component	other molecular function	18574	ENSMUSG00000022489	Pde1b	G alpha (s) signalling events; cGMP effects; Cam-PDE 1 activation	Purine metabolism; G Protein Signaling Pathways
Rps13	Q921R2	0.0963186	1.06904	23.6049	-0.944518	0.357403	0.999722	0.999722	-4.6391	40S ribosomal protein S13 OS=Mus musculus OX=10090 GN=Rps13 PE=1 SV=1	0	56.747	49	8	107	8	140	16.1	10.71	protein metabolism;other metabolic processes	translational apparatus	other molecular function	NA	ENSMUSG00000090862	Rps13	NA	NA
Letmd1	Q924L1	0.0963021	1.06903	22.8893	-0.791163	0.439143	0.999722	0.999722	-4.67899	LETM1 domain-containing protein 1 OS=Mus musculus OX=10090 GN=Letmd1 PE=1 SV=1	0	89.691	25	8	84	8	360	41.7	10.54	NA	other membranes;mitochondrion;nucleus	translation activity	68614	ENSMUSG00000037353	Letmd1	NA	NA
Drg2	Q9QXB9	-0.0962407	-1.06898	19.4375	0.659981	0.519968	0.999722	0.999722	-4.70748	Developmentally-regulated GTP-binding protein 2 OS=Mus musculus OX=10090 GN=Drg2 PE=1 SV=1	0	47.897	11	3	22	3	364	40.7	8.88	protein metabolism;other metabolic processes	cytosol;nucleus;other cell component	nucleic acid binding activity;other molecular function	13495	ENSMUSG00000020537	Drg2	NA	NA
Hnrnpk	P61979	0.0961992	1.06895	23.0227	-0.70083	0.492364	0.999722	0.999722	-4.69955	Heterogeneous nuclear ribonucleoprotein K OS=Mus musculus OX=10090 GN=Hnrnpk PE=1 SV=1	0	115.998	26	10	71	10	463	50.9	5.54	RNA metabolism OR transcription;other metabolic processes;developmental processes;other biological processes	cytosol;cytoskeleton;mitochondrion;nucleus;other cell component	cytoskeletal activity;nucleic acid binding activity;other molecular function	15387	ENSMUSG00000021546	Hnrnpk	mRNA Splicing - Major Pathway; SUMOylation of RNA binding proteins; Processing of Capped Intron-Containing Pre-mRNA	mRNA processing
Hpd	P49429	-0.0961823	-1.06894	21.3772	0.390816	0.701424	0.999722	0.999722	-4.75212	4-hydroxyphenylpyruvate dioxygenase OS=Mus musculus OX=10090 GN=Hpd PE=1 SV=3	0.021	1.68	2	1	1	1	393	45	7.06	other metabolic processes	other membranes;ER/Golgi	other molecular function	15445	ENSMUSG00000029445	Hpd	Tyrosine catabolism	NA
Cadm2	G3UZM4	0.0961555	1.06892	26.1684	-0.765016	0.454169	0.999722	0.999722	-4.68517	Cell adhesion molecule 2 (Fragment) OS=Mus musculus OX=10090 GN=Cadm2 PE=1 SV=1	0	282.813	32	10	229	10	435	47.3	5.41	NA	other membranes	NA	NA	ENSMUSG00000064115	Cadm2	NA	NA
Gprin1	Q3UNH4	-0.0961233	-1.0689	26.4851	0.805893	0.430816	0.999722	0.999722	-4.67542	G protein-regulated inducer of neurite outgrowth 1 OS=Mus musculus OX=10090 GN=Gprin1 PE=1 SV=2	0	332.392	41	31	242	31	932	95.4	7.93	cell organization and biogenesis;developmental processes	plasma membrane;other membranes;other cell component	other molecular function	26913	ENSMUSG00000069227	Gprin1	NA	NA
Snph	Q80U23	0.0960699	1.06886	24.7401	-0.774445	0.448714	0.999722	0.999722	-4.68296	Syntaphilin OS=Mus musculus OX=10090 GN=Snph PE=1 SV=3	0	145.141	31	13	146	11	495	53.7	5.9	cell organization and biogenesis;transport;developmental processes;other biological processes	plasma membrane;other membranes;cytoskeleton;mitochondrion;other cell component	cytoskeletal activity;other molecular function	241727	ENSMUSG00000027457	Snph	NA	NA
Kctd12	A0A0R4J2B2	-0.0960252	-1.06882	23.7169	0.85233	0.405221	0.999722	0.999722	-4.66381	BTB/POZ domain-containing protein KCTD12 OS=Mus musculus OX=10090 GN=Kctd12 PE=1 SV=1	0	119.795	53	14	122	10	327	35.9	5.81	cell organization and biogenesis	NA	other molecular function	239217	ENSMUSG00000098557	Kctd12	NA	NA
Mrpl52	Q9D0Y8	-0.0960171	-1.06882	17.8914	0.444225	0.662171	0.999722	0.999722	-4.74529	39S ribosomal protein L52, mitochondrial OS=Mus musculus OX=10090 GN=Mrpl52 PE=1 SV=1	0	26.726	27	1	7	1	121	13.6	10.93	protein metabolism;other metabolic processes	mitochondrion;translational apparatus;nucleus	other molecular function	68836	ENSMUSG00000010406	Mrpl52	Mitochondrial translation elongation; Mitochondrial translation termination	NA
Cacna1b	A2AIR9	0.0960008	1.06881	22.8979	-0.626666	0.53874	0.999722	0.999722	-4.71474	Voltage-dependent N-type calcium channel subunit alpha OS=Mus musculus OX=10090 GN=Cacna1b PE=1 SV=1	0	200.857	12	21	116	19	2325	261.1	8.56	transport;other biological processes	plasma membrane;other membranes	transporter activity;other molecular function	12287	ENSMUSG00000004113	Cacna1b	NA	Calcium Regulation in the Cardiac Cell
Vps37a	Q8CHS8	-0.095944	-1.06876	21.7691	0.601598	0.554939	0.999722	0.999722	-4.71952	Vacuolar protein sorting-associated protein 37A OS=Mus musculus OX=10090 GN=Vps37a PE=1 SV=1	0.05	1.188	2	1	2	1	397	44.4	5.67	protein metabolism;other metabolic processes;transport	other membranes;cytosol;cytoskeleton;nucleus;other cytoplasmic organelle;other cell component	NA	52348	ENSMUSG00000031600	Vps37a	Endosomal Sorting Complex Required For Transport (ESCRT)	NA
Cyld	Z4YJJ5	0.095867	1.06871	21.987	-0.470253	0.643818	0.999722	0.999722	-4.74154	Deubiquitinating enzyme CYLD OS=Mus musculus OX=10090 GN=Cyld PE=1 SV=1	0	78.159	10	8	42	8	955	106.8	5.63	cell-cell signaling;protein metabolism;other metabolic processes;stress response;signal transduction	plasma membrane;other membranes;cytoskeleton;other cell component	other molecular function	NA	ENSMUSG00000036712	Cyld	NA	NA
Ythdf2	Q91YT7	-0.0957071	-1.06859	18.6907	0.498734	0.624748	0.999722	0.999722	-4.70489	YTH domain-containing family protein 2 OS=Mus musculus OX=10090 GN=Ythdf2 PE=1 SV=1	0.004	2.549	2	1	2	1	579	62.2	8.79	cell cycle OR cell proliferation;RNA metabolism OR transcription;other metabolic processes;stress response;developmental processes;other biological processes	cytosol;cytoskeleton;nucleus;other cell component	nucleic acid binding activity	213541	ENSMUSG00000040025	Ythdf2	NA	NA
Adck1	Q9D0L4	0.0956895	1.06858	22.7067	-0.691465	0.49809	0.999722	0.999722	-4.70156	AarF domain-containing protein kinase 1 OS=Mus musculus OX=10090 GN=Adck1 PE=1 SV=1	0	121.01	35	12	74	12	525	59.7	8.05	cell organization and biogenesis;protein metabolism;other metabolic processes;other biological processes	non-structural extracellular;other membranes;mitochondrion	kinase activity;other molecular function	72113	ENSMUSG00000021044	Adck1	NA	NA
Gcdh	A0A0A0MQ68	-0.0956747	-1.06857	24.8252	0.767027	0.453002	0.999722	0.999722	-4.6847	Glutaryl-CoA dehydrogenase, mitochondrial OS=Mus musculus OX=10090 GN=Gcdh PE=1 SV=1	0	183.008	34	10	128	10	447	49.5	8.72	other metabolic processes	mitochondrion	other molecular function	270076	ENSMUSG00000003809	Gcdh	NA	Fatty Acid Beta Oxidation; Tryptophan metabolism
Cycs	P62897	-0.0956668	-1.06856	28.7364	0.840371	0.411717	0.999722	0.999722	-4.66686	Cytochrome c, somatic OS=Mus musculus OX=10090 GN=Cycs PE=1 SV=2	0	181.321	56	7	335	7	105	11.6	9.58	other metabolic processes;other biological processes	other membranes;cytosol;mitochondrion;nucleus	other molecular function	13063	ENSMUSG00000058927; ENSMUSG00000063694	Cycs	Respiratory electron transport; Cytoprotection by HMOX1; Pyroptosis; Detoxification of Reactive Oxygen Species; TP53 Regulates Metabolic Genes; Release of apoptotic factors from the mitochondria; Activation of caspases through apoptosome-mediated cleavage; Regulation of the apoptosome activity; Transcriptional activation of mitochondrial biogenesis	Oxidative Damage; Parkinsons Disease Pathway
Rars1	Q9D0I9	0.0956228	1.06853	20.7845	-0.684389	0.502441	0.999722	0.999722	-4.70305	Arginine--tRNA ligase, cytoplasmic OS=Mus musculus OX=10090 GN=Rars1 PE=1 SV=2	0	30.081	8	5	16	5	660	75.6	7.55	protein metabolism;RNA metabolism OR transcription;other metabolic processes	cytosol;nucleus;other cell component	nucleic acid binding activity;other molecular function	104458	ENSMUSG00000018848	Rars1	NA	NA
1700074P13Rik	D3Z4W5	0.0955575	1.06848	22.4905	-0.691603	0.498005	0.999722	0.999722	-4.70153	RIKEN cDNA 1700074P13 gene (Fragment) OS=Mus musculus OX=10090 GN=1700074P13Rik PE=4 SV=1	0.005	2.44	4	1	16	1	176	20.1	5.06	protein metabolism;other metabolic processes	ER/Golgi;other cell component	other molecular function	NA	ENSMUSG00000029883	1700074P13Rik	NA	NA
Pld2	P97813	0.0954678	1.06841	19.0175	-0.447302	0.6603	0.999722	0.999722	-4.72586	Phospholipase D2 OS=Mus musculus OX=10090 GN=Pld2 PE=1 SV=2	0.001	4.854	5	2	5	2	933	106.1	7.39	cell organization and biogenesis;other metabolic processes;stress response;transport;developmental processes;signal transduction;other biological processes	plasma membrane;other membranes;ER/Golgi;nucleus;other cell component	other molecular function	18806	ENSMUSG00000020828	Pld2	RAC2 GTPase cycle; Role of phospholipids in phagocytosis; RAC1 GTPase cycle; Synthesis of PA	EGFR1 Signaling Pathway
Phb	P67778	0.0951589	1.06818	27.6796	-0.589639	0.562757	0.999722	0.999722	-4.72173	Prohibitin OS=Mus musculus OX=10090 GN=Phb PE=1 SV=1	0	258.451	72	16	360	16	272	29.8	5.76	cell organization and biogenesis;protein metabolism;DNA metabolism;other metabolic processes;stress response;developmental processes;signal transduction;other biological processes	plasma membrane;other membranes;mitochondrion;nucleus;other cytoplasmic organelle;other cell component	signal transduction activity or receptor binding;other molecular function	18673	ENSMUSG00000038845	Phb	RAF activation; Processing of SMDT1	NA
Reps1	O54916	-0.0951229	-1.06816	20.6467	0.44804	0.659467	0.999722	0.999722	-4.74475	RalBP1-associated Eps domain-containing protein 1 OS=Mus musculus OX=10090 GN=Reps1 PE=1 SV=2	0	27.707	7	4	18	3	795	86.5	5.58	transport	plasma membrane;other membranes	other molecular function	19707	ENSMUSG00000019854	Reps1	Cargo recognition for clathrin-mediated endocytosis	EGFR1 Signaling Pathway
Evl	P70429	-0.095119	-1.06815	21.7899	0.71294	0.485018	0.999722	0.999722	-4.69693	Ena/VASP-like protein OS=Mus musculus OX=10090 GN=Evl PE=1 SV=2	0	75.024	27	7	35	7	414	44.3	8.85	cell organization and biogenesis;stress response;developmental processes;other biological processes	cytoskeleton;other cell component	cytoskeletal activity;other molecular function	14026	ENSMUSG00000021262	Evl	RHO GTPases Activate Formins; Signaling by ROBO receptors	NA
Srm	Q64674	0.0950291	1.06809	21.6565	-0.421304	0.678518	0.999722	0.999722	-4.74842	Spermidine synthase OS=Mus musculus OX=10090 GN=Srm PE=1 SV=1	0	64.705	35	9	56	9	302	34	5.5	other metabolic processes;other biological processes	NA	other molecular function	20810	ENSMUSG00000006442	Srm	Metabolism of polyamines	Nucleotide Metabolism
Wars2	Q9CYK1	-0.0948791	-1.06798	20.6988	0.801653	0.433203	0.999722	0.999722	-4.67645	Tryptophan--tRNA ligase, mitochondrial OS=Mus musculus OX=10090 GN=Wars2 PE=1 SV=2	0	23.66	15	4	12	4	360	40.1	8.82	protein metabolism;RNA metabolism OR transcription;other metabolic processes;developmental processes	plasma membrane;other membranes;mitochondrion	other molecular function	70560	ENSMUSG00000004233	Wars2	NA	NA
Aspscr1	A2AC03	0.0948308	1.06794	18.9297	-0.323541	0.750012	0.999722	0.999722	-4.75997	Tether-containing UBX domain for GLUT4 (Fragment) OS=Mus musculus OX=10090 GN=Aspscr1 PE=1 SV=1	0	28.209	29	3	9	3	178	18.9	6.55	NA	NA	NA	NA	ENSMUSG00000025142	Aspscr1	NA	NA
Tbc1d7	A0A1Y7VIN4	0.0947591	1.06789	17.2827	-0.51357	0.614566	0.999722	0.999722	-4.73463	TBC1 domain family member 7 (Fragment) OS=Mus musculus OX=10090 GN=Tbc1d7 PE=1 SV=1	0.003	2.756	12	1	1	1	74	8.6	9.03	NA	NA	NA	NA	ENSMUSG00000021368	Tbc1d7	NA	NA
Hint1	P70349	-0.0946852	-1.06783	23.9834	0.494883	0.626665	0.999722	0.999722	-4.7378	Histidine triad nucleotide-binding protein 1 OS=Mus musculus OX=10090 GN=Hint1 PE=1 SV=3	0	82.95	56	5	43	5	126	13.8	6.87	other metabolic processes;signal transduction;other biological processes	plasma membrane;other membranes;cytosol;nucleus;other cell component	other molecular function	15254	ENSMUSG00000020267	Hint1	NA	NA
Sncg	Q9Z0F7	0.0946518	1.06781	21.2346	-0.480092	0.63694	0.999722	0.999722	-4.74007	Gamma-synuclein OS=Mus musculus OX=10090 GN=Sncg PE=1 SV=1	0	114.957	62	7	87	6	123	13.2	4.65	cell-cell signaling;cell organization and biogenesis;transport;other biological processes	plasma membrane;other membranes;cytoskeleton;nucleus;other cell component	cytoskeletal activity;other molecular function	20618	ENSMUSG00000023064	Sncg	NA	NA
Rrbp1	A2AVJ7	-0.0946471	-1.0678	21.7782	0.742749	0.467211	0.999722	0.999722	-4.69029	Ribosome-binding protein 1 OS=Mus musculus OX=10090 GN=Rrbp1 PE=1 SV=1	0	75.86	9	11	32	11	1464	158.3	9.19	transport	other membranes;ER/Golgi	NA	81910	ENSMUSG00000027422	Rrbp1	NA	NA
Olfm3	D3YTM3	0.094633	1.06779	18.0532	-0.585376	0.566991	0.999722	0.999722	-4.70556	Noelin-3 (Fragment) OS=Mus musculus OX=10090 GN=Olfm3 PE=1 SV=1	0.009	2.036	4	1	1	1	211	24.6	8.41	NA	NA	NA	NA	ENSMUSG00000027965	Olfm3	NA	NA
Pi4ka	E9Q3L2	-0.0945896	-1.06776	25.6146	0.70103	0.492242	0.999722	0.999722	-4.69951	Phosphatidylinositol 4-kinase alpha OS=Mus musculus OX=10090 GN=Pi4ka PE=1 SV=2	0	425.596	25	43	403	43	2105	236.9	7.06	cell organization and biogenesis;other metabolic processes;signal transduction;other biological processes	plasma membrane;other membranes;ER/Golgi;other cell component	kinase activity;other molecular function	224020	NA	Pi4ka	Synthesis of PIPs at the ER membrane; Synthesis of PIPs at the Golgi membrane	NA
Rims1	E9PWP6	-0.0945683	-1.06775	21.1625	0.641972	0.528978	0.999722	0.999722	-4.71173	Regulating synaptic membrane exocytosis protein 1 (Fragment) OS=Mus musculus OX=10090 GN=Rims1 PE=1 SV=3	0	131.683	31	17	119	2	803	89.2	9.06	transport	other membranes;other cell component	other molecular function	NA	ENSMUSG00000041670	Rims1	NA	NA
Crtac1	Q8R555	-0.0945679	-1.06775	19.9822	0.55027	0.589287	0.999722	0.999722	-4.72862	Cartilage acidic protein 1 OS=Mus musculus OX=10090 GN=Crtac1 PE=2 SV=1	0	13.417	3	2	4	2	646	70.3	5.14	cell organization and biogenesis;developmental processes;other biological processes	non-structural extracellular;other cell component	other molecular function	72832	ENSMUSG00000042401	Crtac1	NA	NA
Oxnad1	Q8VE38	-0.0945575	-1.06774	19.5745	0.540234	0.595653	0.999722	0.999722	-4.73044	Oxidoreductase NAD-binding domain-containing protein 1 OS=Mus musculus OX=10090 GN=Oxnad1 PE=1 SV=2	0	18.274	11	3	9	3	311	34.7	8.13	NA	NA	other molecular function	218885	ENSMUSG00000021906	Oxnad1	NA	NA
Ahcy	P50247	0.0943145	1.06756	23.797	-0.634691	0.533609	0.999722	0.999722	-4.71317	Adenosylhomocysteinase OS=Mus musculus OX=10090 GN=Ahcy PE=1 SV=3	0	123.95	34	15	106	13	432	47.7	6.54	other metabolic processes;stress response;other biological processes	cytosol;nucleus;other cell component	other molecular function	11615; 269378	ENSMUSG00000027597; ENSMUSG00000048087	Ahcy	Methylation; Sulfur amino acid metabolism	One Carbon Metabolism; Glutathione and one carbon metabolism
Gk	Q64516	-0.0942798	-1.06753	25.5011	0.789561	0.440055	0.999722	0.999722	-4.67937	Glycerol kinase OS=Mus musculus OX=10090 GN=Gk PE=1 SV=2	0	162.974	29	16	220	15	559	61.2	5.87	other metabolic processes;other biological processes	other membranes;cytosol;mitochondrion;nucleus	kinase activity;other molecular function	14933	ENSMUSG00000025059	Gk	Triglyceride biosynthesis	Fatty Acid Beta Oxidation; PPAR signaling pathway; Triacylglyceride Synthesis
Pdia6	Q3TML0	-0.0942354	-1.0675	24.0343	0.792482	0.438393	0.999722	0.999722	-4.67867	Protein disulfide-isomerase A6 OS=Mus musculus OX=10090 GN=Pdia6 PE=1 SV=1	0	167.694	35	12	106	1	445	48.7	5.19	protein metabolism;other metabolic processes	ER/Golgi	other molecular function	71853	ENSMUSG00000020571	Pdia6	NA	NA
Hmgcl	P38060	0.0940956	1.0674	24.3054	-0.70412	0.490362	0.999722	0.999722	-4.69884	Hydroxymethylglutaryl-CoA lyase, mitochondrial OS=Mus musculus OX=10090 GN=Hmgcl PE=1 SV=2	0	103.459	32	7	102	7	325	34.2	8.41	cell organization and biogenesis;other metabolic processes;stress response;developmental processes;other biological processes	mitochondrion;other cytoplasmic organelle;other cell component	other molecular function	15356	ENSMUSG00000028672	Hmgcl	Peroxisomal protein import; Synthesis of Ketone Bodies	Synthesis and Degradation of Ketone Bodies
Atp5mc1	Q9CR84	-0.0940486	-1.06736	16.937	0.257831	0.800038	0.999722	0.999722	-4.72839	ATP synthase F(0) complex subunit C1, mitochondrial OS=Mus musculus OX=10090 GN=Atp5mc1 PE=1 SV=1	0	15.2	23	1	12	1	136	14.2	10.01	cell organization and biogenesis;other metabolic processes;stress response;transport;developmental processes;other biological processes	other membranes;mitochondrion;other cell component	transporter activity;other molecular function	11951	ENSMUSG00000006057	Atp5mc1	Formation of ATP by chemiosmotic coupling; Cristae formation	Oxidative phosphorylation
Lyrm9	E9PX24	-0.0939362	-1.06728	19.9057	0.582035	0.567758	0.999722	0.999722	-4.72312	LYR motif-containing protein 9 (Fragment) OS=Mus musculus OX=10090 GN=Lyrm9 PE=1 SV=1	0	19.103	14	1	18	1	97	11.1	6.89	NA	NA	NA	NA	ENSMUSG00000072640	Lyrm9	NA	NA
Pcbp2	Q61990	-0.0938199	-1.06719	21.4572	0.496376	0.625632	0.999722	0.999722	-4.73757	Poly(rC)-binding protein 2 OS=Mus musculus OX=10090 GN=Pcbp2 PE=1 SV=1	0	81.611	34	7	72	4	362	38.2	6.79	protein metabolism;other metabolic processes;stress response;other biological processes	cytosol;nucleus;other cell component	nucleic acid binding activity;other molecular function	18521	ENSMUSG00000056851	Pcbp2	mRNA Splicing - Major Pathway; Processing of Capped Intron-Containing Pre-mRNA	mRNA processing
Atp13a1	Q9EPE9	0.0937573	1.06715	20.1905	-0.677586	0.506645	0.999722	0.999722	-4.70448	Manganese-transporting ATPase 13A1 OS=Mus musculus OX=10090 GN=Atp13a1 PE=1 SV=2	0	10.379	2	2	3	2	1200	132.3	8.03	transport;other biological processes	other membranes;ER/Golgi	other molecular function	170759	ENSMUSG00000031862	Atp13a1	Ion transport by P-type ATPases	NA
Vps45	P97390	-0.0937349	-1.06713	22.6022	0.760141	0.457005	0.999722	0.999722	-4.6863	Vacuolar protein sorting-associated protein 45 OS=Mus musculus OX=10090 GN=Vps45 PE=1 SV=1	0	72.047	19	10	84	10	570	65	8.25	transport	other membranes;ER/Golgi;other cytoplasmic organelle	NA	22365	ENSMUSG00000015747	Vps45	Factors involved in megakaryocyte development and platelet production; Intra-Golgi traffic	NA
Epb41l3	D0VYV6	-0.0937003	-1.0671	21.563	0.81852	0.423758	0.999722	0.999722	-4.67232	Band 4.1-like protein 3 OS=Mus musculus OX=10090 GN=Epb41l3 PE=1 SV=1	0	714.668	58	45	818	1	911	101.4	5.33	cell organization and biogenesis;other biological processes	plasma membrane;other membranes;cytoskeleton;other cell component	cytoskeletal activity;other molecular function	NA	ENSMUSG00000024044	Epb41l3	NA	NA
Gatd3a	Q9D172	-0.0936407	-1.06706	27.3955	0.700099	0.492809	0.999722	0.999722	-4.69971	Glutamine amidotransferase-like class 1 domain-containing protein 3A, mitochondrial OS=Mus musculus OX=10090 GN=Gatd3a PE=1 SV=1	0	215.454	43	10	279	10	266	28.1	8.78	NA	NA	NA	28295	ENSMUSG00000053329	Gatd3a	NA	NA
Trappc9	Q3U0M1	-0.0935791	-1.06701	20.1306	0.458352	0.652181	0.999722	0.999722	-4.74328	Trafficking protein particle complex subunit 9 OS=Mus musculus OX=10090 GN=Trappc9 PE=1 SV=2	0	25.906	4	4	14	4	1148	128.2	6.47	developmental processes;other biological processes	ER/Golgi;other cell component	NA	76510	ENSMUSG00000047921	Trappc9	RAB GEFs exchange GTP for GDP on RABs; COPII-mediated vesicle transport	NA
Mrpl53	Q9D1H8	0.0935266	1.06698	22.8336	-0.63341	0.534427	0.999722	0.999722	-4.71342	39S ribosomal protein L53, mitochondrial OS=Mus musculus OX=10090 GN=Mrpl53 PE=1 SV=1	0	21.127	34	3	10	3	118	12.7	9.52	NA	mitochondrion;translational apparatus	NA	68499	ENSMUSG00000030037	Mrpl53	Mitochondrial translation elongation; Mitochondrial translation termination	NA
Pfkl	P12382	0.0935179	1.06697	24.7494	-0.649215	0.524392	0.999722	0.999722	-4.71029	ATP-dependent 6-phosphofructokinase, liver type OS=Mus musculus OX=10090 GN=Pfkl PE=1 SV=4	0	314.758	32	21	262	18	780	85.3	7.17	cell organization and biogenesis;other metabolic processes;other biological processes	other membranes;cytosol	kinase activity;other molecular function	18641	ENSMUSG00000020277	Pfkl	Neutrophil degranulation; Glycolysis	Glycolysis and Gluconeogenesis; Insulin Signaling
Acadl	P51174	0.0934709	1.06693	21.7241	-0.453362	0.657229	0.999722	0.999722	-4.69863	Long-chain specific acyl-CoA dehydrogenase, mitochondrial OS=Mus musculus OX=10090 GN=Acadl PE=1 SV=2	0	251.102	33	15	218	1	430	47.9	8.31	other metabolic processes;stress response;other biological processes	other membranes;mitochondrion	other molecular function	11363	NA	Acadl	Beta oxidation of myristoyl-CoA to lauroyl-CoA; Beta oxidation of lauroyl-CoA to decanoyl-CoA-CoA	Fatty Acid Beta Oxidation; PPAR signaling pathway; Mitochondrial LC-Fatty Acid Beta-Oxidation
Ndufb9	Q9CQJ8	0.0934445	1.06691	25.6755	-0.671126	0.510656	0.999722	0.999722	-4.70582	NADH dehydrogenase [ubiquinone] 1 beta subcomplex subunit 9 OS=Mus musculus OX=10090 GN=Ndufb9 PE=1 SV=3	0	106.774	44	5	151	5	179	22	7.8	cell organization and biogenesis;other metabolic processes	other membranes;mitochondrion	NA	66218	ENSMUSG00000022354	Ndufb9	Complex I biogenesis	Oxidative phosphorylation; Electron Transport Chain
Acap2	A0A338P6P6	-0.0934273	-1.0669	20.3618	0.660905	0.517038	0.999722	0.999722	-4.70792	Arf-GAP with coiled-coil, ANK repeat and PH domain-containing protein 2 OS=Mus musculus OX=10090 GN=Acap2 PE=1 SV=1	0	63.992	14	7	23	7	805	91.1	6.43	other biological processes	NA	enzyme regulator activity;other molecular function	78618	ENSMUSG00000049076	Acap2	NA	NA
Hmcn2	A2AJ76	-0.0933062	-1.06681	17.9829	0.648677	0.526347	0.999722	0.999722	-4.69468	Hemicentin-2 OS=Mus musculus OX=10090 GN=Hmcn2 PE=1 SV=1	0.049	1.199	1	1	1	1	5100	546.9	5.71	other biological processes	non-structural extracellular;extracellular matrix;plasma membrane;other membranes;other cell component	other molecular function	NA	ENSMUSG00000055632	Hmcn2	NA	NA
Septin5	Q9Z2Q6	0.0932851	1.0668	28.1282	-0.845017	0.409186	0.999722	0.999722	-4.66568	Septin-5 OS=Mus musculus OX=10090 GN=Septin5 PE=1 SV=2	0	186.297	42	16	299	2	369	42.7	6.67	cell cycle OR cell proliferation;other biological processes	plasma membrane;other membranes;cytoskeleton;ER/Golgi;other cell component	other molecular function	18951	ENSMUSG00000072214	Septin5	NA	Parkinsons Disease Pathway
Camk2b	P28652	0.0932571	1.06678	26.7641	-0.594989	0.559252	0.999722	0.999722	-4.72075	Calcium/calmodulin-dependent protein kinase type II subunit beta OS=Mus musculus OX=10090 GN=Camk2b PE=1 SV=2	0	399.885	37	15	539	8	542	60.4	7.28	cell cycle OR cell proliferation;cell organization and biogenesis;protein metabolism;other metabolic processes;transport;developmental processes;other biological processes	other membranes;cytosol;cytoskeleton;ER/Golgi;other cell component	kinase activity;other molecular function	12323	ENSMUSG00000057897	Camk2b	Ion homeostasis; HSF1-dependent transactivation; Ion transport by P-type ATPases; Phase 0 - rapid depolarisation; Trafficking of AMPA receptors; RAF activation; Interferon gamma signaling; Unblocking of NMDA receptors, glutamate binding and activation	Hypothetical Network for Drug Addiction; Serotonin and anxiety; Primary Focal Segmental Glomerulosclerosis FSGS; Myometrial Relaxation and Contraction Pathways; Wnt Signaling Pathway NetPath; Calcium Regulation in the Cardiac Cell
Sparc	A0A1L1SSH9	0.0930408	1.06662	19.0427	-0.424284	0.676383	0.999722	0.999722	-4.74802	Osteonectin OS=Mus musculus OX=10090 GN=Sparc PE=1 SV=1	0	17.157	7	2	8	2	332	37.8	5	NA	non-structural extracellular;extracellular matrix;other membranes	other molecular function	NA	ENSMUSG00000018593	Sparc	NA	NA
Atp2b3	A2ALL9	-0.0930077	-1.06659	26.0707	0.651262	0.5231	0.999722	0.999722	-4.70988	Calcium-transporting ATPase OS=Mus musculus OX=10090 GN=Atp2b3 PE=1 SV=1	0	685.714	34	33	686	2	1173	128.7	6.04	transport;other biological processes	plasma membrane;other membranes;other cell component	transporter activity;other molecular function	320707	ENSMUSG00000031376	Atp2b3	NA	Calcium Regulation in the Cardiac Cell
Rpl27	P61358	-0.0929397	-1.06654	23.0571	0.611809	0.548309	0.999722	0.999722	-4.71759	60S ribosomal protein L27 OS=Mus musculus OX=10090 GN=Rpl27 PE=1 SV=2	0	55.037	43	5	86	5	136	15.8	10.56	protein metabolism;RNA metabolism OR transcription;other metabolic processes;other biological processes	other membranes;cytosol;ER/Golgi;translational apparatus;other cell component	other molecular function	108167922; 19942	ENSMUSG00000063316	Rpl27	L13a-mediated translational silencing of Ceruloplasmin expression; SRP-dependent cotranslational protein targeting to membrane; Major pathway of rRNA processing in the nucleolus and cytosol; Formation of a pool of free 40S subunits; GTP hydrolysis and joining of the 60S ribosomal subunit; Nonsense Mediated Decay (NMD) independent of the Exon Junction Complex (EJC); Nonsense Mediated Decay (NMD) enhanced by the Exon Junction Complex (EJC)	Cytoplasmic Ribosomal Proteins
Cryl1	Q99KP3	0.0929264	1.06653	19.0156	-0.582385	0.567947	0.999722	0.999722	-4.72294	Lambda-crystallin homolog OS=Mus musculus OX=10090 GN=Cryl1 PE=1 SV=3	0	8.025	3	1	3	1	319	35.2	5.86	other metabolic processes	cytosol	other molecular function	68631	ENSMUSG00000021947	Cryl1	Formation of xylulose-5-phosphate	NA
Scamp2	Q9ERN0	-0.0929171	-1.06652	19.6981	0.568808	0.576511	0.999722	0.999722	-4.72549	Secretory carrier-associated membrane protein 2 OS=Mus musculus OX=10090 GN=Scamp2 PE=1 SV=1	0	8.652	4	1	2	1	329	36.4	6.32	transport	other membranes;ER/Golgi;other cytoplasmic organelle;other cell component	NA	24044	ENSMUSG00000040188	Scamp2	NA	NA
Ppil1	Q9D0W5	0.0928964	1.06651	20.2704	-0.400081	0.694383	0.999722	0.999722	-4.75104	Peptidyl-prolyl cis-trans isomerase-like 1 OS=Mus musculus OX=10090 GN=Ppil1 PE=1 SV=1	0	29.501	23	3	14	3	166	18.2	7.99	protein metabolism;RNA metabolism OR transcription;other metabolic processes;other biological processes	nucleus	other molecular function	68816	ENSMUSG00000024007	Ppil1	mRNA Splicing - Major Pathway	NA
Tmx4	Q8C0L0	-0.0927899	-1.06643	22.065	0.711475	0.485903	0.999722	0.999722	-4.69725	Thioredoxin-related transmembrane protein 4 OS=Mus musculus OX=10090 GN=Tmx4 PE=1 SV=2	0	61.105	19	5	54	5	335	37.1	4.37	NA	other membranes;nucleus	NA	52837	ENSMUSG00000034723	Tmx4	NA	NA
Tmem240	B2RWJ3	0.0926926	1.06636	18.5085	-0.673441	0.509216	0.999722	0.999722	-4.70534	Transmembrane protein 240 OS=Mus musculus OX=10090 GN=Tmem240 PE=1 SV=1	0.002	3.192	6	1	1	1	173	20	7.8	NA	plasma membrane;other membranes	NA	381582	ENSMUSG00000084845	Tmem240	NA	NA
Snx12	Q3TGS7	-0.0926644	-1.06634	20.5383	0.547022	0.591077	0.999722	0.999722	-4.72929	Sorting nexin-12 OS=Mus musculus OX=10090 GN=Snx12 PE=1 SV=1	0	44.66	43	5	52	3	166	19.2	7.25	NA	NA	other molecular function	55988	ENSMUSG00000046032	Snx12	NA	Nephrotic syndrome
Ran	P62827	-0.0925829	-1.06628	24.6808	0.617525	0.544617	0.999722	0.999722	-4.7165	GTP-binding nuclear protein Ran OS=Mus musculus OX=10090 GN=Ran PE=1 SV=3	0	75.144	34	8	81	8	216	24.4	7.49	cell cycle OR cell proliferation;cell organization and biogenesis;other metabolic processes;transport;developmental processes;other biological processes	cytosol;cytoskeleton;nucleus;other cytoplasmic organelle;other cell component	other molecular function	19384	ENSMUSG00000029430	Ran	Transcriptional regulation by small RNAs; Postmitotic nuclear pore complex (NPC) reformation; Regulation of cholesterol biosynthesis by SREBP (SREBF)	NA
Slc4a3	P16283	0.0925031	1.06622	22.6996	-0.585622	0.565395	0.999722	0.999722	-4.72247	Anion exchange protein 3 OS=Mus musculus OX=10090 GN=Slc4a3 PE=1 SV=2	0	108.551	13	12	53	12	1227	135.3	6.51	transport;other biological processes	plasma membrane;other membranes	transporter activity;other molecular function	20536	ENSMUSG00000006576	Slc4a3	Bicarbonate transporters	NA
Abhd11	Q8K4F5	0.0925001	1.06622	26.4827	-0.769439	0.451605	0.999722	0.999722	-4.68414	Protein ABHD11 OS=Mus musculus OX=10090 GN=Abhd11 PE=1 SV=1	0	112.782	44	11	91	11	307	33.5	9.61	NA	NA	other molecular function	68758	ENSMUSG00000040532	Abhd11	NA	NA
Pacs1	Q8K212	-0.0924841	-1.0662	24.6567	0.603265	0.553854	0.999722	0.999722	-4.71921	Phosphofurin acidic cluster sorting protein 1 OS=Mus musculus OX=10090 GN=Pacs1 PE=1 SV=2	0	247.712	33	25	246	23	961	104.8	7.74	other biological processes	ER/Golgi;other cell component	other molecular function	107975	ENSMUSG00000024855	Pacs1	NA	NA
Gtf2ird1	Q80ZG9	0.0924138	1.06615	21.3252	-0.715123	0.4837	0.999722	0.999722	-4.69645	General transcription factor II-I repeat domain-containing protein 1 (Fragment) OS=Mus musculus OX=10090 GN=Gtf2ird1 PE=1 SV=1	0.042	1.318	3	1	9	1	345	38.9	8.81	NA	nucleus	NA	NA	ENSMUSG00000023079	Gtf2ird1	NA	NA
Clip2	Q9Z0H8	0.0922567	1.06604	24.1674	-0.66338	0.515488	0.999722	0.999722	-4.70742	CAP-Gly domain-containing linker protein 2 OS=Mus musculus OX=10090 GN=Clip2 PE=1 SV=2	0	235.685	29	26	177	22	1047	115.8	6.48	cell organization and biogenesis	cytoskeleton;nucleus;other cell component	cytoskeletal activity	269713	ENSMUSG00000063146	Clip2	NA	NA
Kcnj2	P35561	-0.0922008	-1.066	18.9337	0.75661	0.459066	0.999722	0.999722	-4.68712	Inward rectifier potassium channel 2 OS=Mus musculus OX=10090 GN=Kcnj2 PE=1 SV=1	0	6.158	7	3	6	2	428	48.4	5.83	cell organization and biogenesis;transport;other biological processes	plasma membrane;other membranes;ER/Golgi;other cell component	transporter activity;other molecular function	16518	ENSMUSG00000041695	Kcnj2	Phase 4 - resting membrane potential; Activation of G protein gated Potassium channels; Inhibition of voltage gated Ca2+ channels via Gbeta/gamma subunits; Classical Kir channels	NA
Nptxr	F7BX42	0.0921281	1.06594	23.9038	-0.653579	0.52164	0.999722	0.999722	-4.70941	Neuronal pentraxin receptor OS=Mus musculus OX=10090 GN=Nptxr PE=1 SV=1	0	95.502	21	8	67	8	493	52.3	6.13	other biological processes	other cell component	NA	NA	ENSMUSG00000022421	Nptxr	NA	NA
Gm12258	Q5NC63	-0.0921132	-1.06593	19.5717	0.495288	0.626385	0.999722	0.999722	-4.73774	Predicted gene 12258 OS=Mus musculus OX=10090 GN=Gm12258 PE=4 SV=2	0.016	1.936	1	1	12	1	627	72	8.59	other biological processes	nucleus	nucleic acid binding activity;other molecular function	108167848	ENSMUSG00000072915	Gm12258	NA	NA
Lyrm4	Q8K215	0.0920344	1.06587	24.1062	-0.625986	0.539177	0.999722	0.999722	-4.71487	LYR motif-containing protein 4 OS=Mus musculus OX=10090 GN=Lyrm4 PE=1 SV=1	0	77.819	56	6	97	6	91	10.8	10.13	cell organization and biogenesis;other metabolic processes	cytosol;nucleus	NA	380840	ENSMUSG00000046573	Lyrm4	Mitochondrial iron-sulfur cluster biogenesis	NA
Slc22a23	Q3UHH2	0.0919738	1.06583	22.0033	-0.796744	0.435976	0.999722	0.999722	-4.67764	Solute carrier family 22 member 23 OS=Mus musculus OX=10090 GN=Slc22a23 PE=2 SV=1	0	77.727	10	5	45	5	689	74.3	7.83	transport	other membranes	transporter activity	73102	ENSMUSG00000038267	Slc22a23	NA	NA
Zfp882	E9Q4R4	0.0918537	1.06574	18.9339	-0.596548	0.558233	0.999722	0.999722	-4.72046	Zinc finger protein 882 OS=Mus musculus OX=10090 GN=Zfp882 PE=4 SV=1	0.035	1.423	2	1	2	1	555	63.9	8.84	other biological processes	other cell component	nucleic acid binding activity;other molecular function	382019	ENSMUSG00000089857	Zfp882	Generic Transcription Pathway	NA
Thnsl1	Q8BH55	-0.0917349	-1.06565	24.3046	0.550025	0.589058	0.999722	0.999722	-4.72877	Threonine synthase-like 1 OS=Mus musculus OX=10090 GN=Thnsl1 PE=1 SV=1	0	183.616	25	16	185	16	747	83	7.2	NA	NA	NA	208967	ENSMUSG00000048550	Thnsl1	NA	NA
Psen2	A0A0R4J1F2	0.0915508	1.06551	19.2206	-0.553893	0.586859	0.999722	0.999722	-4.71083	Presenilin OS=Mus musculus OX=10090 GN=Psen2 PE=1 SV=1	0.001	4.133	2	1	3	1	447	49.8	4.6	protein metabolism;other metabolic processes;signal transduction	other membranes;ER/Golgi	other molecular function	19165	ENSMUSG00000010609	Psen2	NA	Alzheimers Disease; Delta-Notch Signaling Pathway; Notch Signaling Pathway
Igsf21	Q7TNR6	-0.0915451	-1.06551	19.7925	0.581956	0.567809	0.999722	0.999722	-4.72313	Immunoglobulin superfamily member 21 OS=Mus musculus OX=10090 GN=Igsf21 PE=1 SV=1	0	34.781	7	2	15	2	468	51.9	6.95	cell adhesion;cell organization and biogenesis;developmental processes	plasma membrane;other membranes;other cell component	NA	230868	ENSMUSG00000040972	Igsf21	NA	NA
Fam185a	Q7TPD2	-0.0914873	-1.06547	20.09	0.590708	0.562055	0.999722	0.999722	-4.72154	Protein FAM185A OS=Mus musculus OX=10090 GN=Fam185a PE=2 SV=1	0	27.365	13	4	5	4	378	40	6.38	NA	cytosol	NA	330050	ENSMUSG00000047221	Fam185a	NA	NA
NA	Q9CYS6	-0.0914806	-1.06546	18.087	0.436923	0.66736	0.999722	0.999722	-4.7463	Uncharacterized protein C2orf72 homolog OS=Mus musculus OX=10090 PE=1 SV=2	0	15.2	4	1	4	1	286	30.3	6.05	NA	NA	NA	NA	NA	NA	NA	NA
Cpeb3	A0A0R4J102	0.0914759	1.06546	18.2121	-0.566975	0.578136	0.999722	0.999722	-4.7257	Cytoplasmic polyadenylation element-binding protein 3 OS=Mus musculus OX=10090 GN=Cpeb3 PE=1 SV=1	0.001	3.89	2	1	3	1	716	78.3	7.42	protein metabolism;other metabolic processes;other biological processes	nucleus;other cell component	nucleic acid binding activity	208922	ENSMUSG00000039652	Cpeb3	NA	mRNA processing
Pcbp1	P60335	-0.0914266	-1.06542	23.6688	0.446963	0.66023	0.999722	0.999722	-4.7449	Poly(rC)-binding protein 1 OS=Mus musculus OX=10090 GN=Pcbp1 PE=1 SV=1	0	109.344	35	8	95	5	356	37.5	7.09	RNA metabolism OR transcription;other metabolic processes;other biological processes	cytosol;nucleus;other cell component	nucleic acid binding activity;other molecular function	23983	ENSMUSG00000051695	Pcbp1	mRNA Splicing - Major Pathway; Processing of Capped Intron-Containing Pre-mRNA	mRNA processing
Ajm1	A2AJA9	0.0913996	1.0654	22.6851	-0.463315	0.648688	0.999722	0.999722	-4.74256	Apical junction component 1 homolog OS=Mus musculus OX=10090 GN=Ajm1 PE=1 SV=1	0	114	18	13	78	13	974	107.1	9.11	cell organization and biogenesis	plasma membrane;other membranes;other cell component	NA	381353	ENSMUSG00000029419	Ajm1	NA	NA
Pygb	Q8CI94	-0.0913479	-1.06537	27.6392	0.840568	0.41161	0.999722	0.999722	-4.66681	Glycogen phosphorylase, brain form OS=Mus musculus OX=10090 GN=Pygb PE=1 SV=3	0	505.701	42	33	496	27	843	96.7	6.73	other metabolic processes	other cell component	other molecular function	110078	ENSMUSG00000033059	Pygb	Neutrophil degranulation	Glycogen Metabolism
Cpt1a	P97742	-0.0912711	-1.06531	22.0759	0.490842	0.629465	0.999722	0.999722	-4.73842	Carnitine O-palmitoyltransferase 1, liver isoform OS=Mus musculus OX=10090 GN=Cpt1a PE=1 SV=4	0	73.619	16	10	58	10	773	88.2	8.62	other metabolic processes;developmental processes;other biological processes	other membranes;mitochondrion;other cell component	other molecular function	12894	ENSMUSG00000024900	Cpt1a	Carnitine metabolism; Signaling by Retinoic Acid	Fatty Acid Beta Oxidation; PPAR signaling pathway; Mitochondrial LC-Fatty Acid Beta-Oxidation; Leptin and adiponectin
Gpi	P06745	0.091268	1.06531	27.5148	-0.564188	0.579584	0.999722	0.999722	-4.72631	Glucose-6-phosphate isomerase OS=Mus musculus OX=10090 GN=Gpi PE=1 SV=4	0	624.55	56	26	612	26	558	62.7	8.13	other metabolic processes;stress response;developmental processes;signal transduction;other biological processes	plasma membrane;other membranes;cytosol;nucleus;other cell component	signal transduction activity or receptor binding;other molecular function	14751	ENSMUSG00000036427	Gpi	TP53 Regulates Metabolic Genes; Neutrophil degranulation; Gluconeogenesis; Glycolysis	Glycolysis and Gluconeogenesis
Ccm2	F7AVU1	-0.0911553	-1.06522	18.0569	0.524643	0.606229	0.999722	0.999722	-4.73304	Cerebral cavernous malformations protein 2 homolog OS=Mus musculus OX=10090 GN=Ccm2 PE=1 SV=2	0	10.282	4	1	1	1	389	42.5	5	NA	NA	NA	216527	ENSMUSG00000000378	Ccm2	NA	NA
Camsap3	Q80VC9	0.0911235	1.0652	22.2222	-0.503511	0.620707	0.999722	0.999722	-4.73645	Calmodulin-regulated spectrin-associated protein 3 OS=Mus musculus OX=10090 GN=Camsap3 PE=1 SV=1	0	82.838	14	12	38	12	1252	135.1	8.43	cell adhesion;cell organization and biogenesis;transport;developmental processes;other biological processes	cytoskeleton;nucleus;other cell component	cytoskeletal activity;other molecular function	69697	ENSMUSG00000044433	Camsap3	NA	NA
Matk	A0A0R4J1N6	0.0910563	1.06515	18.5764	-0.654686	0.520943	0.999722	0.999722	-4.70919	Tyrosine-protein kinase OS=Mus musculus OX=10090 GN=Matk PE=1 SV=1	0	15.2	4	1	15	1	505	56.1	8.9	protein metabolism;other metabolic processes	NA	kinase activity;other molecular function	17179	ENSMUSG00000004933	Matk	NA	IL-3 Signaling Pathway; Kit Receptor Signaling Pathway
Bcas1	Q80YN3	0.0910244	1.06513	25.6714	-0.636669	0.532349	0.999722	0.999722	-4.71278	Breast carcinoma-amplified sequence 1 homolog OS=Mus musculus OX=10090 GN=Bcas1 PE=1 SV=3	0	166.666	23	12	148	12	633	67.3	6.21	developmental processes	cytosol;other cell component	other molecular function	76960	ENSMUSG00000013523	Bcas1	NA	NA
Necab2	Q91ZP9	-0.0909354	-1.06506	22.6796	0.588328	0.563617	0.999722	0.999722	-4.72197	N-terminal EF-hand calcium-binding protein 2 OS=Mus musculus OX=10090 GN=Necab2 PE=1 SV=1	0	76.636	27	8	50	8	389	43.4	5.3	other biological processes	plasma membrane;other membranes;other cell component	signal transduction activity or receptor binding;other molecular function	117148	ENSMUSG00000031837	Necab2	NA	NA
Cadm4	Q8R464	-0.090908	-1.06504	24.894	0.636943	0.532175	0.999722	0.999722	-4.71273	Cell adhesion molecule 4 OS=Mus musculus OX=10090 GN=Cadm4 PE=1 SV=1	0	141.489	22	8	174	8	388	42.7	6.3	cell adhesion;other biological processes	other membranes;other cell component	signal transduction activity or receptor binding;other molecular function	260299	ENSMUSG00000054793	Cadm4	NA	NA
Sestd1	Q80UK0	-0.0908658	-1.06501	16.339	0.292439	0.773293	0.999722	0.999722	-4.76302	SEC14 domain and spectrin repeat-containing protein 1 OS=Mus musculus OX=10090 GN=Sestd1 PE=1 SV=1	0	7.714	2	1	1	1	696	79.3	5.1	other biological processes	other membranes;cytoskeleton	other molecular function	228071	ENSMUSG00000042272	Sestd1	NA	NA
Serbp1	Q9CY58	0.0908349	1.06499	23.5506	-0.741809	0.467766	0.999722	0.999722	-4.6905	Plasminogen activator inhibitor 1 RNA-binding protein OS=Mus musculus OX=10090 GN=Serbp1 PE=1 SV=2	0	84.867	22	8	91	8	407	44.7	8.54	cell organization and biogenesis;other biological processes	plasma membrane;other membranes;cytosol;nucleus;other cell component	nucleic acid binding activity;other molecular function	66870	ENSMUSG00000036371	Serbp1	NA	NA
Slc25a27	Q9D6D0	0.0908194	1.06497	24.2969	-0.693227	0.497009	0.999722	0.999722	-4.70118	Solute carrier family 25, member 27 OS=Mus musculus OX=10090 GN=Slc25a27 PE=1 SV=1	0	72.109	33	11	115	11	322	35.8	9.39	stress response;developmental processes;other biological processes	other membranes;mitochondrion;other cell component	NA	74011	ENSMUSG00000023912	Slc25a27	The fatty acid cycling model; The proton buffering model	Electron Transport Chain
Lamp2	P17047	0.0908156	1.06497	20.7575	-0.566691	0.577918	0.999722	0.999722	-4.72587	Lysosome-associated membrane glycoprotein 2 OS=Mus musculus OX=10090 GN=Lamp2 PE=1 SV=2	0	12.77	7	3	30	3	415	45.7	7.39	cell organization and biogenesis;protein metabolism;other metabolic processes;stress response;transport;other biological processes	non-structural extracellular;plasma membrane;other membranes;ER/Golgi;other cytoplasmic organelle;other cell component	other molecular function	16784	ENSMUSG00000016534	Lamp2	Neutrophil degranulation; Platelet degranulation	NA
Vkorc1l1	Q6TEK5	-0.090766	-1.06494	18.8284	0.489364	0.63049	0.999722	0.999722	-4.73865	Vitamin K epoxide reductase complex subunit 1-like protein 1 OS=Mus musculus OX=10090 GN=Vkorc1l1 PE=1 SV=1	0	10.204	6	1	16	1	176	19.8	8.95	protein metabolism;other metabolic processes;stress response	other membranes;ER/Golgi	other molecular function	69568	ENSMUSG00000066735	Vkorc1l1	Metabolism of vitamin K	NA
Lxn	P70202	-0.0907327	-1.06491	21.5465	0.502284	0.621553	0.999722	0.999722	-4.73664	Latexin OS=Mus musculus OX=10090 GN=Lxn PE=1 SV=2	0	17.291	9	2	31	2	222	25.5	5.74	stress response;other biological processes	non-structural extracellular;other cell component	enzyme regulator activity;other molecular function	17035	ENSMUSG00000047557	Lxn	NA	NA
Scai	B0R0E3	-0.090695	-1.06488	18.7534	0.429036	0.672985	0.999722	0.999722	-4.74738	Protein SCAI (Fragment) OS=Mus musculus OX=10090 GN=Scai PE=1 SV=8	0	14.952	59	1	12	1	27	3	4.44	NA	NA	NA	NA	ENSMUSG00000035236	Scai	NA	NA
Atp2b2	S4R1C4	-0.0906649	-1.06486	22.4031	0.566964	0.577737	0.999722	0.999722	-4.72582	Calcium-transporting ATPase OS=Mus musculus OX=10090 GN=Atp2b2 PE=1 SV=1	0	673.164	37	43	861	3	1154	127.2	6.32	transport	plasma membrane;other membranes	transporter activity;other molecular function	NA	ENSMUSG00000030302	Atp2b2	NA	Calcium Regulation in the Cardiac Cell
Snx27	Q3UHD6	0.090628	1.06483	23.2104	-0.594558	0.559534	0.999722	0.999722	-4.72083	Sorting nexin-27 OS=Mus musculus OX=10090 GN=Snx27 PE=1 SV=2	0	90.684	21	10	80	10	539	61	6.4	transport;signal transduction;other biological processes	plasma membrane;other membranes;cytosol;nucleus;other cytoplasmic organelle;other cell component	signal transduction activity or receptor binding;other molecular function	76742	ENSMUSG00000028136	Snx27	NA	NA
Ndufab1	F8WJ64	0.0906041	1.06482	22.3493	-0.660159	0.517505	0.999722	0.999722	-4.70807	Acyl carrier protein (Fragment) OS=Mus musculus OX=10090 GN=Ndufab1 PE=1 SV=1	0	12.933	14	2	14	2	128	14.4	4.77	other metabolic processes	NA	NA	NA	ENSMUSG00000030869	Ndufab1	NA	Electron Transport Chain
Ecsit	A0A0R4J174	-0.0904681	-1.06472	21.2489	0.7035	0.490739	0.999722	0.999722	-4.69898	Evolutionarily conserved signaling intermediate in Toll pathway, mitochondrial OS=Mus musculus OX=10090 GN=Ecsit PE=1 SV=1	0	73.871	32	8	39	8	435	49.7	6.6	other biological processes	cytosol;mitochondrion;nucleus	NA	26940	ENSMUSG00000066839	Ecsit	NA	MAPK signaling pathway
Mansc1	Q9CR33	-0.0904555	-1.06471	20.7007	0.659489	0.517926	0.999722	0.999722	-4.70821	MANSC domain-containing protein 1 OS=Mus musculus OX=10090 GN=Mansc1 PE=2 SV=1	0.035	1.428	3	1	8	1	414	44.8	9.11	NA	other membranes	NA	67729	ENSMUSG00000032718	Mansc1	NA	NA
Lmnb1	P14733	0.090452	1.0647	18.7974	-0.415699	0.682827	0.999722	0.999722	-4.74909	Lamin-B1 OS=Mus musculus OX=10090 GN=Lmnb1 PE=1 SV=3	0	48.409	9	5	5	4	588	66.7	5.16	other biological processes	other membranes;cytoskeleton;nucleus;other cell component	nucleic acid binding activity;other molecular function	16906	ENSMUSG00000024590	Lmnb1	RHOF GTPase cycle; Formation of Senescence-Associated Heterochromatin Foci (SAHF); Depolymerisation of the Nuclear Lamina; RHOD GTPase cycle; Breakdown of the nuclear lamina	FAS pathway and Stress induction of HSP regulation
Ablim2	E9Q4K0	0.0903696	1.06464	23.6517	-0.556018	0.58504	0.999722	0.999722	-4.72774	Actin-binding LIM protein 2 OS=Mus musculus OX=10090 GN=Ablim2 PE=1 SV=1	0	197.199	30	14	108	1	664	73.6	8.07	cell organization and biogenesis;RNA metabolism OR transcription;other metabolic processes	other cell component	cytoskeletal activity;other molecular function	231148	ENSMUSG00000029095	Ablim2	NA	NA
Fam210b	Q9D8B6	-0.0903426	-1.06462	21.9761	0.689799	0.499112	0.999722	0.999722	-4.70191	Protein FAM210B, mitochondrial OS=Mus musculus OX=10090 GN=Fam210b PE=1 SV=3	0	22.595	13	2	30	2	190	20.3	10.51	developmental processes;other biological processes	other membranes;mitochondrion	NA	67017	ENSMUSG00000027495	Fam210b	NA	NA
Rph3a	P47708	-0.0903168	-1.0646	25.94	0.700975	0.492276	0.999722	0.999722	-4.69952	Rabphilin-3A OS=Mus musculus OX=10090 GN=Rph3a PE=1 SV=2	0	339.816	48	27	325	27	681	75.4	8.27	cell-cell signaling;cell organization and biogenesis;transport;other biological processes	plasma membrane;other membranes;cytosol;ER/Golgi;other cell component	other molecular function	19894	ENSMUSG00000029608	Rph3a	NA	NA
Dgkh	D3YXJ0	0.0901913	1.06451	19.0751	-0.65074	0.52343	0.999722	0.999722	-4.70998	Diacylglycerol kinase eta OS=Mus musculus OX=10090 GN=Dgkh PE=1 SV=2	0.056	1.109	1	1	4	1	1211	134	6.52	other metabolic processes;signal transduction;other biological processes	plasma membrane;other membranes;cytoskeleton;other cytoplasmic organelle;other cell component	kinase activity;other molecular function	380921	ENSMUSG00000034731	Dgkh	Effects of PIP2 hydrolysis	NA
Dusp15	Q8R4V2	-0.0901118	-1.06445	19.5764	0.514115	0.613421	0.999722	0.999722	-4.73475	Dual specificity protein phosphatase 15 OS=Mus musculus OX=10090 GN=Dusp15 PE=1 SV=3	0	20.937	16	3	11	3	235	26.2	9.26	protein metabolism;other metabolic processes;signal transduction;other biological processes	plasma membrane;other membranes;cytosol	other molecular function	252864	ENSMUSG00000042662	Dusp15	NA	NA
Cystm1	D3YVS7	0.0900782	1.06443	20.8791	-0.748951	0.463556	0.999722	0.999722	-4.68888	Cysteine-rich and transmembrane domain-containing protein 1 (Fragment) OS=Mus musculus OX=10090 GN=Cystm1 PE=1 SV=1	0.001	5.129	12	1	3	1	84	9.2	4.44	NA	other membranes	NA	NA	ENSMUSG00000046727	Cystm1	NA	NA
Ubp1	Q811S7	-0.0900752	-1.06443	20.4328	0.65966	0.517819	0.999722	0.999722	-4.70818	Upstream-binding protein 1 OS=Mus musculus OX=10090 GN=Ubp1 PE=1 SV=1	0	8.637	3	1	1	1	540	60.2	6.27	developmental processes;other biological processes	cytosol;nucleus	nucleic acid binding activity;other molecular function	22221	ENSMUSG00000009741	Ubp1	NA	NA
Lypla2	Q9WTL7	-0.0900251	-1.06439	22.2459	0.735846	0.471299	0.999722	0.999722	-4.69185	Acyl-protein thioesterase 2 OS=Mus musculus OX=10090 GN=Lypla2 PE=1 SV=1	0	52.82	30	5	20	5	231	24.8	7.23	protein metabolism;other metabolic processes	ER/Golgi;other cell component	other molecular function	26394	ENSMUSG00000028670	Lypla2	L1CAM interactions	NA
Tmem63b	Q3TWI9	0.0900166	1.06438	19.828	-0.528984	0.603275	0.999722	0.999722	-4.73232	CSC1-like protein 2 OS=Mus musculus OX=10090 GN=Tmem63b PE=1 SV=1	0	10.383	3	3	4	3	832	94.7	7.49	transport	plasma membrane;other membranes;cytoskeleton	transporter activity	224807	ENSMUSG00000036026	Tmem63b	NA	NA
Skp1	Q9WTX5	-0.0899978	-1.06437	23.6863	0.665087	0.514421	0.999722	0.999722	-4.70707	S-phase kinase-associated protein 1 OS=Mus musculus OX=10090 GN=Skp1 PE=1 SV=3	0	64.734	42	5	71	5	163	18.7	4.54	cell organization and biogenesis;protein metabolism;other metabolic processes;other biological processes	cytosol;cytoskeleton;nucleus;other cell component	other molecular function	21402	ENSMUSG00000036309	Skp1	Neddylation; Downstream TCR signaling; FCERI mediated NF-kB activation; Antigen processing: Ubiquitination & Proteasome degradation; FBXL7 down-regulates AURKA during mitotic entry and in early mitosis; Activation of NF-kappaB in B cells; SCF(Skp2)-mediated degradation of p27/p21; Degradation of beta-catenin by the destruction complex; Dectin-1 mediated noncanonical NF-kB signaling; Degradation of GLI1 by the proteasome; GLI3 is processed to GLI3R by the proteasome; NIK-->noncanonical NF-kB signaling; Orc1 removal from chromatin; Regulation of RUNX2 expression and activity; Regulation of PLK1 Activity at G2/M Transition; Iron uptake and transport; Cyclin D associated events in G1; MAP3K8 (TPL2)-dependent MAPK1/3 activation; Prolactin receptor signaling; Regulation of BACH1 activity	TNF-alpha NF-kB Signaling Pathway; Delta-Notch Signaling Pathway; Wnt Signaling Pathway NetPath
Mrpl24	Q9CQ06	-0.0899955	-1.06437	21.408	0.671614	0.510352	0.999722	0.999722	-4.70572	39S ribosomal protein L24, mitochondrial OS=Mus musculus OX=10090 GN=Mrpl24 PE=1 SV=1	0	28.731	30	5	24	5	216	24.9	9.5	protein metabolism;other metabolic processes	mitochondrion;translational apparatus	nucleic acid binding activity;other molecular function	67707	ENSMUSG00000019710	Mrpl24	Mitochondrial translation elongation; Mitochondrial translation termination	NA
Exoc8	Q6PGF7	0.0899817	1.06436	21.8785	-0.473117	0.641813	0.999722	0.999722	-4.74111	Exocyst complex component 8 OS=Mus musculus OX=10090 GN=Exoc8 PE=1 SV=1	0	83.787	24	10	71	10	716	81	5.4	cell organization and biogenesis;transport;other biological processes	plasma membrane;other membranes;cytosol;other cytoplasmic organelle;other cell component	other molecular function	102058	ENSMUSG00000074030	Exoc8	VxPx cargo-targeting to cilium; Insulin processing	NA
Dlg1	H7BWY4	0.0899381	1.06432	19.498	-0.672157	0.510015	0.999722	0.999722	-4.70561	Disks large homolog 1 OS=Mus musculus OX=10090 GN=Dlg1 PE=1 SV=1	0	369.609	45	31	295	4	872	96.8	5.9	NA	plasma membrane;other membranes	NA	13383	ENSMUSG00000022770	Dlg1	NA	Wnt Signaling Pathway NetPath
Slc25a20	Q9Z2Z6	-0.0898811	-1.06428	23.9169	0.746741	0.464856	0.999722	0.999722	-4.68938	Mitochondrial carnitine/acylcarnitine carrier protein OS=Mus musculus OX=10090 GN=Slc25a20 PE=1 SV=1	0	57.002	32	11	88	11	301	33	9.11	transport;developmental processes	other membranes;cytosol	transporter activity	57279	ENSMUSG00000032602	Slc25a20	Carnitine metabolism	Fatty Acid Beta Oxidation; Mitochondrial LC-Fatty Acid Beta-Oxidation
Hspa4l	P48722	0.0898305	1.06425	26.8592	-0.706393	0.488981	0.999722	0.999722	-4.69835	Heat shock 70 kDa protein 4L OS=Mus musculus OX=10090 GN=Hspa4l PE=1 SV=2	0	318.14	48	33	273	30	838	94.3	5.74	stress response;other biological processes	cytosol;nucleus;other cell component	other molecular function	18415	ENSMUSG00000025757; ENSMUSG00000115951	Hspa4l	Regulation of HSF1-mediated heat shock response	NA
Pakap	F7AA26	0.0897856	1.06421	24.072	-0.411633	0.685465	0.999722	0.999722	-4.74969	Paralemmin A kinase anchor protein (Fragment) OS=Mus musculus OX=10090 GN=Pakap PE=1 SV=1	0	157.752	17	13	37	7	1137	126	5.27	cell organization and biogenesis;signal transduction;other biological processes	other membranes	other molecular function	NA	ENSMUSG00000089945	Pakap	NA	NA
Rab39b	Q8BHC1	0.0897326	1.06417	22.9762	-0.68423	0.502539	0.999722	0.999722	-4.70309	Ras-related protein Rab-39B OS=Mus musculus OX=10090 GN=Rab39b PE=1 SV=1	0	102.441	55	10	105	9	213	24.6	7.83	cell organization and biogenesis;other metabolic processes;transport;signal transduction;other biological processes	plasma membrane;other membranes;ER/Golgi;other cell component	cytoskeletal activity;other molecular function	67790	ENSMUSG00000031202	Rab39b	RAB GEFs exchange GTP for GDP on RABs; RAB geranylgeranylation	NA
Rab3gap2	A0A0A6YWM5	0.0897308	1.06417	23.88	-0.544882	0.592517	0.999722	0.999722	-4.72965	Rab3 GTPase-activating protein non-catalytic subunit OS=Mus musculus OX=10090 GN=Rab3gap2 PE=1 SV=1	0	138.953	16	17	59	17	1367	152.4	6.18	other biological processes	other cell component	enzyme regulator activity	98732	ENSMUSG00000039318	Rab3gap2	NA	NA
Gjc3	Q921C1	0.0896284	1.0641	21.868	-0.518533	0.610398	0.999722	0.999722	-4.73404	Gap junction gamma-3 protein OS=Mus musculus OX=10090 GN=Gjc3 PE=1 SV=2	0	33.924	21	5	48	5	269	30.3	8.37	cell-cell signaling;transport;developmental processes;other biological processes	plasma membrane;other membranes;other cell component	transporter activity	118446	ENSMUSG00000056966	Gjc3	NA	NA
Sdc4	O35988	-0.0896208	-1.06409	20.0644	0.256918	0.800324	0.999722	0.999722	-4.76611	Syndecan-4 OS=Mus musculus OX=10090 GN=Sdc4 PE=1 SV=1	0	16.658	12	2	2	2	198	21.5	4.41	cell organization and biogenesis;stress response;developmental processes;other biological processes	non-structural extracellular;other membranes;cytoskeleton;ER/Golgi;other cell component	other molecular function	20971	ENSMUSG00000017009	Sdc4	Cell surface interactions at the vascular wall; Syndecan interactions; Retinoid metabolism and transport; A tetrasaccharide linker sequence is required for GAG synthesis; HS-GAG biosynthesis; HS-GAG degradation	NA
Acta1	P68134	0.0895777	1.06406	28.5083	-0.529517	0.602913	0.999722	0.999722	-4.73223	Actin, alpha skeletal muscle OS=Mus musculus OX=10090 GN=Acta1 PE=1 SV=1	0	303.095	45	17	976	5	377	42	5.39	cell organization and biogenesis;developmental processes;other biological processes	cytoskeleton;other cell component	other molecular function	11459	ENSMUSG00000031972	Acta1	Striated Muscle Contraction	Hypothetical Network for Drug Addiction; Myometrial Relaxation and Contraction Pathways
Rtn3	Q9ES97	-0.089574	-1.06406	27.7245	0.71093	0.486233	0.999722	0.999722	-4.69737	Reticulon-3 OS=Mus musculus OX=10090 GN=Rtn3 PE=1 SV=2	0	333.129	44	28	330	27	964	103.8	4.92	cell organization and biogenesis;transport;other biological processes	other membranes;ER/Golgi;other cell component	NA	20168	ENSMUSG00000024758	Rtn3	Synaptic adhesion-like molecules	NA
Rab3a	P63011	0.0895556	1.06404	28.0409	-0.671611	0.510354	0.999722	0.999722	-4.70572	Ras-related protein Rab-3A OS=Mus musculus OX=10090 GN=Rab3a PE=1 SV=1	0	187.676	55	10	315	5	220	25	5.03	cell-cell signaling;cell organization and biogenesis;stress response;transport;developmental processes;other biological processes	plasma membrane;other membranes;cytosol;ER/Golgi;other cytoplasmic organelle;other cell component	enzyme regulator activity;cytoskeletal activity;other molecular function	19339	ENSMUSG00000031840; ENSMUSG00000111277	Rab3a	Dopamine Neurotransmitter Release Cycle; Serotonin Neurotransmitter Release Cycle; Norepinephrine Neurotransmitter Release Cycle; Glutamate Neurotransmitter Release Cycle; Acetylcholine Neurotransmitter Release Cycle; GABA synthesis, release, reuptake and degradation; Neutrophil degranulation; RAB GEFs exchange GTP for GDP on RABs; RAB geranylgeranylation	NA
Rtcb	Q99LF4	0.0893846	1.06392	22.1775	-0.765049	0.45415	0.999722	0.999722	-4.68516	RNA-splicing ligase RtcB homolog OS=Mus musculus OX=10090 GN=Rtcb PE=1 SV=1	0	61.728	23	10	60	10	505	55.2	7.23	RNA metabolism OR transcription;other metabolic processes;developmental processes	other membranes;cytosol;ER/Golgi;nucleus;other cell component	cytoskeletal activity;other molecular function	28088	ENSMUSG00000001783	Rtcb	NA	NA
Adrm1	Q9JKV1	-0.08936	-1.0639	22.0734	0.664099	0.515039	0.999722	0.999722	-4.70727	Proteasomal ubiquitin receptor ADRM1 OS=Mus musculus OX=10090 GN=Adrm1 PE=1 SV=2	0	21.32	8	3	20	3	407	42	5.07	cell organization and biogenesis;protein metabolism;RNA metabolism OR transcription;other metabolic processes;developmental processes;signal transduction;other biological processes	plasma membrane;other membranes;cytosol;nucleus;other cell component	enzyme regulator activity;other molecular function	56436	ENSMUSG00000039041	Adrm1	Ub-specific processing proteases; UCH proteinases	NA
Gabra4	Q9D6F4	-0.0893348	-1.06388	21.4216	0.398105	0.695232	0.999722	0.999722	-4.75143	Gamma-aminobutyric acid receptor subunit alpha-4 OS=Mus musculus OX=10090 GN=Gabra4 PE=2 SV=1	0	41.646	16	7	10	7	552	60.8	9.32	cell-cell signaling;transport;developmental processes;signal transduction;other biological processes	plasma membrane;other membranes;other cell component	transporter activity;other molecular function	14397	ENSMUSG00000029211	Gabra4	GABA receptor activation	NA
Eif3e	P60229	0.089311	1.06386	19.3597	-0.587541	0.564134	0.999722	0.999722	-4.72212	Eukaryotic translation initiation factor 3 subunit E OS=Mus musculus OX=10090 GN=Eif3e PE=1 SV=1	0	15.51	9	3	7	3	445	52.2	6.04	cell organization and biogenesis;protein metabolism;RNA metabolism OR transcription;other metabolic processes;other biological processes	cytosol;translational apparatus;nucleus;other cell component	nucleic acid binding activity;other molecular function	16341	ENSMUSG00000022336	Eif3e	L13a-mediated translational silencing of Ceruloplasmin expression; Formation of a pool of free 40S subunits; GTP hydrolysis and joining of the 60S ribosomal subunit; Translation initiation complex formation; Formation of the ternary complex, and subsequently, the 43S complex; Ribosomal scanning and start codon recognition	Translation Factors
Ckap4	Q8BMK4	-0.0892283	-1.0638	23.2708	0.554062	0.58635	0.999722	0.999722	-4.72808	Cytoskeleton-associated protein 4 OS=Mus musculus OX=10090 GN=Ckap4 PE=1 SV=2	0	129.822	32	16	57	16	575	63.7	5.64	NA	plasma membrane;other membranes;cytosol;cytoskeleton;ER/Golgi;nucleus;other cell component	NA	216197	ENSMUSG00000046841	Ckap4	Neutrophil degranulation; Regulation of Insulin-like Growth Factor (IGF) transport and uptake by Insulin-like Growth Factor Binding Proteins (IGFBPs); Post-translational protein phosphorylation; RND2 GTPase cycle; RND3 GTPase cycle; Surfactant metabolism	NA
Dock4	P59764	-0.0891762	-1.06376	21.5156	0.591298	0.561669	0.999722	0.999722	-4.72143	Dedicator of cytokinesis protein 4 OS=Mus musculus OX=10090 GN=Dock4 PE=1 SV=1	0	67.047	7	11	50	9	1978	226.4	7.65	signal transduction;other biological processes	plasma membrane;other membranes;cytosol;ER/Golgi;nucleus;other cell component	signal transduction activity or receptor binding;enzyme regulator activity;other molecular function	238130	ENSMUSG00000035954	Dock4	Factors involved in megakaryocyte development and platelet production; RAC1 GTPase cycle; RHOG GTPase cycle; RAC2 GTPase cycle	NA
Acot13	Q9CQR4	0.0891746	1.06376	25.6702	-0.651092	0.523208	0.999722	0.999722	-4.70991	Acyl-coenzyme A thioesterase 13 OS=Mus musculus OX=10090 GN=Acot13 PE=1 SV=1	0	43.897	35	4	76	4	140	15.2	8.82	cell organization and biogenesis;other biological processes	cytosol;cytoskeleton;mitochondrion;nucleus	other molecular function	66834	ENSMUSG00000006717	Acot13	Mitochondrial Fatty Acid Beta-Oxidation	NA
Vat1	Q62465	-0.0890946	-1.0637	24.4539	0.670424	0.511093	0.999722	0.999722	-4.70597	Synaptic vesicle membrane protein VAT-1 homolog OS=Mus musculus OX=10090 GN=Vat1 PE=1 SV=3	0	196.316	40	13	123	13	406	43.1	6.37	other biological processes	other membranes;mitochondrion	other molecular function	26949	ENSMUSG00000034993	Vat1	Neutrophil degranulation	NA
Suclg1	Q9WUM5	0.0890694	1.06368	27.4623	-0.736886	0.470682	0.999722	0.999722	-4.69161	Succinate--CoA ligase [ADP/GDP-forming] subunit alpha, mitochondrial OS=Mus musculus OX=10090 GN=Suclg1 PE=1 SV=4	0	184.867	30	8	227	8	346	36.1	9.39	other metabolic processes	plasma membrane;other membranes;cytosol;mitochondrion;other cell component	other molecular function	56451	ENSMUSG00000052738	Suclg1	Citric acid cycle (TCA cycle)	TCA Cycle
Zmpste24	Q80W54	0.0890616	1.06368	19.8686	-0.544181	0.59299	0.999722	0.999722	-4.72977	CAAX prenyl protease 1 homolog OS=Mus musculus OX=10090 GN=Zmpste24 PE=1 SV=2	0	19.484	6	2	12	2	475	54.7	6.95	cell organization and biogenesis;protein metabolism;DNA metabolism;other metabolic processes;stress response;transport;developmental processes;signal transduction;other biological processes	other membranes;ER/Golgi;nucleus;other cell component	nucleic acid binding activity;other molecular function	230709	ENSMUSG00000043207	Zmpste24	NA	Adipogenesis genes
Pi4k2a	Q2TBE6	0.0890525	1.06367	20.0592	-0.679777	0.505289	0.999722	0.999722	-4.70402	Phosphatidylinositol 4-kinase type 2-alpha OS=Mus musculus OX=10090 GN=Pi4k2a PE=1 SV=1	0	36.363	12	5	13	5	479	54.2	8.05	cell organization and biogenesis;other metabolic processes;transport	plasma membrane;other membranes;cytosol;mitochondrion;ER/Golgi;other cytoplasmic organelle;other cell component	kinase activity;other molecular function	84095	ENSMUSG00000025178	Pi4k2a	Synthesis of PIPs at the plasma membrane; Synthesis of PIPs at the Golgi membrane; Synthesis of PIPs at the early endosome membrane	NA
Dlst	Q9D2G2	-0.0890107	-1.06364	27.408	0.76398	0.454771	0.999722	0.999722	-4.68541	Dihydrolipoyllysine-residue succinyltransferase component of 2-oxoglutarate dehydrogenase complex, mitochondrial OS=Mus musculus OX=10090 GN=Dlst PE=1 SV=1	0	181.369	33	11	228	11	454	49	8.95	protein metabolism;other metabolic processes	plasma membrane;other membranes;mitochondrion;nucleus;other cell component	other molecular function	78920	ENSMUSG00000004789	Dlst	Citric acid cycle (TCA cycle); Glyoxylate metabolism and glycine degradation; Lysine catabolism	TCA Cycle
Psmd3	P14685	-0.0889624	-1.0636	22.5006	0.664348	0.514883	0.999722	0.999722	-4.70722	26S proteasome non-ATPase regulatory subunit 3 OS=Mus musculus OX=10090 GN=Psmd3 PE=1 SV=3	0	117.713	32	13	55	13	530	60.7	8.44	protein metabolism;other metabolic processes;other biological processes	other cell component	enzyme regulator activity	22123	ENSMUSG00000017221	Psmd3	Neutrophil degranulation; ABC-family proteins mediated transport; Downstream TCR signaling; FCERI mediated NF-kB activation; Neddylation; Asymmetric localization of PCP proteins; Degradation of AXIN; Hedgehog 'on' state; Ub-specific processing proteases; Regulation of RUNX3 expression and activity; Antigen processing: Ubiquitination & Proteasome degradation; Autodegradation of Cdh1 by Cdh1:APC/C; APC/C:Cdc20 mediated degradation of Securin; APC/C:Cdh1 mediated degradation of Cdc20 and other APC/C:Cdh1 targeted proteins in late mitosis/early G1; Cdc20:Phospho-APC/C mediated degradation of Cyclin A; Separation of Sister Chromatids; CDK-mediated phosphorylation and removal of Cdc6; The role of GTSE1 in G2/M progression after G2 checkpoint; MAPK6/MAPK4 signaling; UCH proteinases; Regulation of PTEN stability and activity; Regulation of RAS by GAPs; FBXL7 down-regulates AURKA during mitotic entry and in early mitosis; Regulation of ornithine decarboxylase (ODC); Activation of NF-kappaB in B cells; Oxygen-dependent proline hydroxylation of Hypoxia-inducible Factor Alpha; Cross-presentation of soluble exogenous antigens (endosomes); SCF(Skp2)-mediated degradation of p27/p21; Degradation of beta-catenin by the destruction complex; Autodegradation of the E3 ubiquitin ligase COP1; AUF1 (hnRNP D0) binds and destabilizes mRNA; Degradation of DVL; Hedgehog ligand biogenesis; Dectin-1 mediated noncanonical NF-kB signaling; Degradation of GLI1 by the proteasome; GLI3 is processed to GLI3R by the proteasome; NIK-->noncanonical NF-kB signaling; CDT1 association with the CDC6:ORC:origin complex; Orc1 removal from chromatin; G2/M Checkpoints; Ubiquitin Mediated Degradation of Phosphorylated Cdc25A; Ubiquitin-dependent degradation of Cyclin D; ROS sensing by NFE2L2; RUNX1 regulates transcription of genes involved in differentiation of HSCs; Regulation of RUNX2 expression and activity; Interleukin-1 signaling	TNF-alpha NF-kB Signaling Pathway; Proteasome Degradation
Smim18	J3QNP2	-0.088903	-1.06356	20.2314	0.717432	0.482309	0.999722	0.999722	-4.69594	Small integral membrane protein 18 OS=Mus musculus OX=10090 GN=Smim18 PE=4 SV=1	0.008	2.048	8	1	11	1	93	10.7	7.17	NA	other membranes	NA	72632	ENSMUSG00000094500	Smim18	NA	NA
Pgm2l1	Q8CAA7	-0.0887915	-1.06348	23.2417	0.345059	0.734046	0.999722	0.999722	-4.75768	Glucose 1,6-bisphosphate synthase OS=Mus musculus OX=10090 GN=Pgm2l1 PE=1 SV=1	0	91.509	27	15	78	15	621	70.2	6.49	other metabolic processes	NA	kinase activity;other molecular function	70974	ENSMUSG00000030729	Pgm2l1	Glycolysis; Glycogen breakdown (glycogenolysis); Galactose catabolism; Glycogen synthesis	NA
Dtna	A0A1Y7VL34	0.0887584	1.06345	23.829	-0.765395	0.453949	0.999722	0.999722	-4.68508	Dystrobrevin OS=Mus musculus OX=10090 GN=Dtna PE=1 SV=1	0	62.678	11	6	63	4	746	84	6.83	NA	other cell component	other molecular function	13527	ENSMUSG00000024302	Dtna	NA	NA
Dsg1a	Q61495	-0.0886782	-1.0634	20.8233	0.608901	0.550635	0.999722	0.999722	-4.71802	Desmoglein-1-alpha OS=Mus musculus OX=10090 GN=Dsg1a PE=2 SV=2	0	8.289	2	2	2	2	1057	114.5	4.89	cell adhesion	plasma membrane;other membranes;other cell component	other molecular function	13510	ENSMUSG00000069441	Dsg1a	Neutrophil degranulation; RND2 GTPase cycle; Formation of the cornified envelope; RND3 GTPase cycle; Apoptotic cleavage of cell adhesion proteins	NA
Nln	Q91YP2	-0.0886126	-1.06335	23.0561	0.645166	0.526953	0.999722	0.999722	-4.7111	Neurolysin, mitochondrial OS=Mus musculus OX=10090 GN=Nln PE=1 SV=1	0	76.198	17	10	84	10	704	80.4	6.44	protein metabolism;other metabolic processes;other biological processes	plasma membrane;other membranes;cytosol;mitochondrion	other molecular function	75805	ENSMUSG00000021710	Nln	Peptide ligand-binding receptors	NA
Stmn3	O70166	0.0885721	1.06332	24.487	-0.626004	0.539164	0.999722	0.999722	-4.71487	Stathmin-3 OS=Mus musculus OX=10090 GN=Stmn3 PE=1 SV=1	0	11.335	18	4	27	3	180	20.9	7.49	cell organization and biogenesis;developmental processes;other biological processes	cytosol;ER/Golgi;other cell component	cytoskeletal activity;other molecular function	20262	ENSMUSG00000027581	Stmn3	NA	NA
Hspa2	P17156	-0.0885064	-1.06327	23.6467	0.629975	0.536621	0.999722	0.999722	-4.7141	Heat shock-related 70 kDa protein 2 OS=Mus musculus OX=10090 GN=Hspa2 PE=1 SV=2	0	313.547	38	22	356	10	633	69.6	5.67	cell cycle OR cell proliferation;cell organization and biogenesis;stress response;transport;other biological processes	plasma membrane;other membranes;cytosol;cytoskeleton;nucleus;other cell component	cytoskeletal activity;other molecular function	15512	ENSMUSG00000059970	Hspa2	Regulation of HSF1-mediated heat shock response; HSP90 chaperone cycle for steroid hormone receptors (SHR); Attenuation phase	NA
Aldh1l1	Q8R0Y6	-0.0884595	-1.06323	25.2861	0.811288	0.427791	0.999722	0.999722	-4.6741	Cytosolic 10-formyltetrahydrofolate dehydrogenase OS=Mus musculus OX=10090 GN=Aldh1l1 PE=1 SV=1	0	326.349	43	31	299	25	902	98.6	5.91	other metabolic processes	cytosol;other cell component	other molecular function	107747	ENSMUSG00000030088	Aldh1l1	Metabolism of folate and pterines	One Carbon Metabolism
Hadh	Q61425	-0.0884058	-1.06319	24.9777	0.69469	0.496113	0.999722	0.999722	-4.70087	Hydroxyacyl-coenzyme A dehydrogenase, mitochondrial OS=Mus musculus OX=10090 GN=Hadh PE=1 SV=2	0	166.909	58	14	153	14	314	34.4	8.65	other metabolic processes;other biological processes	mitochondrion;nucleus;other cell component	other molecular function	15107	ENSMUSG00000027984	Hadh	Beta oxidation of decanoyl-CoA to octanoyl-CoA-CoA; Beta oxidation of octanoyl-CoA to hexanoyl-CoA; Beta oxidation of lauroyl-CoA to decanoyl-CoA-CoA; Beta oxidation of hexanoyl-CoA to butanoyl-CoA; Beta oxidation of butanoyl-CoA to acetyl-CoA	Fatty Acid Beta Oxidation; Fatty Acid Biosynthesis; Mitochondrial LC-Fatty Acid Beta-Oxidation; Tryptophan metabolism
Dynll2	Q9D0M5	0.0883742	1.06317	24.9667	-0.618029	0.544292	0.999722	0.999722	-4.71641	Dynein light chain 2, cytoplasmic OS=Mus musculus OX=10090 GN=Dynll2 PE=1 SV=1	0	26.054	20	2	34	1	89	10.3	7.37	cell organization and biogenesis;other biological processes	cytoskeleton;other cell component	cytoskeletal activity;other molecular function	68097	ENSMUSG00000020483	Dynll2	RHO GTPases Activate Formins; MHC class II antigen presentation; Intraflagellar transport; Separation of Sister Chromatids; Macroautophagy; COPI-mediated anterograde transport; Resolution of Sister Chromatid Cohesion; EML4 and NUDC in mitotic spindle formation; HSP90 chaperone cycle for steroid hormone receptors (SHR); COPI-independent Golgi-to-ER retrograde traffic; Aggrephagy; Amplification of signal from unattached kinetochores via a MAD2 inhibitory signal; Activation of BMF and translocation to mitochondria	NA
Ptges3	D3Z7C6	-0.0882609	-1.06309	21.8713	0.720833	0.480264	0.999722	0.999722	-4.69519	Prostaglandin E synthase 3 OS=Mus musculus OX=10090 GN=Ptges3 PE=1 SV=1	0	13.652	14	3	9	3	130	15	4.79	NA	NA	NA	NA	ENSMUSG00000071072	Ptges3	NA	NA
Nadk2	Q8C5H8	0.0881814	1.06303	24.4292	-0.457924	0.652483	0.999722	0.999722	-4.74334	NAD kinase 2, mitochondrial OS=Mus musculus OX=10090 GN=Nadk2 PE=1 SV=2	0	148.381	37	13	122	13	452	50.8	8.07	other metabolic processes	NA	kinase activity;other molecular function	68646	ENSMUSG00000022253; ENSMUSG00000111527	Nadk2	Nicotinate metabolism	NA
Rab8a	P55258	-0.0881662	-1.06302	25.3888	0.748346	0.463912	0.999722	0.999722	-4.68901	Ras-related protein Rab-8A OS=Mus musculus OX=10090 GN=Rab8a PE=1 SV=2	0	99.167	55	11	164	5	207	23.7	9.07	cell organization and biogenesis;other metabolic processes;transport;developmental processes;other biological processes	plasma membrane;other membranes;cytoskeleton;ER/Golgi;other cytoplasmic organelle;other cell component	cytoskeletal activity;other molecular function	17274	ENSMUSG00000003037	Rab8a	RAB geranylgeranylation; Anchoring of the basal body to the plasma membrane; Regulation of PLK1 Activity at G2/M Transition; RAB GEFs exchange GTP for GDP on RABs; TBC/RABGAPs; VxPx cargo-targeting to cilium	Focal Adhesion-PI3K-Akt-mTOR-signaling pathway
Ttc19	Q8CC21	-0.088159	-1.06301	22.8411	0.72059	0.48041	0.999722	0.999722	-4.69525	Tetratricopeptide repeat protein 19, mitochondrial OS=Mus musculus OX=10090 GN=Ttc19 PE=1 SV=1	0	51.07	25	9	76	9	365	41.2	6.21	cell organization and biogenesis	other membranes;mitochondrion	NA	72795	ENSMUSG00000042298	Ttc19	NA	NA
Trio	Q0KL02	-0.0879246	-1.06284	22.8834	0.654105	0.521308	0.999722	0.999722	-4.7093	Triple functional domain protein OS=Mus musculus OX=10090 GN=Trio PE=1 SV=3	0	139.727	9	22	103	19	3102	347.6	6.35	cell organization and biogenesis;protein metabolism;other metabolic processes;developmental processes;other biological processes	other cytoplasmic organelle;other cell component	enzyme regulator activity;kinase activity;other molecular function	223435	ENSMUSG00000022263	Trio	CDC42 GTPase cycle; RHOA GTPase cycle; G alpha (q) signalling events; DCC mediated attractive signaling; RAC1 GTPase cycle; RHOG GTPase cycle; RAC2 GTPase cycle; NRAGE signals death through JNK; G alpha (12/13) signalling events; RAC3 GTPase cycle; RHOJ GTPase cycle	NA
Oplah	Q8K010	0.0878995	1.06282	17.9541	-0.725659	0.479208	0.999722	0.999722	-4.69366	5-oxoprolinase OS=Mus musculus OX=10090 GN=Oplah PE=1 SV=1	0	11.348	2	2	4	2	1288	137.5	6.28	other metabolic processes	cytosol	other molecular function	75475	ENSMUSG00000022562	Oplah	Glutathione synthesis and recycling	Glutathione metabolism; Oxidative Stress and Redox Pathway; Glutathione and one carbon metabolism
Parl	A0A338P6U4	-0.0878978	-1.06282	20.9139	0.751643	0.461975	0.999722	0.999722	-4.68826	Presenilins-associated rhomboid-like protein, mitochondrial OS=Mus musculus OX=10090 GN=Parl PE=1 SV=1	0	34.961	15	4	29	4	343	38.4	9.95	protein metabolism;other metabolic processes	other membranes	other molecular function	NA	ENSMUSG00000033918	Parl	NA	NA
Dbnl	Q62418	-0.0877568	-1.06272	23.7668	0.624854	0.539902	0.999722	0.999722	-4.71509	Drebrin-like protein OS=Mus musculus OX=10090 GN=Dbnl PE=1 SV=2	0	138.699	36	12	96	12	436	48.7	4.92	cell organization and biogenesis;transport;developmental processes;signal transduction;other biological processes	plasma membrane;other membranes;cytosol;cytoskeleton;ER/Golgi;other cytoplasmic organelle;other cell component	cytoskeletal activity;other molecular function	13169	ENSMUSG00000020476	Dbnl	Neutrophil degranulation; Caspase-mediated cleavage of cytoskeletal proteins; Neurexins and neuroligins	NA
Rgs19	B7ZCT1	-0.0877288	-1.0627	18.5173	0.599374	0.556388	0.999722	0.999722	-4.71993	Regulator of G-protein-signaling 19 OS=Mus musculus OX=10090 GN=Rgs19 PE=1 SV=1	0.001	4.082	6	2	16	1	243	27.5	5.96	other biological processes	other membranes;other cell component	other molecular function	56470	ENSMUSG00000002458	Rgs19	NA	Myometrial Relaxation and Contraction Pathways; Calcium Regulation in the Cardiac Cell
S100b	P50114	-0.0877074	-1.06268	21.4346	0.409719	0.686843	0.999722	0.999722	-4.74994	Protein S100-B OS=Mus musculus OX=10090 GN=S100b PE=1 SV=2	0	67.261	40	2	44	2	92	10.7	4.55	other metabolic processes;stress response;developmental processes;other biological processes	non-structural extracellular;cytosol;nucleus;other cell component	signal transduction activity or receptor binding;cytoskeletal activity;other molecular function	20203	ENSMUSG00000033208	S100b	TAK1 activates NFkB by phosphorylation and activation of IKKs complex; TRAF6 mediated NF-kB activation; Advanced glycosylation endproduct receptor signaling	NA
Mrpl12	Q9DB15	0.0876432	1.06263	22.6839	-0.720096	0.480707	0.999722	0.999722	-4.69536	39S ribosomal protein L12, mitochondrial OS=Mus musculus OX=10090 GN=Mrpl12 PE=1 SV=2	0	44.337	35	4	33	4	201	21.7	9.29	protein metabolism;RNA metabolism OR transcription;other metabolic processes;other biological processes	mitochondrion;translational apparatus	other molecular function	56282	ENSMUSG00000039640	Mrpl12	Mitochondrial translation elongation; Mitochondrial translation termination	NA
Uchl4	P58321	-0.0876207	-1.06262	21.3063	0.524914	0.607849	0.999722	0.999722	-4.7325	Ubiquitin carboxyl-terminal hydrolase isozyme L4 OS=Mus musculus OX=10090 GN=Uchl4 PE=2 SV=1	0	74.712	27	4	29	4	233	26.4	5.1	protein metabolism;other metabolic processes	other cell component	other molecular function	93841	ENSMUSG00000035337	Uchl4	NA	Proteasome Degradation
Bckdk	A0A0U1RNL7	-0.0873502	-1.06242	21.3932	0.546531	0.591407	0.999722	0.999722	-4.72937	Protein-serine/threonine kinase OS=Mus musculus OX=10090 GN=Bckdk PE=1 SV=1	0	33.457	19	5	27	5	335	38	9.42	protein metabolism;other metabolic processes	mitochondrion	kinase activity;other molecular function	NA	ENSMUSG00000030802	Bckdk	NA	NA
Erlec1	Q8VEH8	0.0870852	1.06222	18.6389	-0.665208	0.514346	0.999722	0.999722	-4.70704	Endoplasmic reticulum lectin 1 OS=Mus musculus OX=10090 GN=Erlec1 PE=1 SV=1	0.007	2.167	2	1	5	1	483	54.9	6.25	protein metabolism;other metabolic processes;stress response;other biological processes	ER/Golgi	other molecular function	66753	ENSMUSG00000020311	Erlec1	ABC-family proteins mediated transport; Hedgehog ligand biogenesis	NA
Cct3	P80318	0.0870786	1.06222	24.5921	-0.656092	0.520058	0.999722	0.999722	-4.7089	T-complex protein 1 subunit gamma OS=Mus musculus OX=10090 GN=Cct3 PE=1 SV=1	0	282.613	41	19	208	19	545	60.6	6.7	cell organization and biogenesis;transport;other biological processes	plasma membrane;other membranes;cytosol;cytoskeleton;other cell component	other molecular function	12462	ENSMUSG00000001416	Cct3	Cooperation of PDCL (PhLP1) and TRiC/CCT in G-protein beta folding; Association of TriC/CCT with target proteins during biosynthesis; BBSome-mediated cargo-targeting to cilium	NA
Pa2g4	P50580	0.0870366	1.06219	23.1789	-0.518467	0.610443	0.999722	0.999722	-4.73405	Proliferation-associated protein 2G4 OS=Mus musculus OX=10090 GN=Pa2g4 PE=1 SV=3	0	55.806	27	10	71	10	394	43.7	6.86	RNA metabolism OR transcription;other metabolic processes;other biological processes	nucleus;other cell component	nucleic acid binding activity;other molecular function	18813	ENSMUSG00000025364	Pa2g4	Neutrophil degranulation	NA
Ctsa	G3X8T3	-0.0869262	-1.0621	21.2733	0.31307	0.757824	0.999722	0.999722	-4.76103	Carboxypeptidase OS=Mus musculus OX=10090 GN=Ctsa PE=1 SV=1	0	27.548	11	5	19	5	492	55.7	5.87	protein metabolism;other metabolic processes	other membranes;other cytoplasmic organelle	other molecular function	19025	ENSMUSG00000017760	Ctsa	NA	NA
Psmd5	Q8BJY1	-0.086701	-1.06194	20.2246	0.434484	0.669398	0.999722	0.999722	-4.74656	26S proteasome non-ATPase regulatory subunit 5 OS=Mus musculus OX=10090 GN=Psmd5 PE=1 SV=4	0	41.3	13	5	16	5	504	55.9	5.21	cell organization and biogenesis	other cell component	NA	66998	ENSMUSG00000026869	Psmd5	Downstream TCR signaling; FCERI mediated NF-kB activation; Neddylation; Asymmetric localization of PCP proteins; Degradation of AXIN; Hedgehog 'on' state; Ub-specific processing proteases; Regulation of RUNX3 expression and activity; Antigen processing: Ubiquitination & Proteasome degradation; Autodegradation of Cdh1 by Cdh1:APC/C; APC/C:Cdc20 mediated degradation of Securin; APC/C:Cdh1 mediated degradation of Cdc20 and other APC/C:Cdh1 targeted proteins in late mitosis/early G1; Cdc20:Phospho-APC/C mediated degradation of Cyclin A; Separation of Sister Chromatids; CDK-mediated phosphorylation and removal of Cdc6; The role of GTSE1 in G2/M progression after G2 checkpoint; MAPK6/MAPK4 signaling; UCH proteinases; Regulation of PTEN stability and activity; ABC-family proteins mediated transport; Regulation of RAS by GAPs; FBXL7 down-regulates AURKA during mitotic entry and in early mitosis; Regulation of ornithine decarboxylase (ODC); Activation of NF-kappaB in B cells; Oxygen-dependent proline hydroxylation of Hypoxia-inducible Factor Alpha; Cross-presentation of soluble exogenous antigens (endosomes); SCF(Skp2)-mediated degradation of p27/p21; Degradation of beta-catenin by the destruction complex; Autodegradation of the E3 ubiquitin ligase COP1; AUF1 (hnRNP D0) binds and destabilizes mRNA; Degradation of DVL; Hedgehog ligand biogenesis; Dectin-1 mediated noncanonical NF-kB signaling; Degradation of GLI1 by the proteasome; GLI3 is processed to GLI3R by the proteasome; NIK-->noncanonical NF-kB signaling; CDT1 association with the CDC6:ORC:origin complex; Orc1 removal from chromatin; G2/M Checkpoints; Ubiquitin Mediated Degradation of Phosphorylated Cdc25A; Ubiquitin-dependent degradation of Cyclin D; ROS sensing by NFE2L2; RUNX1 regulates transcription of genes involved in differentiation of HSCs; Regulation of RUNX2 expression and activity; Interleukin-1 signaling	Proteasome Degradation
Rpl38	Q9JJI8	-0.0866235	-1.06188	20.8418	0.581158	0.568335	0.999722	0.999722	-4.72328	60S ribosomal protein L38 OS=Mus musculus OX=10090 GN=Rpl38 PE=1 SV=3	0	8.512	36	3	21	2	70	8.2	10.1	cell organization and biogenesis;protein metabolism;other metabolic processes;developmental processes;other biological processes	cytosol;translational apparatus;other cell component	other molecular function	67671	ENSMUSG00000057322	Rpl38	L13a-mediated translational silencing of Ceruloplasmin expression; SRP-dependent cotranslational protein targeting to membrane; Major pathway of rRNA processing in the nucleolus and cytosol; Formation of a pool of free 40S subunits; GTP hydrolysis and joining of the 60S ribosomal subunit; Nonsense Mediated Decay (NMD) independent of the Exon Junction Complex (EJC); Nonsense Mediated Decay (NMD) enhanced by the Exon Junction Complex (EJC)	Cytoplasmic Ribosomal Proteins; mRNA processing
Atp5me	Q06185	-0.0866204	-1.06188	27.5093	0.821746	0.421966	0.999722	0.999722	-4.67152	ATP synthase subunit e, mitochondrial OS=Mus musculus OX=10090 GN=Atp5me PE=1 SV=2	0	78.949	68	7	166	7	71	8.2	9.35	other metabolic processes;transport	other membranes;mitochondrion	transporter activity;other molecular function	11958	ENSMUSG00000050856	Atp5me	Formation of ATP by chemiosmotic coupling; Cristae formation	Oxidative phosphorylation; Electron Transport Chain
Acot9	Q9R0X4	0.0864238	1.06174	25.1725	-0.770834	0.450799	0.999722	0.999722	-4.68381	Acyl-coenzyme A thioesterase 9, mitochondrial OS=Mus musculus OX=10090 GN=Acot9 PE=1 SV=1	0	227.942	48	20	221	20	439	50.5	8.59	other metabolic processes	mitochondrion	other molecular function	56360	ENSMUSG00000025287	Acot9	Mitochondrial Fatty Acid Beta-Oxidation	NA
Kctd8	Q50H33	0.0863483	1.06168	21.136	-0.61064	0.549066	0.999722	0.999722	-4.71781	BTB/POZ domain-containing protein KCTD8 OS=Mus musculus OX=10090 GN=Kctd8 PE=1 SV=1	0	52.843	14	6	35	3	476	52.7	8.38	cell organization and biogenesis;other biological processes	plasma membrane;other membranes;other cell component	NA	243043	ENSMUSG00000037653	Kctd8	NA	NA
Syngr1	O55100	-0.0862972	-1.06164	25.8431	0.629796	0.536736	0.999722	0.999722	-4.71413	Synaptogyrin-1 OS=Mus musculus OX=10090 GN=Syngr1 PE=1 SV=2	0	45.657	15	3	60	3	234	25.6	4.65	cell organization and biogenesis;transport;other biological processes	other membranes;ER/Golgi;other cell component	NA	20972	ENSMUSG00000022415	Syngr1	Neutrophil degranulation	NA
Ctnnd1	E9Q8Z5	-0.0862922	-1.06164	23.5282	0.602745	0.554192	0.999722	0.999722	-4.7193	Catenin delta-1 OS=Mus musculus OX=10090 GN=Ctnnd1 PE=1 SV=1	0	132.249	22	15	95	15	940	104.9	6.28	cell adhesion	other cell component	other molecular function	12388	ENSMUSG00000034101	Ctnnd1	NA	EGFR1 Signaling Pathway; Wnt Signaling Pathway and Pluripotency
Jph3	Q9ET77	0.0862655	1.06162	20.607	-0.35878	0.72393	0.999722	0.999722	-4.75615	Junctophilin-3 OS=Mus musculus OX=10090 GN=Jph3 PE=1 SV=1	0	47.015	8	5	14	5	744	81.2	9.22	other biological processes	plasma membrane;other membranes;cytosol;ER/Golgi	NA	57340	ENSMUSG00000025318	Jph3	NA	NA
Sec24c	G3X972	0.0862262	1.06159	21.9358	-0.666697	0.513415	0.999722	0.999722	-4.70674	Sec24-related gene family, member C (S. cerevisiae) OS=Mus musculus OX=10090 GN=Sec24c PE=1 SV=1	0	60.158	9	7	55	7	1096	118.5	6.84	cell organization and biogenesis;transport;developmental processes	other membranes;cytosol;ER/Golgi	other molecular function	218811	ENSMUSG00000039367	Sec24c	MHC class II antigen presentation; Antigen Presentation: Folding, assembly and peptide loading of class I MHC; COPII-mediated vesicle transport; Cargo concentration in the ER	NA
Tmub1	E9QN77	-0.0862031	-1.06157	18.8671	0.752237	0.461627	0.999722	0.999722	-4.68812	Transmembrane and ubiquitin-like domain-containing protein 1 OS=Mus musculus OX=10090 GN=Tmub1 PE=1 SV=1	0	7.133	4	1	5	1	260	27.7	5.06	protein metabolism;other metabolic processes;stress response	other membranes	NA	NA	ENSMUSG00000028958	Tmub1	NA	NA
Dock3	Q8CIQ7	-0.0859868	-1.06141	22.3222	0.635544	0.533066	0.999722	0.999722	-4.713	Dedicator of cytokinesis protein 3 OS=Mus musculus OX=10090 GN=Dock3 PE=1 SV=1	0	72.06	8	12	55	10	2027	232.8	6.99	signal transduction	cytosol;other cell component	enzyme regulator activity;other molecular function	NA	NA	Dock3	Factors involved in megakaryocyte development and platelet production; RAC1 GTPase cycle; RHOG GTPase cycle; RAC2 GTPase cycle; NTRK2 activates RAC1	NA
Isyna1	Q9JHU9	0.0858984	1.06135	20.9689	-0.345852	0.73346	0.999722	0.999722	-4.7576	Inositol-3-phosphate synthase 1 OS=Mus musculus OX=10090 GN=Isyna1 PE=1 SV=1	0	41.323	11	5	18	5	557	60.9	6.42	other metabolic processes	other cell component	other molecular function	71780	ENSMUSG00000019139	Isyna1	Synthesis of IP2, IP, and Ins in the cytosol	NA
Hip1	A0A0J9YUA3	0.0858514	1.06131	21.2939	-0.232496	0.818774	0.999722	0.999722	-4.76805	Huntingtin-interacting protein 1 (Fragment) OS=Mus musculus OX=10090 GN=Hip1 PE=1 SV=1	0	24.992	10	6	16	4	618	68.1	5	cell organization and biogenesis;transport;other biological processes	other cell component	cytoskeletal activity;other molecular function	NA	ENSMUSG00000039959	Hip1	NA	NA
Aspa	Q8R3P0	0.0858098	1.06128	21.6111	-0.520096	0.60933	0.999722	0.999722	-4.73378	Aspartoacylase OS=Mus musculus OX=10090 GN=Aspa PE=1 SV=2	0	68.069	27	5	25	5	312	35.3	6.58	other metabolic processes;developmental processes	cytosol;nucleus;other cell component	other molecular function	11484	ENSMUSG00000020774	Aspa	Aspartate and asparagine metabolism	Alanine and aspartate metabolism
Myo5a	D3YZ62	0.0857429	1.06123	27.697	-0.85567	0.40342	0.999722	0.999722	-4.66295	Unconventional myosin-Va OS=Mus musculus OX=10090 GN=Myo5a PE=1 SV=1	0	869.854	47	79	866	79	1828	212.2	8.62	NA	cytoskeleton	cytoskeletal activity;other molecular function	17918	ENSMUSG00000034593	Myo5a	NA	NA
Ncdn	Q9Z0E0	-0.0856646	-1.06118	25.2066	0.480795	0.63645	0.999722	0.999722	-4.73996	Neurochondrin OS=Mus musculus OX=10090 GN=Ncdn PE=1 SV=1	0	236.862	31	18	200	18	729	78.8	5.54	cell organization and biogenesis;developmental processes;other biological processes	other membranes;cytosol;other cytoplasmic organelle;other cell component	NA	26562	ENSMUSG00000028833	Ncdn	NA	Splicing factor NOVA regulated synaptic proteins
Tomm22	Q9CPQ3	-0.0854161	-1.06099	23.8279	0.676438	0.507356	0.999722	0.999722	-4.70472	Mitochondrial import receptor subunit TOM22 homolog OS=Mus musculus OX=10090 GN=Tomm22 PE=1 SV=3	0	109.954	66	5	77	5	142	15.5	4.34	cell organization and biogenesis;transport;other biological processes	other membranes;mitochondrion	transporter activity	223696	ENSMUSG00000022427	Tomm22	PINK1-PRKN Mediated Mitophagy	NA
Dhfr	P00375	0.0853689	1.06096	19.8749	-0.384404	0.70518	0.999722	0.999722	-4.75313	Dihydrofolate reductase OS=Mus musculus OX=10090 GN=Dhfr PE=1 SV=3	0.048	1.205	5	1	9	1	187	21.6	8.53	cell organization and biogenesis;other metabolic processes;stress response;developmental processes;other biological processes	cytosol;mitochondrion;other cell component	nucleic acid binding activity;other molecular function	13361	ENSMUSG00000021707	Dhfr	Metabolism of folate and pterines	One carbon metabolism and related pathways; One Carbon Metabolism; Nucleotide Metabolism
Dap3	G3X9M0	0.0852725	1.06089	22.6547	-0.702135	0.491569	0.999722	0.999722	-4.69927	28S ribosomal protein S29, mitochondrial OS=Mus musculus OX=10090 GN=Dap3 PE=1 SV=1	0	89.54	31	9	62	9	396	45.3	9.11	other biological processes	mitochondrion;translational apparatus;nucleus	NA	65111	ENSMUSG00000068921	Dap3	NA	NA
Mfsd4a	F7D4J0	-0.0852202	-1.06085	18.0193	0.362023	0.721547	0.999722	0.999722	-4.75578	Major facilitator superfamily domain-containing protein 4A (Fragment) OS=Mus musculus OX=10090 GN=Mfsd4a PE=1 SV=1	0.016	1.951	5	1	1	1	406	44.5	7.8	NA	other membranes	NA	NA	ENSMUSG00000059149	Mfsd4a	NA	NA
Rab34	B1AQD4	0.085215	1.06085	19.4557	-0.398456	0.695251	0.999722	0.999722	-4.73172	Ras-related protein Rab-34 (Fragment) OS=Mus musculus OX=10090 GN=Rab34 PE=1 SV=1	0.043	1.306	5	1	1	1	265	30	8.69	NA	NA	other molecular function	NA	ENSMUSG00000002059	Rab34	NA	NA
Asl	Q91YI0	-0.0851395	-1.06079	21.3822	0.643989	0.527698	0.999722	0.999722	-4.71133	Argininosuccinate lyase OS=Mus musculus OX=10090 GN=Asl PE=1 SV=1	0	55.993	18	7	9	7	464	51.7	6.96	other metabolic processes;developmental processes;other biological processes	other membranes;mitochondrion;ER/Golgi;nucleus;other cell component	other molecular function	109900	ENSMUSG00000025533	Asl	Urea cycle	Alanine and aspartate metabolism
Tpi1	P17751	-0.0851264	-1.06078	27.932	0.465098	0.647434	0.999722	0.999722	-4.7423	Triosephosphate isomerase OS=Mus musculus OX=10090 GN=Tpi1 PE=1 SV=5	0	276.305	68	13	329	13	249	26.7	7.3	other metabolic processes;developmental processes	cytosol	other molecular function	21991	ENSMUSG00000023456	Tpi1	Gluconeogenesis; Glycolysis	Fatty Acid Beta Oxidation; Glycolysis and Gluconeogenesis
Selenoi	Q80TA1	0.0850975	1.06076	18.6481	-0.506034	0.61897	0.999722	0.999722	-4.73605	Ethanolaminephosphotransferase 1 OS=Mus musculus OX=10090 GN=Selenoi PE=2 SV=3	0	21.889	11	2	25	2	398	45.3	6.83	other metabolic processes	other membranes;ER/Golgi	other molecular function	28042	ENSMUSG00000075703	Selenoi	Synthesis of PE	Selenium metabolism/Selenoproteins
Eps15l1	Q60902	-0.0850307	-1.06071	23.3002	0.741798	0.467773	0.999722	0.999722	-4.6905	Epidermal growth factor receptor substrate 15-like 1 OS=Mus musculus OX=10090 GN=Eps15l1 PE=1 SV=3	0	163.041	31	19	118	19	907	99.2	5.02	transport	plasma membrane;other membranes;nucleus	other molecular function	13859	ENSMUSG00000006276	Eps15l1	Cargo recognition for clathrin-mediated endocytosis; EGFR downregulation	EGFR1 Signaling Pathway
Tecr	Q9CY27	-0.0849231	-1.06063	23.7753	0.712892	0.485046	0.999722	0.999722	-4.69694	Very-long-chain enoyl-CoA reductase OS=Mus musculus OX=10090 GN=Tecr PE=1 SV=1	0	44.423	21	8	57	8	308	36.1	9.55	other metabolic processes	other membranes;ER/Golgi	other molecular function	106529	ENSMUSG00000031708	Tecr	Synthesis of very long-chain fatty acyl-CoAs	NA
Stxbp1	O08599	0.0848182	1.06055	30.378	-0.704497	0.490132	0.999722	0.999722	-4.69876	Syntaxin-binding protein 1 OS=Mus musculus OX=10090 GN=Stxbp1 PE=1 SV=2	0	849.454	68	39	972	39	594	67.5	6.96	cell adhesion;cell-cell signaling;cell organization and biogenesis;stress response;transport;developmental processes;other biological processes	plasma membrane;other membranes;cytosol;cytoskeleton;nucleus;other cell component	other molecular function	20910	ENSMUSG00000026797	Stxbp1	Dopamine Neurotransmitter Release Cycle; Serotonin Neurotransmitter Release Cycle; Norepinephrine Neurotransmitter Release Cycle; Glutamate Neurotransmitter Release Cycle; Acetylcholine Neurotransmitter Release Cycle; GABA synthesis, release, reuptake and degradation	EGFR1 Signaling Pathway; Insulin Signaling
Sec62	Q8BU14	-0.0847515	-1.06051	20.1368	0.544035	0.593088	0.999722	0.999722	-4.7298	Translocation protein SEC62 OS=Mus musculus OX=10090 GN=Sec62 PE=1 SV=1	0	19.041	6	2	13	2	398	45.6	7.31	transport	other membranes;ER/Golgi	NA	69276	ENSMUSG00000027706	Sec62	NA	NA
Cnr1	P47746	0.0847486	1.0605	22.8453	-0.497055	0.625163	0.999722	0.999722	-4.73746	Cannabinoid receptor 1 OS=Mus musculus OX=10090 GN=Cnr1 PE=1 SV=1	0	27.165	6	3	40	3	473	52.8	8.27	cell-cell signaling;cell organization and biogenesis;transport;developmental processes;signal transduction;other biological processes	plasma membrane;other membranes;cytoskeleton;mitochondrion;other cell component	transporter activity;other molecular function	12801	ENSMUSG00000044288	Cnr1	G alpha (i) signalling events; Class A/1 (Rhodopsin-like receptors)	Non-odorant GPCRs; GPCRs, Class A Rhodopsin-like; Small Ligand GPCRs; GPCRs, Other
Gpm6a	P35802	-0.0847289	-1.06049	28.0396	0.614989	0.546253	0.999722	0.999722	-4.71699	Neuronal membrane glycoprotein M6-a OS=Mus musculus OX=10090 GN=Gpm6a PE=1 SV=1	0	147.422	19	8	227	8	278	31.1	5.27	cell organization and biogenesis;transport;developmental processes;other biological processes	plasma membrane;other membranes;other cell component	transporter activity	234267	ENSMUSG00000031517	Gpm6a	NA	NA
Crym	O54983	-0.0846359	-1.06042	25.42	0.393886	0.698289	0.999722	0.999722	-4.75196	Ketimine reductase mu-crystallin OS=Mus musculus OX=10090 GN=Crym PE=1 SV=1	0	186.903	53	12	142	12	313	33.5	5.67	other metabolic processes;transport;other biological processes	cytosol;mitochondrion;nucleus;other cell component	other molecular function	12971	ENSMUSG00000030905	Crym	Lysine catabolism	NA
Cbr3	Q8K354	0.0845688	1.06037	22.8087	-0.360831	0.722423	0.999722	0.999722	-4.75591	Carbonyl reductase [NADPH] 3 OS=Mus musculus OX=10090 GN=Cbr3 PE=1 SV=1	0	82.05	38	8	57	7	277	30.9	6.57	other metabolic processes;other biological processes	cytosol;nucleus	other molecular function	109857	ENSMUSG00000022947	Cbr3	Phase I - Functionalization of compounds	NA
Golgb1	E9QAH1	-0.0845457	-1.06035	23.9001	0.734624	0.472025	0.999722	0.999722	-4.69212	Golgi autoantigen, golgin subfamily b, macrogolgin 1 OS=Mus musculus OX=10090 GN=Golgb1 PE=1 SV=1	0.001	4.68	1	2	17	2	3197	365.1	5.06	other biological processes	other membranes;ER/Golgi	NA	224139	ENSMUSG00000034243	Golgb1	NA	NA
Lhfpl3	Q9CTN8	-0.0845245	-1.06034	18.2437	0.435529	0.669375	0.999722	0.999722	-4.72716	LHFPL tetraspan subfamily member 3 protein OS=Mus musculus OX=10090 GN=Lhfpl3 PE=2 SV=2	0.003	2.814	5	1	2	1	222	24.7	5.95	other biological processes	plasma membrane;other membranes	NA	269629	NA	Lhfpl3	NA	NA
Slc7a14	Q8BXR1	0.0842729	1.06015	23.477	-0.693742	0.496694	0.999722	0.999722	-4.70107	Probable cationic amino acid transporter OS=Mus musculus OX=10090 GN=Slc7a14 PE=1 SV=1	0	79.641	15	9	60	9	771	83.9	5.35	transport;other biological processes	plasma membrane;other membranes;cytosol;nucleus;other cytoplasmic organelle;other cell component	transporter activity	241919	ENSMUSG00000069072	Slc7a14	NA	NA
Brd2	Q7JJ13	0.0842726	1.06015	21.8325	-0.48219	0.635816	0.999722	0.999722	-4.72127	Bromodomain-containing protein 2 OS=Mus musculus OX=10090 GN=Brd2 PE=1 SV=1	0.043	1.295	1	1	1	1	798	88	9.13	cell organization and biogenesis;developmental processes;other biological processes	nucleus;other cell component	other molecular function	14312	ENSMUSG00000024335	Brd2	RUNX3 regulates p14-ARF	NA
Psmc5	P62196	0.0842412	1.06013	22.1558	-0.481448	0.635995	0.999722	0.999722	-4.73986	26S proteasome regulatory subunit 8 OS=Mus musculus OX=10090 GN=Psmc5 PE=1 SV=1	0	69.661	27	8	32	7	406	45.6	7.55	protein metabolism;other metabolic processes;other biological processes	cytosol;nucleus;other cell component	signal transduction activity or receptor binding;other molecular function	19184	ENSMUSG00000020708	Psmc5	Ub-specific processing proteases; AUF1 (hnRNP D0) binds and destabilizes mRNA; Hedgehog 'on' state; Downstream TCR signaling; FCERI mediated NF-kB activation; Antigen processing: Ubiquitination & Proteasome degradation; Interleukin-1 signaling; Neddylation; Asymmetric localization of PCP proteins; Degradation of AXIN; Regulation of RUNX3 expression and activity; Autodegradation of Cdh1 by Cdh1:APC/C; APC/C:Cdc20 mediated degradation of Securin; APC/C:Cdh1 mediated degradation of Cdc20 and other APC/C:Cdh1 targeted proteins in late mitosis/early G1; Cdc20:Phospho-APC/C mediated degradation of Cyclin A; Separation of Sister Chromatids; CDK-mediated phosphorylation and removal of Cdc6; The role of GTSE1 in G2/M progression after G2 checkpoint; MAPK6/MAPK4 signaling; UCH proteinases; Regulation of PTEN stability and activity; ABC-family proteins mediated transport; Regulation of RAS by GAPs; FBXL7 down-regulates AURKA during mitotic entry and in early mitosis; Regulation of ornithine decarboxylase (ODC); Activation of NF-kappaB in B cells; Oxygen-dependent proline hydroxylation of Hypoxia-inducible Factor Alpha; Cross-presentation of soluble exogenous antigens (endosomes); SCF(Skp2)-mediated degradation of p27/p21; Degradation of beta-catenin by the destruction complex; Autodegradation of the E3 ubiquitin ligase COP1; Degradation of DVL; Hedgehog ligand biogenesis; Dectin-1 mediated noncanonical NF-kB signaling; Degradation of GLI1 by the proteasome; GLI3 is processed to GLI3R by the proteasome; NIK-->noncanonical NF-kB signaling; CDT1 association with the CDC6:ORC:origin complex; Orc1 removal from chromatin; G2/M Checkpoints; Ubiquitin Mediated Degradation of Phosphorylated Cdc25A; Ubiquitin-dependent degradation of Cyclin D; ROS sensing by NFE2L2; RUNX1 regulates transcription of genes involved in differentiation of HSCs; Regulation of RUNX2 expression and activity	Proteasome Degradation
Cul4b	A2A432	-0.0841608	-1.06007	20.4643	0.421463	0.678404	0.999722	0.999722	-4.7484	Cullin-4B OS=Mus musculus OX=10090 GN=Cul4b PE=1 SV=1	0	30.054	7	6	14	6	970	110.6	8.37	cell cycle OR cell proliferation;cell organization and biogenesis;protein metabolism;DNA metabolism;other metabolic processes;stress response;developmental processes;other biological processes	cytosol;nucleus;other cell component	nucleic acid binding activity;other molecular function	72584	ENSMUSG00000031095	Cul4b	Neddylation; Recognition of DNA damage by PCNA-containing replication complex; DNA Damage Recognition in GG-NER; Formation of Incision Complex in GG-NER; Dual Incision in GG-NER; Formation of TC-NER Pre-Incision Complex; Dual incision in TC-NER; Gap-filling DNA repair synthesis and ligation in TC-NER	NA
Ghitm	Q91VC9	-0.0841091	-1.06003	23.4774	0.677643	0.50661	0.999722	0.999722	-4.70447	Growth hormone-inducible transmembrane protein OS=Mus musculus OX=10090 GN=Ghitm PE=1 SV=1	0	31.75	12	5	40	5	346	37.3	9.8	cell organization and biogenesis;other biological processes	other membranes;mitochondrion	NA	66092	ENSMUSG00000041028	Ghitm	NA	NA
Tecpr1	Q80VP0	-0.0840964	-1.06002	21.6442	0.349021	0.73112	0.999722	0.999722	-4.75725	Tectonin beta-propeller repeat-containing protein 1 OS=Mus musculus OX=10090 GN=Tecpr1 PE=1 SV=1	0	144.461	17	14	60	13	1166	130.2	6.48	cell organization and biogenesis;other metabolic processes	other membranes;nucleus;other cytoplasmic organelle;other cell component	other molecular function	70381	ENSMUSG00000066621	Tecpr1	NA	NA
Acsl1	D3Z041	-0.0840259	-1.05997	24.6277	0.676867	0.507091	0.999722	0.999722	-4.70463	Long-chain-fatty-acid--CoA ligase 1 OS=Mus musculus OX=10090 GN=Acsl1 PE=1 SV=1	0	191.479	33	22	227	21	699	78	7.47	NA	other membranes	NA	NA	ENSMUSG00000018796	Acsl1	NA	Cholesterol metabolism (includes both Bloch and Kandutsch-Russell pathways)
Cops3	O88543	-0.0840179	-1.05997	21.6574	0.431527	0.671206	0.999722	0.999722	-4.74704	COP9 signalosome complex subunit 3 OS=Mus musculus OX=10090 GN=Cops3 PE=1 SV=3	0	86.213	28	8	54	8	423	47.8	6.65	protein metabolism;other metabolic processes;developmental processes	cytosol;nucleus	NA	26572	ENSMUSG00000019373	Cops3	Neddylation; DNA Damage Recognition in GG-NER; Formation of TC-NER Pre-Incision Complex; Cargo recognition for clathrin-mediated endocytosis	TNF-alpha NF-kB Signaling Pathway
Papss2	A0A494B923	-0.0840046	-1.05996	18.5778	0.319464	0.753265	0.999722	0.999722	-4.76034	3'-phosphoadenosine-5'-phosphosulfate synthase OS=Mus musculus OX=10090 GN=Papss2 PE=1 SV=1	0.03	1.519	2	1	1	1	614	69.4	7.42	other metabolic processes	NA	kinase activity;other molecular function	23972	ENSMUSG00000024899	Papss2	NA	Purine metabolism
Katnal1	D3YWJ8	0.0839693	1.05993	18.9054	-0.471044	0.644381	0.999722	0.999722	-4.74112	Katanin p60 ATPase-containing subunit A-like 1 (Fragment) OS=Mus musculus OX=10090 GN=Katnal1 PE=1 SV=1	0	9.48	14	2	2	2	153	17.5	9.07	NA	NA	NA	NA	ENSMUSG00000041298	Katnal1	NA	NA
Stim1	P70302	-0.0839234	-1.0599	22.517	0.529077	0.603212	0.999722	0.999722	-4.73231	Stromal interaction molecule 1 OS=Mus musculus OX=10090 GN=Stim1 PE=1 SV=2	0	55.272	16	9	63	9	685	77.5	6.54	transport;developmental processes;other biological processes	plasma membrane;other membranes;cytosol;cytoskeleton;ER/Golgi;other cell component	transporter activity;cytoskeletal activity;other molecular function	20866	ENSMUSG00000030987	Stim1	Ion homeostasis; Antigen activates B Cell Receptor (BCR) leading to generation of second messengers	NA
Kcnc3	A0A140LHI4	-0.08387	-1.05986	20.0735	0.375519	0.71166	0.999722	0.999722	-4.7542	Potassium voltage-gated channel subfamily C member 3 OS=Mus musculus OX=10090 GN=Kcnc3 PE=1 SV=1	0	15.119	4	3	19	2	730	77.8	6.52	cell organization and biogenesis;transport;other biological processes	plasma membrane;other membranes	transporter activity	16504	ENSMUSG00000062785	Kcnc3	NA	NA
Cdh2	P15116	0.0838433	1.05984	24.9309	-0.649334	0.524317	0.999722	0.999722	-4.71026	Cadherin-2 OS=Mus musculus OX=10090 GN=Cdh2 PE=1 SV=2	0	267.148	29	15	183	15	906	99.7	4.78	cell adhesion;cell organization and biogenesis;developmental processes;other biological processes	plasma membrane;other membranes;cytoskeleton;other cell component	other molecular function	12558	ENSMUSG00000024304	Cdh2	Regulation of Insulin-like Growth Factor (IGF) transport and uptake by Insulin-like Growth Factor Binding Proteins (IGFBPs); Post-translational protein phosphorylation; Adherens junctions interactions; Myogenesis	Splicing factor NOVA regulated synaptic proteins; Neural Crest Differentiation; Primary Focal Segmental Glomerulosclerosis FSGS
Bcas3	Q8CCN5	-0.0838335	-1.05983	21.2969	0.435434	0.66842	0.999722	0.999722	-4.74651	Breast carcinoma-amplified sequence 3 homolog OS=Mus musculus OX=10090 GN=Bcas3 PE=1 SV=2	0	61.583	11	8	31	8	928	101	6.7	cell organization and biogenesis;stress response;developmental processes;other biological processes	cytoskeleton;nucleus;other cell component	signal transduction activity or receptor binding;enzyme regulator activity;cytoskeletal activity;other molecular function	192197	ENSMUSG00000059439	Bcas3	NA	NA
Jup	Q02257	-0.083803	-1.05981	22.252	0.49524	0.626418	0.999722	0.999722	-4.73774	Junction plakoglobin OS=Mus musculus OX=10090 GN=Jup PE=1 SV=3	0	134.858	26	15	89	13	745	81.7	6.14	cell adhesion;cell organization and biogenesis;developmental processes;other biological processes	plasma membrane;other membranes;cytosol;cytoskeleton;nucleus;other cell component	signal transduction activity or receptor binding;other molecular function	16480	ENSMUSG00000001552	Jup	Formation of the cornified envelope; Neutrophil degranulation; RHOA GTPase cycle; RHOB GTPase cycle; CDC42 GTPase cycle; RHOQ GTPase cycle; RHOC GTPase cycle; RHOH GTPase cycle; Adherens junctions interactions; VEGFR2 mediated vascular permeability	Wnt Signaling Pathway NetPath
Prpsap2	Q8R574	-0.0837772	-1.05979	21.2397	0.441308	0.664242	0.999722	0.999722	-4.7457	Phosphoribosyl pyrophosphate synthase-associated protein 2 OS=Mus musculus OX=10090 GN=Prpsap2 PE=1 SV=1	0	58.967	23	6	44	4	369	40.9	7.17	other metabolic processes;developmental processes	other cell component	other molecular function	212627	ENSMUSG00000020528	Prpsap2	NA	NA
Coq8b	Q566J8	-0.0836614	-1.0597	17.9722	0.426977	0.67475	0.999722	0.999722	-4.72837	Atypical kinase COQ8B, mitochondrial OS=Mus musculus OX=10090 GN=Coq8b PE=1 SV=1	0	11.371	7	2	2	2	533	59.2	7.93	protein metabolism;other metabolic processes;developmental processes	plasma membrane;other membranes;cytosol;mitochondrion	kinase activity;other molecular function	NA	NA	Coq8b	NA	NA
Grin2a	P35436	0.0836609	1.0597	21.9728	-0.441282	0.66426	0.999722	0.999722	-4.7457	Glutamate receptor ionotropic, NMDA 2A OS=Mus musculus OX=10090 GN=Grin2a PE=1 SV=2	0	143.367	13	14	51	14	1464	165.3	7.01	cell-cell signaling;cell organization and biogenesis;other metabolic processes;stress response;transport;developmental processes;signal transduction;other biological processes	plasma membrane;other membranes;ER/Golgi;other cell component	signal transduction activity or receptor binding;transporter activity;other molecular function	14811	ENSMUSG00000059003	Grin2a	Synaptic adhesion-like molecules; Assembly and cell surface presentation of NMDA receptors; Unblocking of NMDA receptors, glutamate binding and activation	Hypothetical Network for Drug Addiction; Alzheimers Disease
Map1lc3a	Q91VR7	0.0836567	1.0597	24.9117	-0.571803	0.574522	0.999722	0.999722	-4.72496	Microtubule-associated proteins 1A/1B light chain 3A OS=Mus musculus OX=10090 GN=Map1lc3a PE=1 SV=1	0	42.702	28	4	64	2	121	14.3	8.68	cell organization and biogenesis;other metabolic processes;stress response;other biological processes	other membranes;cytosol;cytoskeleton;other cytoplasmic organelle;other cell component	cytoskeletal activity;other molecular function	66734	ENSMUSG00000027602	Map1lc3a	Receptor Mediated Mitophagy; Macroautophagy; PINK1-PRKN Mediated Mitophagy	NA
Gabarapl1	Q8R3R8	0.0836056	1.05966	20.8954	-0.660307	0.517413	0.999722	0.999722	-4.70804	Gamma-aminobutyric acid receptor-associated protein-like 1 OS=Mus musculus OX=10090 GN=Gabarapl1 PE=1 SV=2	0.001	4.621	19	3	18	2	117	14	8.73	cell organization and biogenesis;other metabolic processes;stress response	plasma membrane;other membranes;cytosol;cytoskeleton;mitochondrion;ER/Golgi;other cytoplasmic organelle;other cell component	signal transduction activity or receptor binding;cytoskeletal activity;other molecular function	57436	ENSMUSG00000030161	Gabarapl1	Macroautophagy	NA
Grhpr	Q91Z53	0.0836018	1.05966	23.2947	-0.475011	0.640488	0.999722	0.999722	-4.74083	Glyoxylate reductase/hydroxypyruvate reductase OS=Mus musculus OX=10090 GN=Grhpr PE=1 SV=1	0	63.347	23	6	65	6	328	35.3	7.65	other metabolic processes;other biological processes	cytosol;other cell component	other molecular function	76238	ENSMUSG00000035637	Grhpr	Glyoxylate metabolism and glycine degradation	NA
Ppp1r12a	Q9DBR7	-0.0835386	-1.05961	21.2985	0.52275	0.607519	0.999722	0.999722	-4.73335	Protein phosphatase 1 regulatory subunit 12A OS=Mus musculus OX=10090 GN=Ppp1r12a PE=1 SV=2	0	68.96	9	7	51	6	1029	114.9	5.49	cell cycle OR cell proliferation;cell organization and biogenesis;protein metabolism;other metabolic processes;signal transduction;other biological processes	plasma membrane;other membranes;cytosol;cytoskeleton;nucleus;other cell component	enzyme regulator activity;other molecular function	17931	ENSMUSG00000019907	Ppp1r12a	Regulation of PLK1 Activity at G2/M Transition; RHO GTPases activate PKNs; RHO GTPases activate PAKs	Regulation of Actin Cytoskeleton; Focal Adhesion
Tkt	P40142	0.0835373	1.05961	26.3667	-0.393328	0.698694	0.999722	0.999722	-4.75203	Transketolase OS=Mus musculus OX=10090 GN=Tkt PE=1 SV=1	0	386.665	48	24	333	24	623	67.6	7.5	other metabolic processes;other biological processes	other membranes;ER/Golgi;nucleus;other cytoplasmic organelle;other cell component	other molecular function	21881	ENSMUSG00000021957	Tkt	Insulin effects increased synthesis of Xylulose-5-Phosphate; Pentose phosphate pathway	Pentose Phosphate Pathway
Ssr4	Q9D8L3	-0.0835365	-1.05961	20.8888	0.52098	0.608726	0.999722	0.999722	-4.73364	Signal sequence receptor subunit delta OS=Mus musculus OX=10090 GN=Ssr4 PE=1 SV=1	0	46.847	25	3	35	3	173	19	5.78	NA	other membranes;ER/Golgi	NA	20832	ENSMUSG00000002014	Ssr4	NA	NA
Slc39a10	Q6P5F6	-0.0835342	-1.05961	22.529	0.55877	0.5832	0.999722	0.999722	-4.72726	Zinc transporter ZIP10 OS=Mus musculus OX=10090 GN=Slc39a10 PE=1 SV=1	0	65.341	10	8	62	8	833	94.3	6.71	transport;other biological processes	plasma membrane;other membranes	transporter activity	227059	ENSMUSG00000025986	Slc39a10	NA	NA
Mme	Q61391	0.0834831	1.05957	21.8566	-0.576235	0.571587	0.999722	0.999722	-4.72417	Neprilysin OS=Mus musculus OX=10090 GN=Mme PE=1 SV=3	0	16.555	6	4	5	4	750	85.6	5.81	protein metabolism;other metabolic processes;developmental processes;other biological processes	plasma membrane;other membranes;ER/Golgi;other cytoplasmic organelle;other cell component	other molecular function	17380	ENSMUSG00000027820	Mme	Neutrophil degranulation; Metabolism of Angiotensinogen to Angiotensins	Alzheimers Disease; Primary Focal Segmental Glomerulosclerosis FSGS
Rb1cc1	F7CC56	0.0834774	1.05957	18.4864	-0.439487	0.667011	0.999722	0.999722	-4.72657	RB1-inducible coiled-coil protein 1 (Fragment) OS=Mus musculus OX=10090 GN=Rb1cc1 PE=1 SV=1	0.002	3.429	1	2	3	2	1468	168.9	5.52	cell organization and biogenesis;other metabolic processes	NA	NA	NA	ENSMUSG00000025907	Rb1cc1	NA	NA
Mt-Cyb	P00158	0.0832943	1.05943	22.4247	-0.664771	0.514618	0.999722	0.999722	-4.70713	Cytochrome b OS=Mus musculus OX=10090 GN=Mt-Cyb PE=1 SV=1	0.002	3.659	2	1	9	1	381	43.2	7.97	other metabolic processes;stress response;transport;developmental processes;other biological processes	other membranes;mitochondrion;other cell component	other molecular function	17711	ENSMUSG00000064370	Mt-Cyb	Respiratory electron transport	Electron Transport Chain
Bsg	K3W4Q8	-0.0830057	-1.05922	25.1739	0.528638	0.60351	0.999722	0.999722	-4.73238	Basigin OS=Mus musculus OX=10090 GN=Bsg PE=1 SV=1	0	95.063	33	7	97	7	218	24.1	5.36	cell adhesion;cell organization and biogenesis;developmental processes	plasma membrane;other membranes	NA	NA	ENSMUSG00000023175	Bsg	NA	NA
Pdcd6ip	Q9WU78	0.0829203	1.05916	23.5329	-0.48226	0.63543	0.999722	0.999722	-4.73974	Programmed cell death 6-interacting protein OS=Mus musculus OX=10090 GN=Pdcd6ip PE=1 SV=3	0	188.947	26	22	110	22	869	96	6.52	cell cycle OR cell proliferation;cell organization and biogenesis;protein metabolism;other metabolic processes;transport;other biological processes	non-structural extracellular;plasma membrane;cytosol;cytoskeleton;ER/Golgi;other cell component	signal transduction activity or receptor binding;other molecular function	18571	ENSMUSG00000032504	Pdcd6ip	Regulation of necroptotic cell death	NA
Ppef1	Q3UQZ5	0.0828464	1.05911	24.7226	-0.428209	0.673575	0.999722	0.999722	-4.74749	Serine/threonine-protein phosphatase (Fragment) OS=Mus musculus OX=10090 GN=Ppef1 PE=1 SV=1	0.042	1.323	3	1	2	1	237	27.6	5.9	protein metabolism;other metabolic processes	NA	other molecular function	NA	ENSMUSG00000062168	Ppef1	NA	NA
Sgip1	Q8VD37	0.0828362	1.0591	25.1397	-0.617878	0.544389	0.999722	0.999722	-4.71644	SH3-containing GRB2-like protein 3-interacting protein 1 OS=Mus musculus OX=10090 GN=Sgip1 PE=1 SV=1	0	424.507	50	28	325	28	806	86	7.87	cell organization and biogenesis;transport;other biological processes	plasma membrane;other membranes;cytoskeleton;other cell component	cytoskeletal activity;other molecular function	73094	ENSMUSG00000028524	Sgip1	Cargo recognition for clathrin-mediated endocytosis	NA
Arc	Q9WV31	0.0828257	1.05909	20.336	-0.267658	0.792004	0.999722	0.999722	-4.76524	Activity-regulated cytoskeleton-associated protein OS=Mus musculus OX=10090 GN=Arc PE=1 SV=1	0	42.646	14	4	16	4	396	45.3	5.39	cell organization and biogenesis;transport;developmental processes;other biological processes	non-structural extracellular;plasma membrane;other membranes;cytoskeleton;other cytoplasmic organelle;other cell component	cytoskeletal activity;nucleic acid binding activity	11838	ENSMUSG00000022602	Arc	NA	Serotonin and anxiety-related events; Serotonin and anxiety
Mrpl48	A0A140LI32	0.0827999	1.05907	20.0651	-0.58245	0.567484	0.999722	0.999722	-4.72304	39S ribosomal protein L48, mitochondrial (Fragment) OS=Mus musculus OX=10090 GN=Mrpl48 PE=4 SV=1	0.054	1.128	29	1	6	1	42	4.8	9.42	NA	NA	NA	NA	ENSMUSG00000030706	Mrpl48	NA	NA
Pdk3	Q922H2	-0.0825588	-1.05889	24.5746	0.582473	0.567468	0.999722	0.999722	-4.72304	[Pyruvate dehydrogenase (acetyl-transferring)] kinase isozyme 3, mitochondrial OS=Mus musculus OX=10090 GN=Pdk3 PE=1 SV=1	0	172.669	37	12	193	11	415	47.9	8.82	protein metabolism;other metabolic processes;stress response;signal transduction;other biological processes	mitochondrion;nucleus	kinase activity;other molecular function	236900	ENSMUSG00000035232	Pdk3	Regulation of pyruvate dehydrogenase (PDH) complex; Signaling by Retinoic Acid	TCA Cycle
Cars2	Q8BYM8	0.082543	1.05888	22.7226	-0.518943	0.610118	0.999722	0.999722	-4.73397	Probable cysteine--tRNA ligase, mitochondrial OS=Mus musculus OX=10090 GN=Cars2 PE=1 SV=2	0	52.922	12	5	25	5	551	61.2	8.18	protein metabolism;RNA metabolism OR transcription;other metabolic processes	mitochondrion;other cell component	other molecular function	71941	NA	Cars2	NA	NA
Abcb10	Q9JI39	0.082511	1.05886	21.0822	-0.344981	0.734104	0.999722	0.999722	-4.75769	ATP-binding cassette sub-family B member 10, mitochondrial OS=Mus musculus OX=10090 GN=Abcb10 PE=1 SV=1	0	72.96	15	8	16	8	715	77.1	9.6	transport	other membranes;mitochondrion	transporter activity;other molecular function	56199	ENSMUSG00000031974	Abcb10	Mitochondrial ABC transporters	NA
Vamp3	P63024	-0.08249	-1.05884	22.3478	0.623025	0.541077	0.999722	0.999722	-4.71544	Vesicle-associated membrane protein 3 OS=Mus musculus OX=10090 GN=Vamp3 PE=1 SV=1	0	62.059	39	3	60	1	103	11.5	8.5	cell adhesion;cell organization and biogenesis;stress response;transport;other biological processes	plasma membrane;other membranes;cytosol;ER/Golgi;other cytoplasmic organelle;other cell component	other molecular function	22319	ENSMUSG00000028955	Vamp3	RHOA GTPase cycle; RHOB GTPase cycle; Cargo recognition for clathrin-mediated endocytosis; RHOH GTPase cycle; CDC42 GTPase cycle; RAC1 GTPase cycle; RHOC GTPase cycle; RHOG GTPase cycle; RAC2 GTPase cycle; RAC3 GTPase cycle; RHOF GTPase cycle; RHOD GTPase cycle; Retrograde transport at the Trans-Golgi-Network; ER-Phagosome pathway; RHOQ GTPase cycle	NA
Rwdd1	Q9CQK7	0.0824867	1.05884	19.6114	-0.390973	0.700403	0.999722	0.999722	-4.75232	RWD domain-containing protein 1 OS=Mus musculus OX=10090 GN=Rwdd1 PE=1 SV=1	0	16.275	10	2	6	2	243	27.8	4.26	protein metabolism;other metabolic processes;stress response;signal transduction;other biological processes	other cell component	NA	66521	ENSMUSG00000019782	Rwdd1	NA	NA
Aldh9a1	Q9JLJ2	-0.0824714	-1.05883	24.0312	0.54886	0.589841	0.999722	0.999722	-4.72897	4-trimethylaminobutyraldehyde dehydrogenase OS=Mus musculus OX=10090 GN=Aldh9a1 PE=1 SV=1	0	139.512	24	10	107	10	494	53.5	6.98	cell organization and biogenesis;other metabolic processes	cytosol	other molecular function	56752	NA	Aldh9a1	Carnitine synthesis	Tryptophan metabolism
Znf598	Q80YR4	0.0823418	1.05874	17.7877	-0.318776	0.754017	0.999722	0.999722	-4.73982	E3 ubiquitin-protein ligase ZNF598 OS=Mus musculus OX=10090 GN=Znf598 PE=1 SV=1	0.001	4.936	1	1	3	1	908	99.1	8.34	protein metabolism;other metabolic processes	NA	translation activity;other molecular function	213753	ENSMUSG00000041130	Znf598	NA	NA
Gnb5	A0A1L1STC5	0.0823406	1.05873	22.6106	-0.841526	0.411087	0.999722	0.999722	-4.66656	Guanine nucleotide-binding protein subunit beta-5 OS=Mus musculus OX=10090 GN=Gnb5 PE=1 SV=1	0	30.401	35	1	44	1	46	5.1	4.83	NA	NA	NA	NA	ENSMUSG00000032192	Gnb5	NA	Myometrial Relaxation and Contraction Pathways; Calcium Regulation in the Cardiac Cell
Tmem94	A0A668KL57	0.0821837	1.05862	18.856	-0.474751	0.64067	0.999722	0.999722	-4.74087	Transmembrane protein 94 OS=Mus musculus OX=10090 GN=Tmem94 PE=1 SV=1	0	12.764	1	2	5	2	1371	152.8	6.48	NA	other membranes	NA	71947	ENSMUSG00000020747	Tmem94	NA	NA
Nudt3	Q9JI46	0.0821634	1.0586	21.1643	-0.328676	0.746191	0.999722	0.999722	-4.75944	Diphosphoinositol polyphosphate phosphohydrolase 1 OS=Mus musculus OX=10090 GN=Nudt3 PE=1 SV=1	0	53.239	31	4	23	4	168	19	6.34	other metabolic processes	cytosol;nucleus;other cell component	other molecular function	56409	ENSMUSG00000024213	Nudt3	Synthesis of pyrophosphates in the cytosol	NA
Prelid3a	A0A494B9F8	0.0820991	1.05856	20.605	-0.293598	0.772421	0.999722	0.999722	-4.76291	PRELI domain-containing protein 3A (Fragment) OS=Mus musculus OX=10090 GN=Prelid3a PE=1 SV=1	0	28.277	21	3	14	3	215	23.2	8.68	NA	mitochondrion	NA	NA	ENSMUSG00000024530	Prelid3a	NA	NA
Rab6a	P35279	0.0820848	1.05855	25.1433	-0.630672	0.536176	0.999722	0.999722	-4.71396	Ras-related protein Rab-6A OS=Mus musculus OX=10090 GN=Rab6a PE=1 SV=4	0	110.083	51	12	176	5	208	23.6	5.54	protein metabolism;other metabolic processes;transport;other biological processes	other membranes;cytosol;ER/Golgi;other cell component	enzyme regulator activity;cytoskeletal activity;other molecular function	19346	ENSMUSG00000030704	Rab6a	Neutrophil degranulation; Retrograde transport at the Trans-Golgi-Network; RAB GEFs exchange GTP for GDP on RABs; TBC/RABGAPs; COPI-independent Golgi-to-ER retrograde traffic; RAB geranylgeranylation	NA
Rapgef2	A0A0A6YWG7	-0.0820397	-1.05851	22.1647	0.563049	0.580343	0.999722	0.999722	-4.72651	Cyclic nucleotide ras GEF OS=Mus musculus OX=10090 GN=Rapgef2 PE=1 SV=1	0	242.026	18	18	76	18	1644	184	6.64	signal transduction;other biological processes	other membranes;other cytoplasmic organelle;other cell component	enzyme regulator activity	NA	ENSMUSG00000062232	Rapgef2	NA	NA
Tomm34	Q9CYG7	-0.0820114	-1.05849	20.0634	0.613159	0.547436	0.999722	0.999722	-4.71734	Mitochondrial import receptor subunit TOM34 OS=Mus musculus OX=10090 GN=Tomm34 PE=1 SV=1	0	38.809	14	3	19	3	309	34.3	9.14	cell organization and biogenesis;transport	other membranes;cytosol;mitochondrion	other molecular function	67145	ENSMUSG00000018322	Tomm34	NA	NA
Pigs	Q6PD26	-0.0819649	-1.05846	18.4953	0.461169	0.650197	0.999722	0.999722	-4.74287	GPI transamidase component PIG-S OS=Mus musculus OX=10090 GN=Pigs PE=1 SV=3	0	32.915	9	3	4	3	555	61.7	6.93	protein metabolism;other metabolic processes	other membranes;ER/Golgi	NA	276846	ENSMUSG00000041958	Pigs	Attachment of GPI anchor to uPAR	NA
Rab4b	Q91ZR1	-0.0819579	-1.05845	22.5766	0.401679	0.692646	0.999722	0.999722	-4.75098	Ras-related protein Rab-4B OS=Mus musculus OX=10090 GN=Rab4b PE=1 SV=2	0	66.882	32	6	98	4	213	23.6	6.06	transport;signal transduction;other biological processes	plasma membrane;other membranes;ER/Golgi;other cytoplasmic organelle;other cell component	other molecular function	19342	ENSMUSG00000053291	Rab4b	Neutrophil degranulation; RAB geranylgeranylation; MET receptor recycling	NA
Cox4i1	P19783	-0.0819152	-1.05842	29.4094	0.629019	0.537233	0.999722	0.999722	-4.71428	Cytochrome c oxidase subunit 4 isoform 1, mitochondrial OS=Mus musculus OX=10090 GN=Cox4i1 PE=1 SV=2	0	258.757	56	13	387	13	169	19.5	9.23	other metabolic processes;transport;other biological processes	other membranes;cytosol;mitochondrion;nucleus	transporter activity	12857	ENSMUSG00000031818	Cox4i1	Respiratory electron transport; Cytoprotection by HMOX1; TP53 Regulates Metabolic Genes	Electron Transport Chain
Lap3	Q9CPY7	-0.0818929	-1.05841	24.585	0.660698	0.517167	0.999722	0.999722	-4.70796	Cytosol aminopeptidase OS=Mus musculus OX=10090 GN=Lap3 PE=1 SV=3	0	240.925	41	17	205	17	519	56.1	7.72	protein metabolism;other metabolic processes	cytosol;ER/Golgi;nucleus;other cell component	other molecular function	66988	ENSMUSG00000039682	Lap3	NA	Oxidative Stress and Redox Pathway
NA	P04945	-0.0818702	-1.05839	17.3914	0.404339	0.690724	0.999722	0.999722	-4.75064	Ig kappa chain V-VI region NQ2-6.1 OS=Mus musculus OX=10090 PE=2 SV=1	0.057	1.088	17	1	4	1	108	11.7	8.84	other metabolic processes;other biological processes	non-structural extracellular;other cell component	NA	NA	NA	NA	NA	NA
Slc32a1	O35633	0.0818553	1.05838	25.943	-0.390638	0.700646	0.999722	0.999722	-4.75236	Vesicular inhibitory amino acid transporter OS=Mus musculus OX=10090 GN=Slc32a1 PE=1 SV=3	0	110.362	18	10	199	9	525	57.3	6.64	transport;developmental processes;other biological processes	plasma membrane;other membranes;ER/Golgi;other cell component	transporter activity	22348	ENSMUSG00000037771	Slc32a1	GABA synthesis, release, reuptake and degradation; Transport of inorganic cations/anions and amino acids/oligopeptides	NA
Mrps26	Q80ZS3	-0.0814857	-1.05811	21.2257	0.429413	0.672715	0.999722	0.999722	-4.74733	28S ribosomal protein S26, mitochondrial OS=Mus musculus OX=10090 GN=Mrps26 PE=1 SV=1	0	38.642	19	3	33	3	200	23.4	9.96	NA	mitochondrion;translational apparatus;nucleus	NA	99045	ENSMUSG00000037740	Mrps26	Mitochondrial translation elongation; Mitochondrial translation termination	NA
Rpl36	Q6ZWZ4	-0.0814327	-1.05807	21.4479	0.505757	0.61916	0.999722	0.999722	-4.73609	60S ribosomal protein L36 OS=Mus musculus OX=10090 GN=Rpl36 PE=1 SV=1	0	12.194	10	1	14	1	105	12.2	11.59	protein metabolism;other metabolic processes	cytosol;translational apparatus;nucleus	other molecular function	54217	ENSMUSG00000057863	Rpl36	NA	Cytoplasmic Ribosomal Proteins
Tomm5	B1AXP6	-0.0814104	-1.05805	20.0912	0.445601	0.661504	0.999722	0.999722	-4.72607	Mitochondrial import receptor subunit TOM5 homolog OS=Mus musculus OX=10090 GN=Tomm5 PE=3 SV=1	0.003	2.948	16	2	2	2	51	6	9.6	cell organization and biogenesis;transport	other membranes;mitochondrion	NA	68512	ENSMUSG00000078713	Tomm5	PINK1-PRKN Mediated Mitophagy	NA
Bckdha	Q3U3J1	-0.0813912	-1.05804	23.3658	0.57909	0.5697	0.999722	0.999722	-4.72365	2-oxoisovalerate dehydrogenase subunit alpha OS=Mus musculus OX=10090 GN=Bckdha PE=1 SV=1	0	148.769	34	11	120	11	446	50.7	8.06	other metabolic processes	NA	other molecular function	12039	ENSMUSG00000060376	Bckdha	NA	NA
Tmem50b	Q9D1X9	-0.08139	-1.05804	17.8512	0.468336	0.645489	0.999722	0.999722	-4.72313	Transmembrane protein 50B OS=Mus musculus OX=10090 GN=Tmem50b PE=1 SV=1	0	5.256	6	1	3	1	158	17.9	5.39	transport	other membranes;ER/Golgi	NA	77975	ENSMUSG00000022964	Tmem50b	NA	NA
Sdcbp	O08992	-0.0812837	-1.05796	20.2525	0.529683	0.6028	0.999722	0.999722	-4.73221	Syntenin-1 OS=Mus musculus OX=10090 GN=Sdcbp PE=1 SV=1	0	9.63	14	3	4	3	299	32.4	7.15	cell-cell signaling;cell organization and biogenesis;developmental processes;signal transduction;other biological processes	non-structural extracellular;plasma membrane;other membranes;cytosol;cytoskeleton;ER/Golgi;nucleus;other cell component	signal transduction activity or receptor binding;other molecular function	53378	ENSMUSG00000028249	Sdcbp	Regulation of necroptotic cell death; Neutrophil degranulation; Ephrin signaling; Neurofascin interactions	IL-5 Signaling Pathway
Sik2	Q8CFH6	-0.0811841	-1.05789	18.3099	0.372155	0.71412	0.999722	0.999722	-4.7546	Serine/threonine-protein kinase SIK2 OS=Mus musculus OX=10090 GN=Sik2 PE=1 SV=1	0.021	1.69	2	1	10	1	931	104.1	6.13	protein metabolism;other metabolic processes;stress response;signal transduction;other biological processes	nucleus;other cell component	kinase activity;other molecular function	235344	NA	Sik2	NA	NA
NA	Q4KKZ1	-0.0811814	-1.05788	19.5646	0.434443	0.669126	0.999722	0.999722	-4.74664	Uncharacterized protein C1orf158 homolog OS=Mus musculus OX=10090 PE=2 SV=2	0.035	1.433	4	1	12	1	196	23	9.5	NA	NA	NA	NA	NA	NA	NA	NA
Dpp9	Q8BVG4	0.0811259	1.05784	17.5309	-0.520376	0.610391	0.999722	0.999722	-4.73339	Dipeptidyl peptidase 9 OS=Mus musculus OX=10090 GN=Dpp9 PE=1 SV=2	0.003	2.955	1	1	1	1	862	97.9	6.65	protein metabolism;other metabolic processes	cytosol;cytoskeleton;other cell component	other molecular function	224897	ENSMUSG00000001229	Dpp9	NA	Lung fibrosis
Gabrb1	P50571	-0.0810835	-1.05781	20.7827	0.543975	0.593129	0.999722	0.999722	-4.72981	Gamma-aminobutyric acid receptor subunit beta-1 OS=Mus musculus OX=10090 GN=Gabrb1 PE=1 SV=1	0	97.399	23	8	51	4	474	54.1	8.78	cell-cell signaling;transport;developmental processes;signal transduction;other biological processes	plasma membrane;other membranes;nucleus;other cell component	signal transduction activity or receptor binding;transporter activity;other molecular function	14400	ENSMUSG00000029212	Gabrb1	GABA receptor activation	NA
Sft2d2	A0A0A6YX21	0.0810166	1.05776	20.1385	-0.523542	0.607351	0.999722	0.999722	-4.71542	Vesicle transport protein OS=Mus musculus OX=10090 GN=Sft2d2 PE=1 SV=1	0	6.569	15	1	6	1	65	6.9	6.51	transport	other membranes	NA	NA	ENSMUSG00000040848	Sft2d2	NA	TYROBP Causal Network
Sgsm1	B2RQR5	0.0809903	1.05774	21.3493	-0.449787	0.658893	0.999722	0.999722	-4.74433	Small G protein signaling modulator 1 OS=Mus musculus OX=10090 GN=Sgsm1 PE=1 SV=1	0	92.514	11	7	32	7	1093	123.2	5.66	other biological processes	other membranes;cytosol	enzyme regulator activity;other molecular function	52850	ENSMUSG00000042216	Sgsm1	NA	NA
Nomo1	Q6GQT9	0.0809646	1.05772	23.24	-0.657218	0.519351	0.999722	0.999722	-4.70867	Nodal modulator 1 OS=Mus musculus OX=10090 GN=Nomo1 PE=1 SV=1	0	141.713	15	15	81	15	1214	133.3	6.09	NA	other membranes;ER/Golgi;other cell component	other molecular function	211548	ENSMUSG00000030835	Nomo1	NA	NA
Mpi	Q924M7	-0.0809526	-1.05772	20.8327	0.313331	0.757628	0.999722	0.999722	-4.76101	Mannose-6-phosphate isomerase OS=Mus musculus OX=10090 GN=Mpi PE=1 SV=1	0	42.362	14	4	34	4	423	46.5	5.95	protein metabolism;other metabolic processes	cytosol	other molecular function	110119	ENSMUSG00000032306	Mpi	Synthesis of GDP-mannose	NA
Rpl21	Q9CQM8	-0.0809246	-1.0577	22.2666	0.705299	0.489645	0.999722	0.999722	-4.69859	60S ribosomal protein L21 OS=Mus musculus OX=10090 GN=Rpl21 PE=1 SV=1	0	42.81	26	3	35	3	160	18.6	10.49	protein metabolism;other metabolic processes	translational apparatus	other molecular function	19933	ENSMUSG00000041453	Rpl21	NA	Cytoplasmic Ribosomal Proteins
Hmox2	O70252	0.0808006	1.0576	23.1588	-0.658529	0.518528	0.999722	0.999722	-4.70841	Heme oxygenase 2 OS=Mus musculus OX=10090 GN=Hmox2 PE=1 SV=1	0	87.365	37	9	76	9	315	35.7	5.87	other metabolic processes;stress response;other biological processes	plasma membrane;other membranes;ER/Golgi	other molecular function	15369	ENSMUSG00000004070	Hmox2	RHOA GTPase cycle; Neutrophil degranulation; Cytoprotection by HMOX1; Heme degradation; Iron uptake and transport	NA
Spns2	F6WK70	-0.0807766	-1.05759	18.4191	0.608048	0.551188	0.999722	0.999722	-4.70204	Protein spinster homolog 2 (Fragment) OS=Mus musculus OX=10090 GN=Spns2 PE=4 SV=1	0.054	1.134	19	1	2	1	131	14.4	7.68	NA	other membranes	NA	NA	ENSMUSG00000040447	Spns2	NA	NA
Ncam2	O35136	0.0807732	1.05758	25.7584	-0.701168	0.492158	0.999722	0.999722	-4.69948	Neural cell adhesion molecule 2 OS=Mus musculus OX=10090 GN=Ncam2 PE=1 SV=1	0	231.464	33	21	262	21	837	93.1	6.07	cell adhesion;cell organization and biogenesis;developmental processes;other biological processes	plasma membrane;other membranes;nucleus;other cell component	other molecular function	17968	ENSMUSG00000022762	Ncam2	NA	NA
Mapre1	Q61166	-0.0806948	-1.05753	23.5212	0.738429	0.469767	0.999722	0.999722	-4.69127	Microtubule-associated protein RP/EB family member 1 OS=Mus musculus OX=10090 GN=Mapre1 PE=1 SV=3	0	129.839	46	11	110	8	268	30	5.22	cell cycle OR cell proliferation;cell organization and biogenesis;other biological processes	plasma membrane;other membranes;cytoskeleton;ER/Golgi;other cell component	cytoskeletal activity;other molecular function	13589	ENSMUSG00000027479	Mapre1	Anchoring of the basal body to the plasma membrane; Regulation of PLK1 Activity at G2/M Transition; Loss of Nlp from mitotic centrosomes; Recruitment of mitotic centrosome proteins and complexes; Recruitment of NuMA to mitotic centrosomes; AURKA Activation by TPX2; Separation of Sister Chromatids; Amplification of signal from unattached kinetochores via a MAD2 inhibitory signal; Resolution of Sister Chromatid Cohesion; RHO GTPases Activate Formins; EML4 and NUDC in mitotic spindle formation; The role of GTSE1 in G2/M progression after G2 checkpoint	NA
Anxa2	P07356	-0.0806746	-1.05751	19.4048	0.208896	0.836874	0.999722	0.999722	-4.76971	Annexin A2 OS=Mus musculus OX=10090 GN=Anxa2 PE=1 SV=2	0	72.895	27	8	16	8	339	38.7	7.69	cell organization and biogenesis;protein metabolism;other metabolic processes;transport;developmental processes;other biological processes	non-structural extracellular;extracellular matrix;plasma membrane;other membranes;cytosol;nucleus;other cytoplasmic organelle;other cell component	transporter activity;enzyme regulator activity;cytoskeletal activity;other molecular function	12306	ENSMUSG00000032231	Anxa2	Neutrophil degranulation; Dissolution of Fibrin Clot	Prostaglandin Synthesis and Regulation
Mvp	Q9EQK5	-0.08063	-1.05748	23.5677	0.447736	0.659682	0.999722	0.999722	-4.74479	Major vault protein OS=Mus musculus OX=10090 GN=Mvp PE=1 SV=4	0	28.23	6	3	9	3	861	95.9	5.59	cell cycle OR cell proliferation;protein metabolism;other metabolic processes;signal transduction;other biological processes	cytosol;cytoskeleton;nucleus;other cell component	other molecular function	78388	NA	Mvp	Neutrophil degranulation	NA
Tcaim	G3X983	0.0805782	1.05744	19.0375	-0.407451	0.688478	0.999722	0.999722	-4.75024	T cell activation inhibitor, mitochondrial OS=Mus musculus OX=10090 GN=Tcaim PE=1 SV=1	0	14.673	5	2	6	2	509	58.5	9.25	NA	mitochondrion	NA	382117	ENSMUSG00000046603	Tcaim	NA	NA
Dnajc6	Q80TZ3	0.0805716	1.05744	25.206	-0.584758	0.565964	0.999722	0.999722	-4.72262	Putative tyrosine-protein phosphatase auxilin OS=Mus musculus OX=10090 GN=Dnajc6 PE=1 SV=2	0	381.707	37	21	291	13	938	102.2	7.23	cell organization and biogenesis;protein metabolism;other metabolic processes;transport;other biological processes	other cell component	other molecular function	72685	ENSMUSG00000028528	Dnajc6	Golgi Associated Vesicle Biogenesis; Clathrin-mediated endocytosis; Lysosome Vesicle Biogenesis	NA
Stt3a	P46978	-0.0804678	-1.05736	22.4866	0.463334	0.648674	0.999722	0.999722	-4.74255	Dolichyl-diphosphooligosaccharide--protein glycosyltransferase subunit STT3A OS=Mus musculus OX=10090 GN=Stt3a PE=1 SV=1	0	26.189	8	6	48	4	705	80.5	8.1	protein metabolism;other metabolic processes	other membranes;ER/Golgi	other molecular function	16430	ENSMUSG00000032116	Stt3a	NA	NA
Nmral1	D3YU12	-0.0804404	-1.05734	21.5447	0.542958	0.593815	0.999722	0.999722	-4.72998	NmrA-like family domain-containing protein 1 OS=Mus musculus OX=10090 GN=Nmral1 PE=1 SV=1	0	29.811	13	4	22	4	299	33.1	6.8	NA	NA	NA	67824	ENSMUSG00000063445	Nmral1	NA	NA
Chst13	D3Z6E3	0.080415	1.05732	18.3757	-0.390608	0.701234	0.999722	0.999722	-4.75223	Carbohydrate sulfotransferase OS=Mus musculus OX=10090 GN=Chst13 PE=3 SV=2	0.022	1.666	2	1	1	1	336	39	10.26	protein metabolism;other metabolic processes	other membranes;ER/Golgi	other molecular function	71797	ENSMUSG00000056643	Chst13	Chondroitin sulfate biosynthesis	Metapathway biotransformation
Rap1gap	A2ALS5	0.0804033	1.05731	24.3115	-0.606046	0.552046	0.999722	0.999722	-4.71868	Rap1 GTPase-activating protein 1 OS=Mus musculus OX=10090 GN=Rap1gap PE=1 SV=2	0	166.203	27	14	88	6	663	73.4	5.87	other biological processes	other membranes;cytosol;ER/Golgi;other cytoplasmic organelle;other cell component	enzyme regulator activity;other molecular function	110351	ENSMUSG00000041351	Rap1gap	Rap1 signalling; RET signaling	IL-5 Signaling Pathway; Splicing factor NOVA regulated synaptic proteins
Rhot1	A0A494BBK2	-0.0802696	-1.05722	18.8434	0.714247	0.484228	0.999722	0.999722	-4.69664	Mitochondrial Rho GTPase 1 (Fragment) OS=Mus musculus OX=10090 GN=Rhot1 PE=1 SV=1	0	10.752	13	3	25	1	214	24.3	8.47	NA	other membranes	NA	NA	ENSMUSG00000017686	Rhot1	NA	NA
Txndc16	Q7TN22	-0.0802574	-1.05721	21.6096	0.394841	0.697597	0.999722	0.999722	-4.75184	Thioredoxin domain-containing protein 16 OS=Mus musculus OX=10090 GN=Txndc16 PE=2 SV=1	0.035	1.445	1	1	1	1	820	92	5.31	NA	non-structural extracellular;ER/Golgi	NA	70561	ENSMUSG00000021830	Txndc16	NA	NA
Mrpl18	Q9CQL5	0.0802504	1.0572	21.9457	-0.426977	0.674456	0.999722	0.999722	-4.74766	39S ribosomal protein L18, mitochondrial OS=Mus musculus OX=10090 GN=Mrpl18 PE=1 SV=1	0	33.151	24	4	33	4	180	20.7	9.28	protein metabolism;other metabolic processes;transport	mitochondrion;translational apparatus	nucleic acid binding activity;other molecular function	67681	ENSMUSG00000057388	Mrpl18	Mitochondrial translation elongation; Mitochondrial translation termination	NA
Apoe	P08226	0.0802416	1.0572	23.6577	-0.588616	0.563428	0.999722	0.999722	-4.72192	Apolipoprotein E OS=Mus musculus OX=10090 GN=Apoe PE=1 SV=2	0	97.178	34	11	109	11	311	35.8	5.68	cell organization and biogenesis;protein metabolism;other metabolic processes;stress response;transport;developmental processes;signal transduction;other biological processes	non-structural extracellular;extracellular matrix;plasma membrane;other membranes;cytosol;ER/Golgi;nucleus;other cytoplasmic organelle;other cell component	signal transduction activity or receptor binding;transporter activity;enzyme regulator activity;cytoskeletal activity;other molecular function	11816	ENSMUSG00000002985	Apoe	Retinoid metabolism and transport; Regulation of Insulin-like Growth Factor (IGF) transport and uptake by Insulin-like Growth Factor Binding Proteins (IGFBPs); Post-translational protein phosphorylation; Scavenging by Class A Receptors; Chylomicron assembly; Chylomicron remodeling; Chylomicron clearance; HDL remodeling	Statin Pathway; Alzheimers Disease; ApoE and miR-146 in inflammation and atherosclerosis
Mlec	Q6ZQI3	-0.08024	-1.05719	21.8737	0.692144	0.497673	0.999722	0.999722	-4.70141	Malectin OS=Mus musculus OX=10090 GN=Mlec PE=1 SV=2	0	51.343	20	6	51	6	291	32.3	6.05	other metabolic processes	other membranes;ER/Golgi	other molecular function	109154	ENSMUSG00000048578	Mlec	Neutrophil degranulation	NA
Reep3	Q99KK1	-0.0800694	-1.05707	19.2166	0.39725	0.695851	0.999722	0.999722	-4.75154	Receptor expression-enhancing protein 3 OS=Mus musculus OX=10090 GN=Reep3 PE=1 SV=1	0.003	2.895	6	1	10	1	254	29.2	9.58	cell cycle OR cell proliferation;cell organization and biogenesis;other biological processes	other membranes;cytoskeleton;ER/Golgi	cytoskeletal activity	28193	ENSMUSG00000019873	Reep3	Olfactory Signaling Pathway	NA
Nrbp1	D3YUV1	-0.0800435	-1.05705	18.7674	0.395432	0.698479	0.999722	0.999722	-4.75144	Nuclear receptor-binding protein OS=Mus musculus OX=10090 GN=Nrbp1 PE=1 SV=1	0	8.421	5	2	3	2	543	60.8	5.16	protein metabolism;other metabolic processes	NA	kinase activity;other molecular function	192292	ENSMUSG00000029148	Nrbp1	NA	NA
Psmc2	P46471	-0.0800363	-1.05704	22.6416	0.445553	0.661229	0.999722	0.999722	-4.7451	26S proteasome regulatory subunit 7 OS=Mus musculus OX=10090 GN=Psmc2 PE=1 SV=5	0	79.609	30	11	71	11	433	48.6	5.95	protein metabolism;other metabolic processes;other biological processes	cytosol;nucleus;other cell component	other molecular function	19181	ENSMUSG00000028932	Psmc2	Neddylation; Regulation of RAS by GAPs; Neutrophil degranulation; Downstream TCR signaling; FCERI mediated NF-kB activation; Asymmetric localization of PCP proteins; Degradation of AXIN; Hedgehog 'on' state; Ub-specific processing proteases; Regulation of RUNX3 expression and activity; Antigen processing: Ubiquitination & Proteasome degradation; Autodegradation of Cdh1 by Cdh1:APC/C; APC/C:Cdc20 mediated degradation of Securin; APC/C:Cdh1 mediated degradation of Cdc20 and other APC/C:Cdh1 targeted proteins in late mitosis/early G1; Cdc20:Phospho-APC/C mediated degradation of Cyclin A; Separation of Sister Chromatids; CDK-mediated phosphorylation and removal of Cdc6; The role of GTSE1 in G2/M progression after G2 checkpoint; MAPK6/MAPK4 signaling; UCH proteinases; Regulation of PTEN stability and activity; ABC-family proteins mediated transport; FBXL7 down-regulates AURKA during mitotic entry and in early mitosis; Regulation of ornithine decarboxylase (ODC); Activation of NF-kappaB in B cells; Oxygen-dependent proline hydroxylation of Hypoxia-inducible Factor Alpha; Cross-presentation of soluble exogenous antigens (endosomes); SCF(Skp2)-mediated degradation of p27/p21; Degradation of beta-catenin by the destruction complex; Autodegradation of the E3 ubiquitin ligase COP1; AUF1 (hnRNP D0) binds and destabilizes mRNA; Degradation of DVL; Hedgehog ligand biogenesis; Dectin-1 mediated noncanonical NF-kB signaling; Degradation of GLI1 by the proteasome; GLI3 is processed to GLI3R by the proteasome; NIK-->noncanonical NF-kB signaling; CDT1 association with the CDC6:ORC:origin complex; Orc1 removal from chromatin; G2/M Checkpoints; Ubiquitin Mediated Degradation of Phosphorylated Cdc25A; Ubiquitin-dependent degradation of Cyclin D; ROS sensing by NFE2L2; RUNX1 regulates transcription of genes involved in differentiation of HSCs; Regulation of RUNX2 expression and activity; Interleukin-1 signaling	TNF-alpha NF-kB Signaling Pathway; Proteasome Degradation
Diras1	Q91Z61	0.0800208	1.05703	21.3122	-0.596073	0.558543	0.999722	0.999722	-4.72055	GTP-binding protein Di-Ras1 OS=Mus musculus OX=10090 GN=Diras1 PE=1 SV=1	0	71.27	48	7	41	6	198	22.3	8.9	signal transduction	plasma membrane;other membranes	other molecular function	208666	ENSMUSG00000043670	Diras1	NA	NA
Tmem121b	Q99MX7	-0.0799142	-1.05696	20.7317	0.234302	0.817393	0.999722	0.999722	-4.76791	Transmembrane protein 121B OS=Mus musculus OX=10090 GN=Tmem121b PE=1 SV=1	0	30.47	15	5	29	5	572	58.1	9.01	NA	NA	NA	94047	ENSMUSG00000094626	Tmem121b	NA	NA
Rpl15	Q9CZM2	0.0798624	1.05692	22.7225	-0.529192	0.603133	0.999722	0.999722	-4.73229	60S ribosomal protein L15 OS=Mus musculus OX=10090 GN=Rpl15 PE=1 SV=4	0	41.356	27	5	62	5	204	24.1	11.62	protein metabolism;other metabolic processes;other biological processes	other membranes;cytosol;cytoskeleton;translational apparatus;nucleus	nucleic acid binding activity;other molecular function	66480	ENSMUSG00000012405	Rpl15	Nonsense Mediated Decay (NMD) enhanced by the Exon Junction Complex (EJC); L13a-mediated translational silencing of Ceruloplasmin expression; GTP hydrolysis and joining of the 60S ribosomal subunit; SRP-dependent cotranslational protein targeting to membrane; Major pathway of rRNA processing in the nucleolus and cytosol; Formation of a pool of free 40S subunits; Nonsense Mediated Decay (NMD) independent of the Exon Junction Complex (EJC)	Cytoplasmic Ribosomal Proteins
Prss34	Q80UR4	-0.0798142	-1.05688	18.4953	0.381273	0.707461	0.999722	0.999722	-4.75351	Mast cell protease-11 OS=Mus musculus OX=10090 GN=Prss34 PE=1 SV=1	0.009	2.036	3	1	1	1	318	35	7.15	protein metabolism;other metabolic processes	non-structural extracellular;extracellular matrix	other molecular function	328780	ENSMUSG00000056399	Prss34	NA	NA
Cabin1	G3X8Q1	0.0797625	1.05684	19.549	-0.54678	0.59124	0.999722	0.999722	-4.72933	Calcineurin-binding protein 1 OS=Mus musculus OX=10090 GN=Cabin1 PE=1 SV=1	0.004	2.555	1	1	17	1	2187	243	6.01	cell organization and biogenesis;signal transduction;other biological processes	cytosol;nucleus;other cell component	enzyme regulator activity;other molecular function	104248	ENSMUSG00000020196	Cabin1	Formation of Senescence-Associated Heterochromatin Foci (SAHF)	PluriNetWork: mechanisms associated with pluripotency
Mrpl19	Q9D338	0.0797233	1.05682	21.8283	-0.658568	0.518503	0.999722	0.999722	-4.7084	39S ribosomal protein L19, mitochondrial OS=Mus musculus OX=10090 GN=Mrpl19 PE=1 SV=1	0	51.094	22	6	39	6	292	33.6	9.44	protein metabolism;other metabolic processes	other membranes;mitochondrion;translational apparatus;nucleus	other molecular function	56284	ENSMUSG00000030045	Mrpl19	Mitochondrial translation elongation; Mitochondrial translation termination	NA
Pak3	Q61036	0.0796754	1.05678	21.913	-0.468324	0.64517	0.999722	0.999722	-4.74182	Serine/threonine-protein kinase PAK 3 OS=Mus musculus OX=10090 GN=Pak3 PE=1 SV=2	0	160.847	34	13	93	5	559	62.4	5.4	cell organization and biogenesis;protein metabolism;other metabolic processes;stress response;developmental processes;signal transduction;other biological processes	cytosol;other cytoplasmic organelle;other cell component	kinase activity;other molecular function	18481	ENSMUSG00000031284	Pak3	RHO GTPases activate PAKs; Ephrin signaling; MAPK6/MAPK4 signaling; RAC1 GTPase cycle; Generation of second messenger molecules; CDC42 GTPase cycle; CD209 (DC-SIGN) signaling; RHOU GTPase cycle; Sema3A PAK dependent Axon repulsion; CD28 dependent Vav1 pathway; VEGFR2 mediated vascular permeability	G13 Signaling Pathway; Regulation of Actin Cytoskeleton; Integrin-mediated Cell Adhesion; Focal Adhesion
Nucb1	Q02819	-0.0795546	-1.05669	21.3496	0.450697	0.657586	0.999722	0.999722	-4.74437	Nucleobindin-1 OS=Mus musculus OX=10090 GN=Nucb1 PE=1 SV=2	0	57.511	22	8	30	8	459	53.4	5.07	signal transduction;other biological processes	non-structural extracellular;other membranes;ER/Golgi;nucleus;other cytoplasmic organelle;other cell component	enzyme regulator activity;nucleic acid binding activity;other molecular function	18220	ENSMUSG00000030824	Nucb1	Regulation of Insulin-like Growth Factor (IGF) transport and uptake by Insulin-like Growth Factor Binding Proteins (IGFBPs); Post-translational protein phosphorylation	NA
Hpcal4	Q8BGZ1	0.0795329	1.05668	24.2949	-0.545507	0.592097	0.999722	0.999722	-4.72955	Hippocalcin-like protein 4 OS=Mus musculus OX=10090 GN=Hpcal4 PE=1 SV=3	0	157.4	53	10	140	6	191	22.2	4.89	signal transduction;other biological processes	NA	other molecular function	170638	ENSMUSG00000046093	Hpcal4	NA	NA
Myo18b	E9PV66	0.0792984	1.0565	17.9505	-0.374964	0.712321	0.999722	0.999722	-4.7343	Myosin XVIIIb OS=Mus musculus OX=10090 GN=Myo18b PE=1 SV=1	0.055	1.117	0	1	2	1	2605	288.7	6.67	developmental processes	cytoskeleton	cytoskeletal activity;other molecular function	74376	ENSMUSG00000072720	Myo18b	NA	NA
Cspg5	Q71M36	-0.0792385	-1.05646	23.8903	0.676405	0.507377	0.999722	0.999722	-4.70473	Chondroitin sulfate proteoglycan 5 OS=Mus musculus OX=10090 GN=Cspg5 PE=1 SV=2	0	97.656	19	7	73	7	566	60.4	4.54	cell-cell signaling;cell organization and biogenesis;developmental processes;other biological processes	plasma membrane;other membranes;ER/Golgi;other cell component	NA	29873	ENSMUSG00000032482	Cspg5	A tetrasaccharide linker sequence is required for GAG synthesis; Chondroitin sulfate biosynthesis; CS/DS degradation; Dermatan sulfate biosynthesis	NA
Rab12	P35283	-0.0791633	-1.05641	22.9349	0.552498	0.587399	0.999722	0.999722	-4.72835	Ras-related protein Rab-12 OS=Mus musculus OX=10090 GN=Rab12 PE=1 SV=3	0	56.511	34	8	97	7	243	27.3	8.41	protein metabolism;other metabolic processes;stress response;transport;signal transduction;other biological processes	plasma membrane;other membranes;ER/Golgi;other cytoplasmic organelle;other cell component	other molecular function	19328	ENSMUSG00000023460	Rab12	RAB GEFs exchange GTP for GDP on RABs; RAB geranylgeranylation	NA
Itsn1	E9Q0N0	-0.0791521	-1.0564	23.3474	0.666363	0.513624	0.999722	0.999722	-4.70681	Intersectin-1 OS=Mus musculus OX=10090 GN=Itsn1 PE=1 SV=1	0	184.37	16	21	123	19	1719	194.8	7.91	transport;signal transduction	other cell component	enzyme regulator activity;other molecular function	16443	ENSMUSG00000022957	Itsn1	NA	NA
Rab18	A0A3Q4EI12	-0.0791264	-1.05638	23.4012	0.623058	0.541056	0.999722	0.999722	-4.71544	Ras-related protein Rab-18 OS=Mus musculus OX=10090 GN=Rab18 PE=1 SV=1	0	39.581	25	5	36	5	212	23.8	5.25	NA	plasma membrane;other membranes;other cell component	other molecular function	19330	ENSMUSG00000073639	Rab18	NA	NA
Ak2	Q9WTP6	0.0790119	1.05629	23.2258	-0.54781	0.590547	0.999722	0.999722	-4.72915	Adenylate kinase 2, mitochondrial OS=Mus musculus OX=10090 GN=Ak2 PE=1 SV=5	0	114.136	41	7	73	7	239	26.5	7.39	other metabolic processes	cytosol;cytoskeleton;mitochondrion;nucleus;other cell component	kinase activity;other molecular function	11637	ENSMUSG00000028792	Ak2	Interconversion of nucleotide di- and triphosphates	Purine metabolism
Scrn1	Q9CZC8	0.0789778	1.05627	24.276	-0.435226	0.668568	0.999722	0.999722	-4.74654	Secernin-1 OS=Mus musculus OX=10090 GN=Scrn1 PE=1 SV=1	0	91.071	22	9	99	8	414	46.3	4.79	protein metabolism;other metabolic processes;transport	other membranes;nucleus;other cell component	other molecular function	69938	ENSMUSG00000019124	Scrn1	NA	NA
Mavs	Q8VCF0	0.0788924	1.05621	21.2949	-0.287872	0.776731	0.999722	0.999722	-4.76345	Mitochondrial antiviral-signaling protein OS=Mus musculus OX=10090 GN=Mavs PE=1 SV=1	0	89.292	25	6	16	6	503	53.4	6.37	stress response;signal transduction;other biological processes	other membranes;mitochondrion;other cytoplasmic organelle	other molecular function	228607	ENSMUSG00000037523	Mavs	Negative regulators of DDX58/IFIH1 signaling	NA
Sptan1	A3KGU9	0.0788135	1.05615	31.1235	-0.881454	0.389683	0.999722	0.999722	-4.65624	Spectrin alpha chain, non-erythrocytic 1 OS=Mus musculus OX=10090 GN=Sptan1 PE=1 SV=2	0	3171.19	70	181	3486	4	2498	287.4	5.35	cell organization and biogenesis	cytoskeleton;other cell component	cytoskeletal activity;other molecular function	20740	ENSMUSG00000057738	Sptan1	NA	FAS pathway and Stress induction of HSP regulation
Fbxo41	Q6NS60	0.0788116	1.05615	22.6728	-0.62634	0.538949	0.999722	0.999722	-4.7148	F-box only protein 41 OS=Mus musculus OX=10090 GN=Fbxo41 PE=1 SV=3	0	31.034	7	7	42	7	873	94.3	8.24	NA	NA	NA	330369	ENSMUSG00000047013	Fbxo41	Neddylation; Antigen processing: Ubiquitination & Proteasome degradation	NA
Stmn4	D3Z4C2	0.0787569	1.05611	19.1049	-0.456587	0.653426	0.999722	0.999722	-4.74353	Stathmin-4 OS=Mus musculus OX=10090 GN=Stmn4 PE=1 SV=1	0	7.141	8	2	19	1	203	23.7	7.97	other biological processes	NA	NA	56471	ENSMUSG00000022044	Stmn4	NA	NA
Phyhipl	Q8BGT8	-0.0787277	-1.05609	24.0259	0.560876	0.581793	0.999722	0.999722	-4.72689	Phytanoyl-CoA hydroxylase-interacting protein-like OS=Mus musculus OX=10090 GN=Phyhipl PE=1 SV=1	0	55.001	29	11	66	8	375	42.3	6.35	NA	other cell component	NA	70911	ENSMUSG00000037747	Phyhipl	NA	NA
Lamtor3	O88653	-0.0787158	-1.05608	21.2463	0.562011	0.581036	0.999722	0.999722	-4.72669	Ragulator complex protein LAMTOR3 OS=Mus musculus OX=10090 GN=Lamtor3 PE=1 SV=1	0	61.623	44	3	32	3	124	13.5	7.34	other biological processes	other membranes;other cytoplasmic organelle	enzyme regulator activity;other molecular function	56692	ENSMUSG00000091512	Lamtor3	Neutrophil degranulation; Amino acids regulate mTORC1; MAP2K and MAPK activation; Macroautophagy; Regulation of PTEN gene transcription; TP53 Regulates Metabolic Genes; mTORC1-mediated signalling; Energy dependent regulation of mTOR by LKB1-AMPK	NA
mt-Co3	P00416	0.0786709	1.05604	24.8931	-0.548022	0.590405	0.999722	0.999722	-4.72912	Cytochrome c oxidase subunit 3 OS=Mus musculus OX=10090 GN=mt-Co3 PE=1 SV=2	0	32.463	8	2	56	2	261	29.9	7.3	cell organization and biogenesis;other metabolic processes;transport	other membranes;mitochondrion	transporter activity;other molecular function	17710	ENSMUSG00000064358	mt-Co3	Respiratory electron transport; Cytoprotection by HMOX1; TP53 Regulates Metabolic Genes	Electron Transport Chain
Lpgat1	Q91YX5	-0.0786467	-1.05603	18.7983	0.463909	0.64827	0.999722	0.999722	-4.74247	Acyl-CoA:lysophosphatidylglycerol acyltransferase 1 OS=Mus musculus OX=10090 GN=Lpgat1 PE=1 SV=1	0	15.337	7	2	3	2	370	43.1	8.79	other metabolic processes;other biological processes	other membranes;ER/Golgi;other cell component	other molecular function	226856	ENSMUSG00000026623	Lpgat1	Acyl chain remodelling of PG	NA
Csnk2b	P67871	-0.0786377	-1.05602	20.8534	0.303695	0.765043	0.999722	0.999722	-4.76191	Casein kinase II subunit beta OS=Mus musculus OX=10090 GN=Csnk2b PE=1 SV=1	0	7.395	8	2	8	2	215	24.9	5.55	cell-cell signaling;protein metabolism;other metabolic processes;developmental processes;signal transduction;other biological processes	plasma membrane;other membranes;nucleus;other cell component	signal transduction activity or receptor binding;enzyme regulator activity;kinase activity;other molecular function	13001	ENSMUSG00000024387	Csnk2b	RUNX1 interacts with co-factors whose precise effect on RUNX1 targets is not known; Regulation of TP53 Activity through Phosphorylation; Regulation of PTEN stability and activity; Signal transduction by L1; Condensation of Prometaphase Chromosomes; Synthesis of PC; Cooperation of PDCL (PhLP1) and TRiC/CCT in G-protein beta folding; WNT mediated activation of DVL; Receptor Mediated Mitophagy; Neutrophil degranulation	TNF-alpha NF-kB Signaling Pathway; Wnt Signaling Pathway NetPath
Kcna2	P63141	0.0785886	1.05598	22.1002	-0.440351	0.664922	0.999722	0.999722	-4.74583	Potassium voltage-gated channel subfamily A member 2 OS=Mus musculus OX=10090 GN=Kcna2 PE=1 SV=1	0	109.24	30	13	142	5	499	56.7	4.86	cell organization and biogenesis;transport;developmental processes;other biological processes	plasma membrane;other membranes;ER/Golgi;other cell component	transporter activity;cytoskeletal activity	16490	ENSMUSG00000040724	Kcna2	Voltage gated Potassium channels	NA
Ndufa9	A0A0R3P9C8	-0.0785658	-1.05597	27.6637	0.737305	0.470433	0.999722	0.999722	-4.69152	NADH dehydrogenase [ubiquinone] 1 alpha subcomplex subunit 9, mitochondrial OS=Mus musculus OX=10090 GN=Ndufa9 PE=1 SV=1	0	403.199	62	21	412	21	373	42.1	9.09	NA	NA	NA	NA	ENSMUSG00000000399	Ndufa9	NA	Electron Transport Chain
Txn2	G3UZY2	-0.0785447	-1.05595	20.6015	0.390904	0.700453	0.999722	0.999722	-4.75233	Thioredoxin, mitochondrial (Fragment) OS=Mus musculus OX=10090 GN=Txn2 PE=1 SV=1	0	41.412	32	4	33	4	130	14.2	5.81	other metabolic processes;other biological processes	NA	other molecular function	NA	ENSMUSG00000005354	Txn2	NA	NA
Alb	P07724	0.078494	1.05592	24.2785	-0.598348	0.557058	0.999722	0.999722	-4.72012	Albumin OS=Mus musculus OX=10090 GN=Alb PE=1 SV=3	0	89.526	17	9	85	8	608	68.6	6.07	stress response;other biological processes	non-structural extracellular;extracellular matrix;ER/Golgi;other cell component	nucleic acid binding activity;other molecular function	11657	ENSMUSG00000029368	Alb	Cytoprotection by HMOX1; Heme degradation; Scavenging of heme from plasma; Platelet degranulation ; Regulation of Insulin-like Growth Factor (IGF) transport and uptake by Insulin-like Growth Factor Binding Proteins (IGFBPs); Post-translational protein phosphorylation; Recycling of bile acids and salts; Transport of organic anions; Heme biosynthesis; HDL remodeling	NA
Rps10	P63325	0.0784731	1.0559	21.5961	-0.506382	0.618731	0.999722	0.999722	-4.73599	40S ribosomal protein S10 OS=Mus musculus OX=10090 GN=Rps10 PE=1 SV=1	0	36.596	28	4	32	4	165	18.9	10.15	cell organization and biogenesis	cytosol;translational apparatus;nucleus	nucleic acid binding activity;other molecular function	67097	ENSMUSG00000052146	Rps10	L13a-mediated translational silencing of Ceruloplasmin expression; SRP-dependent cotranslational protein targeting to membrane; Major pathway of rRNA processing in the nucleolus and cytosol; Formation of a pool of free 40S subunits; GTP hydrolysis and joining of the 60S ribosomal subunit; Nonsense Mediated Decay (NMD) independent of the Exon Junction Complex (EJC); Nonsense Mediated Decay (NMD) enhanced by the Exon Junction Complex (EJC); Translation initiation complex formation; Formation of the ternary complex, and subsequently, the 43S complex; Ribosomal scanning and start codon recognition	Cytoplasmic Ribosomal Proteins
Adgrl1	Q80TR1	0.0784594	1.05589	24.0263	-0.624746	0.539972	0.999722	0.999722	-4.71511	Adhesion G protein-coupled receptor L1 OS=Mus musculus OX=10090 GN=Adgrl1 PE=1 SV=2	0	257.146	18	20	172	18	1466	161.6	6.48	cell adhesion;signal transduction;other biological processes	plasma membrane;other membranes;other cell component	other molecular function	330814	ENSMUSG00000013033	Adgrl1	NA	Non-odorant GPCRs; GPCRs, Class B Secretin-like
Mrps36	Q9CQX8	-0.0784515	-1.05588	23.9838	0.611873	0.548268	0.999722	0.999722	-4.71758	28S ribosomal protein S36, mitochondrial OS=Mus musculus OX=10090 GN=Mrps36 PE=1 SV=1	0	135.647	70	4	139	1	102	11.1	9.99	other metabolic processes	mitochondrion;translational apparatus	NA	66128	ENSMUSG00000061474	Mrps36	Mitochondrial translation elongation; Mitochondrial translation termination	NA
Ctps1	P70698	0.0784239	1.05586	21.0974	-0.312375	0.758343	0.999722	0.999722	-4.7611	CTP synthase 1 OS=Mus musculus OX=10090 GN=Ctps1 PE=1 SV=2	0	14.454	5	3	6	2	591	66.6	6.58	cell cycle OR cell proliferation;other metabolic processes	cytosol;other cell component	other molecular function	51797	ENSMUSG00000028633	Ctps1	Interconversion of nucleotide di- and triphosphates	NA
Erc1	F8VPM7	-0.0783496	-1.05581	23.003	0.643121	0.528249	0.999722	0.999722	-4.71151	ELKS/Rab6-interacting/CAST family member 1 OS=Mus musculus OX=10090 GN=Erc1 PE=1 SV=1	0	134.849	16	17	116	10	1120	128.3	5.91	NA	other membranes;other cell component	NA	111173	ENSMUSG00000030172	Erc1	NA	NA
Dyrk1a	F6U6X3	-0.0783211	-1.05579	18.7061	0.3773	0.711604	0.999722	0.999722	-4.75369	Dual-specificity kinase OS=Mus musculus OX=10090 GN=Dyrk1a PE=1 SV=1	0.009	2.036	1	1	3	1	725	81.5	8.79	protein metabolism;other metabolic processes	NA	kinase activity;other molecular function	13548	ENSMUSG00000022897	Dyrk1a	NA	Hedgehog Signaling Pathway
Snap47	Q8R570	0.0783092	1.05578	24.2866	-0.751542	0.462034	0.999722	0.999722	-4.68828	Synaptosomal-associated protein 47 OS=Mus musculus OX=10090 GN=Snap47 PE=1 SV=1	0	181.227	50	16	171	16	413	46.5	5.76	cell-cell signaling;cell organization and biogenesis;transport;other biological processes	plasma membrane;other membranes;cytosol;ER/Golgi;other cell component	other molecular function	67826	ENSMUSG00000009894	Snap47	NA	NA
Map2	A0A668KLC6	-0.0782278	-1.05572	27.581	0.474185	0.641065	0.999722	0.999722	-4.74095	Microtubule-associated protein OS=Mus musculus OX=10090 GN=Map2 PE=1 SV=1	0	1110.06	50	81	1009	81	1989	216	4.84	cell organization and biogenesis;developmental processes	cytoskeleton;other cell component	cytoskeletal activity	NA	ENSMUSG00000015222	Map2	NA	MAPK Cascade
Nipsnap3b	Q9CQE1	0.0782268	1.05572	24.2379	-0.515103	0.612745	0.999722	0.999722	-4.73459	Protein NipSnap homolog 3B OS=Mus musculus OX=10090 GN=Nipsnap3b PE=1 SV=1	0	82.226	37	7	86	7	247	28.3	9.48	NA	cytosol	NA	66536	ENSMUSG00000015247	Nipsnap3b	NA	NA
Ctsr	Q9JIA9	-0.0781172	-1.05564	20.3613	0.533071	0.600501	0.999722	0.999722	-4.73164	Cathepsin R OS=Mus musculus OX=10090 GN=Ctsr PE=2 SV=1	0.027	1.562	2	1	14	1	334	37.4	8.28	protein metabolism;other metabolic processes;other biological processes	non-structural extracellular;other cytoplasmic organelle	other molecular function	56835	ENSMUSG00000055679	Ctsr	NA	NA
Gm45713	A0A1B0GS68	-0.0781087	-1.05563	22.3144	0.571905	0.574455	0.999722	0.999722	-4.72494	60S ribosomal protein L13a OS=Mus musculus OX=10090 GN=Gm45713 PE=2 SV=1	0	7.8	5	3	29	3	446	50.8	10.23	protein metabolism;other metabolic processes;signal transduction;other biological processes	other membranes;cytosol;translational apparatus	signal transduction activity or receptor binding;nucleic acid binding activity;other molecular function	NA	ENSMUSG00000089989	Gm45713	NA	NA
Syn3	Q8JZP2	-0.0780975	-1.05563	23.4341	0.364175	0.719967	0.999722	0.999722	-4.75553	Synapsin-3 OS=Mus musculus OX=10090 GN=Syn3 PE=1 SV=2	0	280.873	43	15	188	14	579	63.3	9.38	cell-cell signaling;transport	other membranes;ER/Golgi;other cell component	other molecular function	27204	ENSMUSG00000059602	Syn3	Dopamine Neurotransmitter Release Cycle; Serotonin Neurotransmitter Release Cycle	NA
Ttyh2	Q3TH73	0.078023	1.05557	18.9178	-0.341662	0.736559	0.999722	0.999722	-4.75805	Protein tweety homolog 2 OS=Mus musculus OX=10090 GN=Ttyh2 PE=1 SV=1	0	5.468	3	2	8	2	532	59	6.07	transport	plasma membrane;other membranes	transporter activity	117160	ENSMUSG00000034714	Ttyh2	Stimuli-sensing channels	NA
Usp31	E9Q6Y8	-0.0779858	-1.05554	21.9703	0.458355	0.652179	0.999722	0.999722	-4.74328	Ubiquitin-specific peptidase 31 OS=Mus musculus OX=10090 GN=Usp31 PE=1 SV=1	0	19.519	5	4	8	4	1344	146.2	9.17	protein metabolism;other metabolic processes	nucleus	other molecular function	76179	ENSMUSG00000063317	Usp31	NA	NA
Ndufs6	P52503	-0.0779097	-1.05549	26.5321	0.608039	0.550752	0.999722	0.999722	-4.71831	NADH dehydrogenase [ubiquinone] iron-sulfur protein 6, mitochondrial OS=Mus musculus OX=10090 GN=Ndufs6 PE=1 SV=2	0	174.581	41	6	172	6	116	13	8.65	cell organization and biogenesis;other metabolic processes;developmental processes;other biological processes	other membranes;mitochondrion	NA	407785	ENSMUSG00000021606	Ndufs6	Complex I biogenesis	Oxidative phosphorylation; Electron Transport Chain
FAM120A	Q6A0A9	-0.0778742	-1.05546	20.1085	0.569065	0.57634	0.999722	0.999722	-4.72545	Constitutive coactivator of PPAR-gamma-like protein 1 OS=Mus musculus OX=10090 GN=FAM120A PE=1 SV=2	0	26.663	5	4	14	4	1112	121.6	8.92	NA	plasma membrane;other membranes;cytosol;nucleus	nucleic acid binding activity	218236	ENSMUSG00000038014	FAM120A	NA	NA
Ephb6	O08644	-0.0778147	-1.05542	21.2713	0.458518	0.652064	0.999722	0.999722	-4.74325	Ephrin type-B receptor 6 OS=Mus musculus OX=10090 GN=Ephb6 PE=2 SV=4	0.005	2.388	1	1	2	1	1014	110	6.83	cell cycle OR cell proliferation;cell organization and biogenesis;protein metabolism;other metabolic processes;stress response;developmental processes;signal transduction;other biological processes	non-structural extracellular;plasma membrane;other membranes;other cell component	kinase activity;other molecular function	13848	ENSMUSG00000029869	Ephb6	EPHB-mediated forward signaling; EPH-ephrin mediated repulsion of cells; Ephrin signaling	NA
Pfdn2	O70591	-0.0776514	-1.0553	20.7943	0.297422	0.769547	0.999722	0.999722	-4.76255	Prefoldin subunit 2 OS=Mus musculus OX=10090 GN=Pfdn2 PE=1 SV=2	0	52.372	30	4	34	4	154	16.5	6.58	other biological processes	cytosol;mitochondrion;nucleus;other cell component	other molecular function	18637	ENSMUSG00000006412	Pfdn2	NA	TNF-alpha NF-kB Signaling Pathway
Rps19	Q9CZX8	-0.0773921	-1.05511	24.0422	0.619067	0.543623	0.999722	0.999722	-4.71621	40S ribosomal protein S19 OS=Mus musculus OX=10090 GN=Rps19 PE=1 SV=3	0	54.317	55	9	62	9	145	16.1	10.4	cell organization and biogenesis;protein metabolism;RNA metabolism OR transcription;other metabolic processes;stress response;developmental processes;signal transduction;other biological processes	cytosol;translational apparatus;nucleus;other cell component	nucleic acid binding activity;other molecular function	20085	ENSMUSG00000040952	Rps19	L13a-mediated translational silencing of Ceruloplasmin expression; SRP-dependent cotranslational protein targeting to membrane; Major pathway of rRNA processing in the nucleolus and cytosol; Formation of a pool of free 40S subunits; GTP hydrolysis and joining of the 60S ribosomal subunit; Nonsense Mediated Decay (NMD) independent of the Exon Junction Complex (EJC); Nonsense Mediated Decay (NMD) enhanced by the Exon Junction Complex (EJC); Translation initiation complex formation; Formation of the ternary complex, and subsequently, the 43S complex; Ribosomal scanning and start codon recognition	Cytoplasmic Ribosomal Proteins
Tars1	Q9D0R2	-0.0773138	-1.05505	21.9643	0.568819	0.576503	0.999722	0.999722	-4.72549	Threonine--tRNA ligase 1, cytoplasmic OS=Mus musculus OX=10090 GN=Tars1 PE=1 SV=2	0	27.068	7	5	35	5	722	83.3	7.36	protein metabolism;RNA metabolism OR transcription;other metabolic processes	cytosol;cytoskeleton;other cell component	other molecular function	110960	ENSMUSG00000022241	Tars1	NA	NA
Comtd1	Q8BIG7	0.0772921	1.05504	24.8109	-0.509497	0.61659	0.999722	0.999722	-4.73549	Catechol O-methyltransferase domain-containing protein 1 OS=Mus musculus OX=10090 GN=Comtd1 PE=1 SV=1	0	24.067	10	2	45	2	262	28.9	8.32	other metabolic processes	other membranes	other molecular function	69156	ENSMUSG00000021773	Comtd1	NA	NA
Cse1l	Q9ERK4	-0.0772763	-1.05502	20.6179	0.415035	0.683018	0.999722	0.999722	-4.74925	Exportin-2 OS=Mus musculus OX=10090 GN=Cse1l PE=1 SV=1	0	79.988	13	10	41	10	971	110.4	5.77	transport	cytosol;nucleus	other molecular function	110750	ENSMUSG00000002718	Cse1l	NA	NA
Krt82	Q99M74	0.0772336	1.05499	22.5265	-0.287846	0.77675	0.999722	0.999722	-4.76345	Keratin, type II cuticular Hb2 OS=Mus musculus OX=10090 GN=Krt82 PE=1 SV=2	0.017	1.9	1	1	1	1	516	57.1	6.25	NA	cytoskeleton	NA	114566	ENSMUSG00000049548	Krt82	Formation of the cornified envelope	NA
Ablim2	E9Q0W6	0.0771575	1.05494	20.7552	-0.567536	0.577356	0.999722	0.999722	-4.72572	Actin-binding LIM protein 2 OS=Mus musculus OX=10090 GN=Ablim2 PE=1 SV=1	0	206.074	32	14	123	1	607	67.2	7.99	cell organization and biogenesis;RNA metabolism OR transcription;other metabolic processes	other cell component	cytoskeletal activity;other molecular function	231148	ENSMUSG00000029095	Ablim2	NA	NA
Rpl7	P14148	-0.0771252	-1.05491	24.1497	0.569924	0.57577	0.999722	0.999722	-4.72529	60S ribosomal protein L7 OS=Mus musculus OX=10090 GN=Rpl7 PE=1 SV=2	0	72.63	43	12	100	12	270	31.4	10.89	protein metabolism;RNA metabolism OR transcription;other metabolic processes;other biological processes	cytosol;cytoskeleton;translational apparatus;other cell component	nucleic acid binding activity;other molecular function	19989	ENSMUSG00000043716	Rpl7	L13a-mediated translational silencing of Ceruloplasmin expression; SRP-dependent cotranslational protein targeting to membrane; Major pathway of rRNA processing in the nucleolus and cytosol; Formation of a pool of free 40S subunits; GTP hydrolysis and joining of the 60S ribosomal subunit; Nonsense Mediated Decay (NMD) independent of the Exon Junction Complex (EJC); Nonsense Mediated Decay (NMD) enhanced by the Exon Junction Complex (EJC)	Cytoplasmic Ribosomal Proteins; mRNA processing
Bsn	O88737	0.0770384	1.05485	28.3007	-0.721189	0.48005	0.999722	0.999722	-4.69511	Protein bassoon OS=Mus musculus OX=10090 GN=Bsn PE=1 SV=4	0	1876.36	46	120	1658	118	3942	418.6	7.71	cell organization and biogenesis;transport;developmental processes;signal transduction;other biological processes	other membranes;cytoskeleton;ER/Golgi;other cell component	other molecular function	12217	ENSMUSG00000032589	Bsn	NA	NA
Cd63	A0A1W2P8C6	-0.0769145	-1.05476	19.4399	0.486646	0.633103	0.999722	0.999722	-4.70641	Tetraspanin (Fragment) OS=Mus musculus OX=10090 GN=Cd63 PE=1 SV=1	0	8.508	7	1	6	1	164	17.9	7.5	NA	other membranes	NA	NA	ENSMUSG00000025351	Cd63	NA	NA
Tmod2	Q9JKK7	0.0768965	1.05475	25.2745	-0.527103	0.604554	0.999722	0.999722	-4.73263	Tropomodulin-2 OS=Mus musculus OX=10090 GN=Tmod2 PE=1 SV=2	0	219.76	52	15	202	14	351	39.5	5.35	cell-cell signaling;cell organization and biogenesis;other biological processes	cytoskeleton;other cell component	cytoskeletal activity	50876	ENSMUSG00000032186	Tmod2	Striated Muscle Contraction	NA
Tk2	Q8BN51	-0.0768795	-1.05473	20.2974	0.54792	0.590473	0.999722	0.999722	-4.72913	Thymidine kinase 2, mitochondrial OS=Mus musculus OX=10090 GN=Tk2 PE=1 SV=1	0	7.489	8	2	15	2	270	31.2	7.21	other metabolic processes	mitochondrion	kinase activity;other molecular function	57813	ENSMUSG00000035824	Tk2	NA	NA
Acad8	D3YTT4	0.0768646	1.05472	26.8887	-0.598857	0.556726	0.999722	0.999722	-4.72003	Isobutyryl-CoA dehydrogenase, mitochondrial OS=Mus musculus OX=10090 GN=Acad8 PE=1 SV=1	0	92.598	29	11	85	11	413	45	8.02	other metabolic processes	NA	other molecular function	NA	ENSMUSG00000031969	Acad8	NA	NA
Plgrkt	Q9D3P8	-0.0768444	-1.05471	22.7238	0.499619	0.623391	0.999722	0.999722	-4.73706	Plasminogen receptor (KT) OS=Mus musculus OX=10090 GN=Plgrkt PE=1 SV=1	0	61.18	29	5	47	5	147	17.3	9.5	stress response;other biological processes	plasma membrane;other membranes	NA	67759	ENSMUSG00000016495	Plgrkt	NA	NA
Gabra2	P26048	0.07681	1.05468	21.9153	-0.489871	0.630138	0.999722	0.999722	-4.73857	Gamma-aminobutyric acid receptor subunit alpha-2 OS=Mus musculus OX=10090 GN=Gabra2 PE=1 SV=1	0	59.42	18	8	74	5	451	51.1	9.06	cell-cell signaling;cell organization and biogenesis;transport;developmental processes;signal transduction;other biological processes	plasma membrane;other membranes;ER/Golgi;other cell component	transporter activity;other molecular function	14395	ENSMUSG00000000560	Gabra2	GABA receptor activation	NA
Sirt3	Q8R104	-0.0766929	-1.0546	20.6366	0.445444	0.661306	0.999722	0.999722	-4.74512	NAD-dependent protein deacetylase sirtuin-3 OS=Mus musculus OX=10090 GN=Sirt3 PE=1 SV=2	0	48.48	11	3	27	3	334	36.6	7.44	cell organization and biogenesis;protein metabolism;other metabolic processes;other biological processes	other membranes;mitochondrion;nucleus;other cell component	nucleic acid binding activity;other molecular function	64384	ENSMUSG00000025486	Sirt3	Transcriptional activation of mitochondrial biogenesis; Regulation of FOXO transcriptional activity by acetylation	NA
Lvrn	E9QJR0	0.0766405	1.05456	23.7794	-0.705176	0.48972	0.999722	0.999722	-4.69862	Aminopeptidase OS=Mus musculus OX=10090 GN=Lvrn PE=1 SV=1	0.018	1.846	2	1	1	1	991	113.2	5.47	protein metabolism;other metabolic processes	NA	other molecular function	74574	ENSMUSG00000024481	Lvrn	NA	NA
Daam2	Q80U19	0.0766029	1.05453	22.7724	-0.520809	0.608844	0.999722	0.999722	-4.73367	Disheveled-associated activator of morphogenesis 2 OS=Mus musculus OX=10090 GN=Daam2 PE=1 SV=4	0	72.183	15	13	38	10	1115	128.3	6.92	cell-cell signaling;cell organization and biogenesis;developmental processes;signal transduction;other biological processes	NA	cytoskeletal activity;other molecular function	76441	ENSMUSG00000040260	Daam2	NA	NA
Lrrc14	Q8VC16	0.0765812	1.05452	21.2135	-0.702761	0.491188	0.999722	0.999722	-4.69914	Leucine-rich repeat-containing protein 14 OS=Mus musculus OX=10090 GN=Lrrc14 PE=1 SV=1	0.012	2.024	1	1	1	1	493	54.9	6.67	other biological processes	other cell component	other molecular function	223664	ENSMUSG00000033728	Lrrc14	NA	NA
Ndufb3	Q9CQZ6	-0.0764289	-1.0544	25.6607	0.642221	0.52882	0.999722	0.999722	-4.71168	NADH dehydrogenase [ubiquinone] 1 beta subcomplex subunit 3 OS=Mus musculus OX=10090 GN=Ndufb3 PE=1 SV=1	0	43.539	42	5	48	5	104	11.7	9.04	cell organization and biogenesis;other metabolic processes	other membranes;mitochondrion	NA	66495	ENSMUSG00000026032	Ndufb3	Complex I biogenesis	Electron Transport Chain
Nmt1	O70310	0.0764087	1.05439	22.2325	-0.416999	0.681607	0.999722	0.999722	-4.74899	Glycylpeptide N-tetradecanoyltransferase 1 OS=Mus musculus OX=10090 GN=Nmt1 PE=1 SV=1	0	70.314	15	6	33	5	496	56.9	8	protein metabolism;other metabolic processes;developmental processes	plasma membrane;other membranes;cytosol;other cell component	other molecular function	18107	ENSMUSG00000020936	Nmt1	Inactivation, recovery and regulation of the phototransduction cascade; Activation, myristolyation of BID and translocation to mitochondria	NA
Selenom	Q8VHC3	0.0763024	1.05431	18.7456	-0.529267	0.603083	0.999722	0.999722	-4.73228	Selenoprotein M OS=Mus musculus OX=10090 GN=Selenom PE=1 SV=3	0.018	1.849	6	1	2	1	145	16.4	5.54	cell-cell signaling;other metabolic processes;transport;developmental processes;other biological processes	ER/Golgi;other cell component	other molecular function	114679	ENSMUSG00000075702	Selenom	NA	Selenium metabolism/Selenoproteins
Nebl	Q9DC07	0.07611	1.05417	24.6679	-0.449645	0.65833	0.999722	0.999722	-4.74452	LIM zinc-binding domain-containing Nebulette OS=Mus musculus OX=10090 GN=Nebl PE=1 SV=1	0	128.162	66	14	130	14	270	31.1	8.31	cell organization and biogenesis;developmental processes;other biological processes	cytoskeleton	cytoskeletal activity;other molecular function	74103	ENSMUSG00000053702	Nebl	NA	NA
Gss	P51855	-0.0760917	-1.05416	19.9514	0.359931	0.723328	0.999722	0.999722	-4.75596	Glutathione synthetase OS=Mus musculus OX=10090 GN=Gss PE=1 SV=1	0	18.979	7	3	10	3	474	52.2	5.8	other metabolic processes;other biological processes	cytosol	other molecular function	14854	ENSMUSG00000027610	Gss	Glutathione synthesis and recycling	Metapathway biotransformation; Glutathione metabolism; One carbon metabolism and related pathways; Oxidative Stress and Redox Pathway; Glutathione and one carbon metabolism
Tppp3	Q9CRB6	-0.0760877	-1.05416	24.4996	0.520794	0.608854	0.999722	0.999722	-4.73367	Tubulin polymerization-promoting protein family member 3 OS=Mus musculus OX=10090 GN=Tppp3 PE=1 SV=1	0	66.065	36	9	94	9	176	19	9.11	cell organization and biogenesis;developmental processes;other biological processes	cytoskeleton;other cell component	cytoskeletal activity	67971	ENSMUSG00000014846	Tppp3	NA	NA
Fastkd2	Q922E6	-0.0760603	-1.05414	19.4675	0.751543	0.462033	0.999722	0.999722	-4.68828	FAST kinase domain-containing protein 2, mitochondrial OS=Mus musculus OX=10090 GN=Fastkd2 PE=2 SV=2	0	9.953	3	2	3	2	689	78.9	8.9	cell organization and biogenesis;other biological processes	non-structural extracellular;mitochondrion;nucleus;other cell component	nucleic acid binding activity	75619	ENSMUSG00000025962	Fastkd2	NA	NA
Cirbp	P60824	-0.0760475	-1.05413	21.3089	0.583561	0.566752	0.999722	0.999722	-4.72284	Cold-inducible RNA-binding protein OS=Mus musculus OX=10090 GN=Cirbp PE=1 SV=1	0.041	1.344	6	1	2	1	172	18.6	9.61	cell organization and biogenesis;stress response;other biological processes	nucleus;other cell component	nucleic acid binding activity;other molecular function	12696	ENSMUSG00000045193	Cirbp	NA	mRNA processing
Rpl6	P47911	-0.0759311	-1.05404	24.3564	0.595952	0.558622	0.999722	0.999722	-4.72057	60S ribosomal protein L6 OS=Mus musculus OX=10090 GN=Rpl6 PE=1 SV=3	0	119.271	37	12	134	12	296	33.5	10.7	cell organization and biogenesis;protein metabolism;other metabolic processes	cytosol;cytoskeleton;ER/Golgi;translational apparatus;nucleus;other cell component	nucleic acid binding activity;other molecular function	19988	ENSMUSG00000029614	Rpl6	L13a-mediated translational silencing of Ceruloplasmin expression; SRP-dependent cotranslational protein targeting to membrane; Major pathway of rRNA processing in the nucleolus and cytosol; Formation of a pool of free 40S subunits; GTP hydrolysis and joining of the 60S ribosomal subunit; Nonsense Mediated Decay (NMD) independent of the Exon Junction Complex (EJC); Nonsense Mediated Decay (NMD) enhanced by the Exon Junction Complex (EJC)	Cytoplasmic Ribosomal Proteins; TNF-alpha NF-kB Signaling Pathway
Ugp2	Q91ZJ5	-0.0758589	-1.05399	24.6787	0.601461	0.555028	0.999722	0.999722	-4.71954	UTP--glucose-1-phosphate uridylyltransferase OS=Mus musculus OX=10090 GN=Ugp2 PE=1 SV=3	0	146.469	37	17	165	17	508	56.9	7.61	other metabolic processes;developmental processes	other cell component	other molecular function	216558	ENSMUSG00000001891	Ugp2	Formation of the active cofactor, UDP-glucuronate; Glycogen synthesis	Glucuronidation; Glycogen Metabolism; Exercise-induced Circadian Regulation
Fam219a	A2ANP1	-0.0757611	-1.05392	18.4404	0.416745	0.682076	0.999722	0.999722	-4.74895	2310028H24Rik protein OS=Mus musculus OX=10090 GN=Fam219a PE=1 SV=1	0	11.33	14	1	8	1	168	18.6	4.7	NA	NA	NA	71901	ENSMUSG00000028439	Fam219a	NA	NA
Rps8	P62242	-0.0756698	-1.05385	23.621	0.721083	0.480114	0.999722	0.999722	-4.69514	40S ribosomal protein S8 OS=Mus musculus OX=10090 GN=Rps8 PE=1 SV=2	0	75.138	38	7	83	7	208	24.2	10.32	protein metabolism;RNA metabolism OR transcription;other metabolic processes	other membranes;cytosol;ER/Golgi;translational apparatus;other cell component	other molecular function	20116	ENSMUSG00000047675	Rps8	L13a-mediated translational silencing of Ceruloplasmin expression; SRP-dependent cotranslational protein targeting to membrane; Major pathway of rRNA processing in the nucleolus and cytosol; Formation of a pool of free 40S subunits; GTP hydrolysis and joining of the 60S ribosomal subunit; Nonsense Mediated Decay (NMD) independent of the Exon Junction Complex (EJC); Nonsense Mediated Decay (NMD) enhanced by the Exon Junction Complex (EJC); Translation initiation complex formation; Formation of the ternary complex, and subsequently, the 43S complex; Ribosomal scanning and start codon recognition	Cytoplasmic Ribosomal Proteins
Ktn1	A0A087WPW5	-0.0756418	-1.05383	23.2502	0.484446	0.633908	0.999722	0.999722	-4.7394	Kinectin OS=Mus musculus OX=10090 GN=Ktn1 PE=1 SV=1	0	156.619	19	18	112	17	1252	143.7	6.13	transport;other biological processes	other membranes;ER/Golgi	cytoskeletal activity	16709	ENSMUSG00000021843	Ktn1	NA	TNF-alpha NF-kB Signaling Pathway
Plxna2	P70207	0.0756288	1.05382	20.774	-0.362475	0.721216	0.999722	0.999722	-4.75573	Plexin-A2 OS=Mus musculus OX=10090 GN=Plxna2 PE=1 SV=2	0	118.214	12	19	145	7	1894	211.4	6.54	cell organization and biogenesis;developmental processes;signal transduction;other biological processes	plasma membrane;other membranes;other cell component	other molecular function	18845	ENSMUSG00000026640	Plxna2	Sema3A PAK dependent Axon repulsion; CRMPs in Sema3A signaling; SEMA3A-Plexin repulsion signaling by inhibiting Integrin adhesion	Spinal Cord Injury
Gng7	Q61016	0.0754676	1.0537	26.9066	-0.636986	0.532147	0.999722	0.999722	-4.71272	Guanine nucleotide-binding protein G(I)/G(S)/G(O) subunit gamma-7 OS=Mus musculus OX=10090 GN=Gng7 PE=1 SV=2	0	31.367	63	6	58	6	68	7.5	8.51	stress response;signal transduction;other biological processes	plasma membrane;other membranes;other cell component	other molecular function	NA	ENSMUSG00000048240	Gng7	Presynaptic function of Kainate receptors; G alpha (i) signalling events; Extra-nuclear estrogen signaling; Thrombin signalling through proteinase activated receptors (PARs); ADP signalling through P2Y purinoceptor 1; Vasopressin regulates renal water homeostasis via Aquaporins; G alpha (q) signalling events; G alpha (12/13) signalling events; Ca2+ pathway; G beta:gamma signalling through PLC beta; ADP signalling through P2Y purinoceptor 12; Adrenaline,noradrenaline inhibits insulin secretion; G alpha (s) signalling events; Glucagon-like Peptide-1 (GLP1) regulates insulin secretion; Thromboxane signalling through TP receptor; G-protein activation; Glucagon-type ligand receptors; Cooperation of PDCL (PhLP1) and TRiC/CCT in G-protein beta folding; G alpha (z) signalling events; G beta:gamma signalling through CDC42; Activation of G protein gated Potassium channels; Inhibition of voltage gated Ca2+ channels via Gbeta/gamma subunits; G beta:gamma signalling through PI3Kgamma; Prostacyclin signalling through prostacyclin receptor; G beta:gamma signalling through BTK	Myometrial Relaxation and Contraction Pathways; Calcium Regulation in the Cardiac Cell
Tpt1	P63028	-0.0754183	-1.05367	23.2742	0.520579	0.609	0.999722	0.999722	-4.7337	Translationally-controlled tumor protein OS=Mus musculus OX=10090 GN=Tpt1 PE=1 SV=1	0	78.007	47	4	50	4	172	19.5	4.86	other biological processes	cytosol;cytoskeleton;nucleus;other cytoplasmic organelle;other cell component	other molecular function	22070	ENSMUSG00000060126	Tpt1	NA	NA
Ubr4	A2AN08	0.0753963	1.05365	21.4287	-0.366799	0.718043	0.999722	0.999722	-4.75522	E3 ubiquitin-protein ligase UBR4 OS=Mus musculus OX=10090 GN=Ubr4 PE=1 SV=1	0	111.615	5	14	46	14	5180	571.9	6.06	protein metabolism;other metabolic processes	other membranes;cytosol;cytoskeleton;nucleus	other molecular function	69116	ENSMUSG00000066036	Ubr4	Neutrophil degranulation; Antigen processing: Ubiquitination & Proteasome degradation	NA
Gdi2	Q61598	-0.0753681	-1.05363	24.6527	0.495215	0.626435	0.999722	0.999722	-4.73775	Rab GDP dissociation inhibitor beta OS=Mus musculus OX=10090 GN=Gdi2 PE=1 SV=1	0	373.359	61	23	315	17	445	50.5	6.25	transport;signal transduction;other biological processes	other membranes;ER/Golgi;other cell component	enzyme regulator activity;other molecular function	14569	ENSMUSG00000021218	Gdi2	Neutrophil degranulation; RAB GEFs exchange GTP for GDP on RABs	NA
Inpp5b	Q8K337	0.0753523	1.05362	19.2913	-0.682499	0.503607	0.999722	0.999722	-4.70345	Type II inositol 1,4,5-trisphosphate 5-phosphatase OS=Mus musculus OX=10090 GN=Inpp5b PE=1 SV=1	0.057	1.082	2	1	1	1	993	112.7	5.64	other metabolic processes;developmental processes;signal transduction;other biological processes	other membranes;cytosol;ER/Golgi;other cytoplasmic organelle	other molecular function	16330	ENSMUSG00000028894	Inpp5b	Synthesis of IP3 and IP4 in the cytosol; Synthesis of IP2, IP, and Ins in the cytosol	NA
Akr7a2	Q8CG76	-0.0752873	-1.05357	23.3651	0.606087	0.552019	0.999722	0.999722	-4.71868	Aflatoxin B1 aldehyde reductase member 2 OS=Mus musculus OX=10090 GN=Akr7a2 PE=1 SV=3	0	85.745	24	6	51	6	367	40.6	8.12	other metabolic processes	cytosol;ER/Golgi;nucleus;other cell component	other molecular function	110198	ENSMUSG00000028743	Akr7a2	Aflatoxin activation and detoxification	Metapathway biotransformation; Aflatoxin B1 metabolism
Pnpla8	Q8K1N1	-0.0752305	-1.05353	23.0951	0.5813	0.568242	0.999722	0.999722	-4.72325	Calcium-independent phospholipase A2-gamma OS=Mus musculus OX=10090 GN=Pnpla8 PE=1 SV=1	0	124.826	23	16	97	16	776	87.3	9.23	other metabolic processes;transport;other biological processes	other membranes;mitochondrion;ER/Golgi;other cytoplasmic organelle	other molecular function	67452	ENSMUSG00000036257	Pnpla8	Acyl chain remodelling of PC; Acyl chain remodelling of PE	Eicosanoid Synthesis
Clec2f	Q8VI21	0.0751894	1.0535	20.3287	-0.451568	0.657284	0.999722	0.999722	-4.74417	C-type lectin domain family 2 member F OS=Mus musculus OX=10090 GN=Clec2f PE=3 SV=1	0.051	1.17	3	1	1	1	196	22.2	7.55	NA	plasma membrane;other membranes	signal transduction activity or receptor binding;other molecular function	NA	NA	Clec2f	NA	NA
Chchd3	D3Z0L4	0.0751853	1.0535	26.8694	-0.47646	0.639476	0.999722	0.999722	-4.74061	MICOS complex subunit Mic19 (Fragment) OS=Mus musculus OX=10090 GN=Chchd3 PE=1 SV=1	0	86.709	46	12	104	12	192	22.4	6.42	NA	NA	NA	NA	ENSMUSG00000053768	Chchd3	NA	NA
Iqsec1	A0A1D5RM83	0.0751714	1.05349	26.6831	-0.544244	0.592948	0.999722	0.999722	-4.72976	IQ motif and SEC7 domain-containing protein 1 OS=Mus musculus OX=10090 GN=Iqsec1 PE=1 SV=1	0	238.79	29	31	218	27	1051	117.9	7.68	other biological processes	other cell component	enzyme regulator activity	232227	ENSMUSG00000034312	Iqsec1	NA	NA
Rpl37a	P61514	0.0751643	1.05348	19.1666	-0.470304	0.643782	0.999722	0.999722	-4.74153	60S ribosomal protein L37a OS=Mus musculus OX=10090 GN=Rpl37a PE=1 SV=2	0.002	3.467	20	1	4	1	92	10.3	10.43	protein metabolism;other metabolic processes	cytosol;translational apparatus	nucleic acid binding activity;other molecular function	19981	ENSMUSG00000046330	Rpl37a	L13a-mediated translational silencing of Ceruloplasmin expression; SRP-dependent cotranslational protein targeting to membrane; Major pathway of rRNA processing in the nucleolus and cytosol; Formation of a pool of free 40S subunits; GTP hydrolysis and joining of the 60S ribosomal subunit; Nonsense Mediated Decay (NMD) independent of the Exon Junction Complex (EJC); Nonsense Mediated Decay (NMD) enhanced by the Exon Junction Complex (EJC)	Cytoplasmic Ribosomal Proteins
Mrpl17	Q9D8P4	0.0751617	1.05348	21.7013	-0.552425	0.587447	0.999722	0.999722	-4.72836	39S ribosomal protein L17, mitochondrial OS=Mus musculus OX=10090 GN=Mrpl17 PE=1 SV=1	0	23.021	26	5	31	5	176	20.2	9.82	cell organization and biogenesis;protein metabolism;other metabolic processes	mitochondrion;translational apparatus	other molecular function	27397	ENSMUSG00000030879	Mrpl17	Mitochondrial translation elongation; Mitochondrial translation termination	NA
Sptbn2	Q68FG2	0.0751059	1.05344	27.6168	-0.484958	0.633551	0.999722	0.999722	-4.73933	Spectrin beta chain OS=Mus musculus OX=10090 GN=Sptbn2 PE=1 SV=1	0	1532.39	52	102	1286	94	2388	270.8	5.86	cell-cell signaling;cell organization and biogenesis;transport;developmental processes;other biological processes	plasma membrane;other membranes;cytosol;cytoskeleton;ER/Golgi;other cytoplasmic organelle;other cell component	cytoskeletal activity;other molecular function	20743	ENSMUSG00000067889	Sptbn2	MHC class II antigen presentation; COPI-mediated anterograde transport; RAF/MAP kinase cascade; NCAM signaling for neurite out-growth; Interaction between L1 and Ankyrins	NA
Vps25	Q9CQ80	-0.0750032	-1.05336	19.3283	0.208942	0.836838	0.999722	0.999722	-4.76971	Vacuolar protein-sorting-associated protein 25 OS=Mus musculus OX=10090 GN=Vps25 PE=1 SV=1	0	10.361	14	2	4	2	176	20.7	6.34	protein metabolism;other metabolic processes;transport;other biological processes	other membranes;cytosol;nucleus;other cytoplasmic organelle;other cell component	other molecular function	28084	ENSMUSG00000078656	Vps25	Endosomal Sorting Complex Required For Transport (ESCRT)	NA
Praf2	Q9JIG8	-0.0749412	-1.05332	22.6427	0.471361	0.643042	0.999722	0.999722	-4.74137	PRA1 family protein 2 OS=Mus musculus OX=10090 GN=Praf2 PE=1 SV=1	0	28.19	27	5	40	5	178	19.5	9.6	transport	other membranes;other cytoplasmic organelle	NA	54637	ENSMUSG00000031149	Praf2	NA	NA
Cx3cl1	O35188	0.0749204	1.0533	20.1576	-0.753816	0.460701	0.999722	0.999722	-4.68776	Fractalkine OS=Mus musculus OX=10090 GN=Cx3cl1 PE=1 SV=3	0.001	4.107	3	1	3	1	395	42.1	5.54	cell adhesion;cell-cell signaling;cell cycle OR cell proliferation;cell organization and biogenesis;stress response;developmental processes;signal transduction;other biological processes	non-structural extracellular;plasma membrane;other membranes;other cell component	signal transduction activity or receptor binding	20312	ENSMUSG00000031778	Cx3cl1	G alpha (i) signalling events; Chemokine receptors bind chemokines	Chemokine signaling pathway
Slc41a2	Q8BYR8	0.0749204	1.0533	20.1576	-0.753816	0.460701	0.999722	0.999722	-4.68776	Solute carrier family 41 member 2 OS=Mus musculus OX=10090 GN=Slc41a2 PE=1 SV=1	0.051	1.173	2	1	1	1	573	62.3	6.2	transport	plasma membrane;other membranes	transporter activity	338365	ENSMUSG00000034591	Slc41a2	Metal ion SLC transporters	NA
Vps52	Q8C754	-0.0749037	-1.05329	22.6017	0.562198	0.580911	0.999722	0.999722	-4.72666	Vacuolar protein sorting-associated protein 52 homolog OS=Mus musculus OX=10090 GN=Vps52 PE=1 SV=1	0	78.061	17	10	39	10	723	82	5.9	transport;developmental processes;other biological processes	other membranes;cytosol;ER/Golgi;other cytoplasmic organelle;other cell component	other molecular function	224705	ENSMUSG00000024319	Vps52	Retrograde transport at the Trans-Golgi-Network	NA
Skt	A2AQ25	0.0748972	1.05329	24.6744	-0.532003	0.601225	0.999722	0.999722	-4.73182	Sickle tail protein OS=Mus musculus OX=10090 GN=Skt PE=1 SV=1	0	257.515	18	28	181	28	1946	212.9	7.77	developmental processes	other cell component	NA	208618	ENSMUSG00000036617	Skt	NA	NA
Grsf1	E9Q179	0.0748928	1.05328	20.3383	-0.673883	0.508942	0.999722	0.999722	-4.70525	G-rich sequence factor 1 OS=Mus musculus OX=10090 GN=Grsf1 PE=1 SV=1	0	32.097	17	4	21	4	362	41.6	5.33	RNA metabolism OR transcription;other metabolic processes	NA	nucleic acid binding activity	231413	ENSMUSG00000044221	Grsf1	NA	PluriNetWork: mechanisms associated with pluripotency; mRNA processing
Ddc	O88533	0.0748735	1.05327	22.9141	-0.470491	0.643651	0.999722	0.999722	-4.7415	Aromatic-L-amino-acid decarboxylase OS=Mus musculus OX=10090 GN=Ddc PE=1 SV=1	0	189.284	33	12	102	12	480	53.8	6.6	other metabolic processes;transport;developmental processes;other biological processes	ER/Golgi;other cell component	other molecular function	13195	ENSMUSG00000020182	Ddc	Serotonin and melatonin biosynthesis; Catecholamine biosynthesis	SIDS Susceptibility Pathways; Dopaminergic Neurogenesis; Parkinsons Disease Pathway; Biogenic Amine Synthesis; Tryptophan metabolism
Rabep1	O35551	0.0748551	1.05326	21.2347	-0.448583	0.659082	0.999722	0.999722	-4.74467	Rab GTPase-binding effector protein 1 OS=Mus musculus OX=10090 GN=Rabep1 PE=1 SV=2	0	70.556	10	8	34	8	862	99.5	5.01	transport;signal transduction;other biological processes	other cytoplasmic organelle;other cell component	signal transduction activity or receptor binding;enzyme regulator activity;other molecular function	54189	ENSMUSG00000020817	Rabep1	NA	NA
Dnajc19	Q9CQV7	-0.0747723	-1.05319	22.3437	0.586847	0.56459	0.999722	0.999722	-4.72224	Mitochondrial import inner membrane translocase subunit TIM14 OS=Mus musculus OX=10090 GN=Dnajc19 PE=1 SV=3	0	38.138	65	7	38	6	116	12.4	10.1	cell organization and biogenesis;transport;developmental processes;other biological processes	other membranes;mitochondrion;other cell component	enzyme regulator activity	67713	ENSMUSG00000027679	Dnajc19	NA	NA
KRT72	Q14CN4	-0.0747581	-1.05318	18.9925	0.187478	0.853974	0.999722	0.999722	-4.70785	CRAP Keratin, type II cytoskeletal 72 OS=Homo sapiens OX=9606 GN=KRT72 PE=1 SV=2	0	7.858	5	3	18	2	511	55.8	6.89	developmental processes	cytosol;cytoskeleton	NA	140807	ENSG00000170486	KRT72	Formation of the cornified envelope	NA
Ndufaf5	A2APY7	0.0746112	1.05308	20.6324	-0.560137	0.582286	0.999722	0.999722	-4.72702	Arginine-hydroxylase NDUFAF5, mitochondrial OS=Mus musculus OX=10090 GN=Ndufaf5 PE=1 SV=1	0	60.711	21	5	30	5	343	38.4	6.1	cell organization and biogenesis;protein metabolism;other metabolic processes	other membranes;mitochondrion	other molecular function	69487	ENSMUSG00000027384	Ndufaf5	Complex I biogenesis	NA
Eef1a2	P62631	-0.0745707	-1.05305	28.2072	0.596071	0.558545	0.999722	0.999722	-4.72055	Elongation factor 1-alpha 2 OS=Mus musculus OX=10090 GN=Eef1a2 PE=1 SV=1	0	328.676	44	18	414	10	463	50.4	9.03	protein metabolism;other metabolic processes;other biological processes	nucleus;other cell component	nucleic acid binding activity;other molecular function	13628	ENSMUSG00000016349	Eef1a2	NA	Translation Factors
Tmem132b	F7BAB2	0.0745111	1.053	21.6466	-0.419802	0.679595	0.999722	0.999722	-4.74862	Transmembrane protein 132B OS=Mus musculus OX=10090 GN=Tmem132b PE=1 SV=1	0	65.048	10	8	38	8	1078	119.3	4.87	NA	other membranes	NA	208151	ENSMUSG00000070498	Tmem132b	NA	NA
Yars1	Q91WQ3	-0.074491	-1.05299	22.5182	0.472326	0.642366	0.999722	0.999722	-4.74123	Tyrosine--tRNA ligase, cytoplasmic OS=Mus musculus OX=10090 GN=Yars1 PE=1 SV=3	0	79.284	26	12	65	12	528	59.1	7.01	protein metabolism;RNA metabolism OR transcription;other metabolic processes	cytosol;nucleus	nucleic acid binding activity;other molecular function	107271	ENSMUSG00000028811	Yars1	NA	NA
Acy1	A0A0R4J050	-0.0744717	-1.05298	19.4252	0.443943	0.663025	0.999722	0.999722	-4.74516	N-acyl-L-amino-acid amidohydrolase OS=Mus musculus OX=10090 GN=Acy1 PE=1 SV=1	0	24.979	11	3	6	3	408	45.8	6.21	other metabolic processes	other cell component	other molecular function	109652	ENSMUSG00000023262	Acy1	NA	NA
Ufc1	Q9CR09	-0.0744001	-1.05292	20.9799	0.451914	0.656725	0.999722	0.999722	-4.7442	Ubiquitin-fold modifier-conjugating enzyme 1 OS=Mus musculus OX=10090 GN=Ufc1 PE=1 SV=1	0	13.659	21	4	21	4	167	19.5	7.4	cell organization and biogenesis;protein metabolism;other metabolic processes;stress response;developmental processes	NA	other molecular function	66155	ENSMUSG00000062963	Ufc1	NA	NA
Osbpl8	B9EJ86	-0.0743037	-1.05285	24.2605	0.570246	0.575555	0.999722	0.999722	-4.72524	Oxysterol-binding protein-related protein 8 OS=Mus musculus OX=10090 GN=Osbpl8 PE=1 SV=1	0	108.285	24	16	102	16	889	101.2	6.96	cell organization and biogenesis;transport;other biological processes	other membranes;cytosol;ER/Golgi;nucleus;other cell component	transporter activity;other molecular function	237542	ENSMUSG00000020189	Osbpl8	Acyl chain remodelling of PS	NA
Dnah2	D3Z667	0.074235	1.0528	19.5415	-0.416216	0.683557	0.999722	0.999722	-4.70245	Dynein heavy chain 2, axonemal OS=Mus musculus OX=10090 GN=Dnah2 PE=1 SV=1	0.035	1.433	0	1	1	1	4462	512	6.47	other biological processes	cytoskeleton	cytoskeletal activity;other molecular function	327954	ENSMUSG00000005237	Dnah2	NA	NA
Mrps12	E9PUY1	0.0741609	1.05275	19.5607	-0.468553	0.64501	0.999722	0.999722	-4.74179	28S ribosomal protein S12, mitochondrial (Fragment) OS=Mus musculus OX=10090 GN=Mrps12 PE=1 SV=1	0	7.57	9	1	2	1	125	13.9	10.43	protein metabolism;other metabolic processes	translational apparatus	other molecular function	NA	ENSMUSG00000045948	Mrps12	NA	NA
Strn4	P58404	-0.0741109	-1.05271	21.3408	0.521213	0.608568	0.999722	0.999722	-4.7336	Striatin-4 OS=Mus musculus OX=10090 GN=Strn4 PE=1 SV=2	0	61.224	10	5	28	5	760	81.6	5.38	NA	other membranes;other cell component	other molecular function	97387	ENSMUSG00000030374	Strn4	NA	NA
Neo1	E9QK04	0.074037	1.05266	22.6654	-0.512643	0.61443	0.999722	0.999722	-4.73499	Neogenin OS=Mus musculus OX=10090 GN=Neo1 PE=1 SV=1	0	124.397	12	12	48	12	1492	162.8	6.49	cell organization and biogenesis;developmental processes;other biological processes	plasma membrane;other membranes;ER/Golgi;nucleus	other molecular function	18007	ENSMUSG00000032340	Neo1	NA	Splicing factor NOVA regulated synaptic proteins
Nceh1	Q8BLF1	0.0739467	1.05259	26.147	-0.544038	0.593086	0.999722	0.999722	-4.7298	Neutral cholesterol ester hydrolase 1 OS=Mus musculus OX=10090 GN=Nceh1 PE=1 SV=1	0	189.245	51	14	143	14	408	45.7	7.05	protein metabolism;other metabolic processes;signal transduction	plasma membrane;other membranes;ER/Golgi	other molecular function	320024	ENSMUSG00000027698	Nceh1	LDL clearance	NA
Arpc5	Q9CPW4	0.0739012	1.05256	23.5148	-0.601158	0.555225	0.999722	0.999722	-4.7196	Actin-related protein 2/3 complex subunit 5 OS=Mus musculus OX=10090 GN=Arpc5 PE=1 SV=3	0	83.542	46	6	61	6	151	16.3	5.67	cell organization and biogenesis;developmental processes;other biological processes	cytoskeleton;nucleus;other cytoplasmic organelle;other cell component	cytoskeletal activity	67771	ENSMUSG00000008475	Arpc5	EPHB-mediated forward signaling; Neutrophil degranulation; Regulation of actin dynamics for phagocytic cup formation; Clathrin-mediated endocytosis; RHO GTPases Activate WASPs and WAVEs	Regulation of Actin Cytoskeleton
Sparcl1	P70663	0.0736066	1.05234	21.9026	-0.434985	0.668741	0.999722	0.999722	-4.74657	SPARC-like protein 1 OS=Mus musculus OX=10090 GN=Sparcl1 PE=1 SV=3	0	141.426	19	11	75	11	650	72.2	4.6	cell adhesion;cell organization and biogenesis;signal transduction;other biological processes	non-structural extracellular;extracellular matrix;other cell component	other molecular function	13602	ENSMUSG00000029309	Sparcl1	Regulation of Insulin-like Growth Factor (IGF) transport and uptake by Insulin-like Growth Factor Binding Proteins (IGFBPs); Post-translational protein phosphorylation	NA
Dnajc11	Q5U458	0.0735948	1.05234	25.2144	-0.708233	0.487865	0.999722	0.999722	-4.69795	DnaJ homolog subfamily C member 11 OS=Mus musculus OX=10090 GN=Dnajc11 PE=1 SV=2	0	177.16	34	16	189	16	559	63.2	8.32	cell organization and biogenesis	other membranes;mitochondrion	NA	230935	ENSMUSG00000039768	Dnajc11	NA	NA
Tanc2	A2A690	-0.0735865	-1.05233	22.0577	0.681837	0.504015	0.999722	0.999722	-4.70359	Protein TANC2 OS=Mus musculus OX=10090 GN=Tanc2 PE=1 SV=1	0	85.25	8	13	65	12	1994	220.1	7.97	transport;developmental processes;other biological processes	other cell component	NA	77097	ENSMUSG00000053580	Tanc2	NA	NA
Atp2b3	Q0VF55	0.0735097	1.05227	19.2202	-0.442058	0.663709	0.999722	0.999722	-4.74559	Calcium-transporting ATPase OS=Mus musculus OX=10090 GN=Atp2b3 PE=1 SV=1	0	683.587	30	32	694	1	1220	134.3	5.69	transport;other biological processes	plasma membrane;other membranes;other cell component	transporter activity;other molecular function	320707	ENSMUSG00000031376	Atp2b3	Ion homeostasis; Ion transport by P-type ATPases; Reduction of cytosolic Ca++ levels	Calcium Regulation in the Cardiac Cell
Far1	Q922J9	-0.0734991	-1.05227	19.2529	0.275537	0.786039	0.999722	0.999722	-4.76455	Fatty acyl-CoA reductase 1 OS=Mus musculus OX=10090 GN=Far1 PE=1 SV=1	0.009	2.036	3	1	2	1	515	59.4	9.19	other metabolic processes	other membranes;other cytoplasmic organelle;other cell component	other molecular function	67420	ENSMUSG00000030759	Far1	Wax biosynthesis	NA
Hacd3	Q8K2C9	0.0733318	1.05214	23.6817	-0.398727	0.694782	0.999722	0.999722	-4.75135	Very-long-chain (3R)-3-hydroxyacyl-CoA dehydratase 3 OS=Mus musculus OX=10090 GN=Hacd3 PE=1 SV=2	0	62.477	25	8	78	8	362	43.1	9.13	other metabolic processes;stress response;signal transduction;other biological processes	other membranes;ER/Golgi;nucleus	other molecular function	57874	ENSMUSG00000033629	Hacd3	Synthesis of very long-chain fatty acyl-CoAs	NA
Ina	P46660	0.0733295	1.05214	28.2836	-0.500763	0.622602	0.999722	0.999722	-4.73688	Alpha-internexin OS=Mus musculus OX=10090 GN=Ina PE=1 SV=3	0	359.808	66	33	519	28	501	55.3	5.4	cell organization and biogenesis;developmental processes;other biological processes	cytoskeleton;other cell component	cytoskeletal activity;other molecular function	226180	ENSMUSG00000034336	Ina	NA	NA
Timm17b	Q9Z0V7	-0.0732985	-1.05212	20.8362	0.489492	0.630402	0.999722	0.999722	-4.73863	Mitochondrial import inner membrane translocase subunit Tim17-B OS=Mus musculus OX=10090 GN=Timm17b PE=1 SV=1	0	30.254	34	4	21	4	172	18.3	9.03	cell organization and biogenesis;transport	other membranes;mitochondrion	transporter activity	21855	ENSMUSG00000031158	Timm17b	NA	NA
Gnb3	Q61011	-0.0732794	-1.05211	20.4408	0.521838	0.608141	0.999722	0.999722	-4.7335	Guanine nucleotide-binding protein G(I)/G(S)/G(T) subunit beta-3 OS=Mus musculus OX=10090 GN=Gnb3 PE=1 SV=2	0	14.337	20	5	50	2	340	37.2	5.69	cell organization and biogenesis;signal transduction;other biological processes	plasma membrane;other membranes;other cell component	cytoskeletal activity;other molecular function	14695	ENSMUSG00000023439	Gnb3	G alpha (i) signalling events; ADP signalling through P2Y purinoceptor 12; Adrenaline,noradrenaline inhibits insulin secretion; Extra-nuclear estrogen signaling; Cooperation of PDCL (PhLP1) and TRiC/CCT in G-protein beta folding; Glucagon-like Peptide-1 (GLP1) regulates insulin secretion; G alpha (z) signalling events; G alpha (q) signalling events; G alpha (12/13) signalling events; Ca2+ pathway; G beta:gamma signalling through PLC beta; Presynaptic function of Kainate receptors; G alpha (s) signalling events; Vasopressin regulates renal water homeostasis via Aquaporins; Thromboxane signalling through TP receptor; Thrombin signalling through proteinase activated receptors (PARs); G-protein activation; Glucagon-type ligand receptors; G beta:gamma signalling through CDC42; Activation of G protein gated Potassium channels; Inhibition of voltage gated Ca2+ channels via Gbeta/gamma subunits; ADP signalling through P2Y purinoceptor 1; G beta:gamma signalling through PI3Kgamma; Prostacyclin signalling through prostacyclin receptor; G beta:gamma signalling through BTK; Synthesis, secretion, and inactivation of Glucagon-like Peptide-1 (GLP-1)	SIDS Susceptibility Pathways; Chemokine signaling pathway; G Protein Signaling Pathways; Focal Adhesion-PI3K-Akt-mTOR-signaling pathway; Myometrial Relaxation and Contraction Pathways; Calcium Regulation in the Cardiac Cell
Ddx1	Q91VR5	-0.0732614	-1.05209	22.5649	0.486558	0.632439	0.999722	0.999722	-4.73908	ATP-dependent RNA helicase DDX1 OS=Mus musculus OX=10090 GN=Ddx1 PE=1 SV=1	0	47.923	15	9	38	9	740	82.4	7.21	cell organization and biogenesis;DNA metabolism;RNA metabolism OR transcription;other metabolic processes;stress response;other biological processes	cytosol;mitochondrion;nucleus;other cell component	nucleic acid binding activity;other molecular function	104721	ENSMUSG00000037149	Ddx1	NA	mRNA processing
Adam22	Q9R1V6	-0.0732449	-1.05208	25.2367	0.559405	0.582775	0.999722	0.999722	-4.72715	Disintegrin and metalloproteinase domain-containing protein 22 OS=Mus musculus OX=10090 GN=Adam22 PE=1 SV=2	0	239.634	26	17	178	17	904	99.7	7.83	protein metabolism;other metabolic processes;developmental processes;other biological processes	plasma membrane;other membranes;other cell component	other molecular function	11496	ENSMUSG00000040537	Adam22	LGI-ADAM interactions	NA
Coq9	Q8K1Z0	0.0731841	1.05204	25.3311	-0.349785	0.730556	0.999722	0.999722	-4.75716	Ubiquinone biosynthesis protein COQ9, mitochondrial OS=Mus musculus OX=10090 GN=Coq9 PE=1 SV=1	0	152.898	39	10	149	10	313	35.1	5.92	other metabolic processes	other membranes;mitochondrion	other molecular function	67914	ENSMUSG00000031782	Coq9	NA	NA
Septin5	A0A338P769	-0.0731528	-1.05201	23.8059	0.531846	0.601331	0.999722	0.999722	-4.73185	Septin-5 OS=Mus musculus OX=10090 GN=Septin5 PE=1 SV=1	0	182.46	43	16	295	2	378	43.8	6.67	other biological processes	cytoskeleton;ER/Golgi	other molecular function	NA	ENSMUSG00000072214	Septin5	NA	Parkinsons Disease Pathway
Gnai3	Q9DC51	0.0731378	1.052	21.3065	-0.540258	0.595637	0.999722	0.999722	-4.73044	Guanine nucleotide-binding protein G(i) subunit alpha OS=Mus musculus OX=10090 GN=Gnai3 PE=1 SV=3	0	123.712	28	8	238	3	354	40.5	5.69	cell cycle OR cell proliferation;cell organization and biogenesis;other metabolic processes;transport;developmental processes;signal transduction;other biological processes	plasma membrane;other membranes;cytoskeleton;ER/Golgi;other cell component	signal transduction activity or receptor binding;other molecular function	14679	ENSMUSG00000000001	Gnai3	G alpha (i) signalling events; Extra-nuclear estrogen signaling; ADP signalling through P2Y purinoceptor 12; Adenylate cyclase inhibitory pathway	Chemokine signaling pathway; G Protein Signaling Pathways; Calcium Regulation in the Cardiac Cell; Signal Transduction of S1P Receptor
Tdrkh	A0A0G2JFB2	0.0731284	1.052	23.9678	-0.587912	0.56389	0.999722	0.999722	-4.72205	Tudor and KH domain-containing protein OS=Mus musculus OX=10090 GN=Tdrkh PE=1 SV=1	0	129.33	25	11	97	11	556	61.6	4.89	NA	other membranes	nucleic acid binding activity	NA	ENSMUSG00000041912	Tdrkh	NA	NA
Adsl	P54822	0.0728824	1.05182	22.25	-0.551667	0.587956	0.999722	0.999722	-4.72849	Adenylosuccinate lyase OS=Mus musculus OX=10090 GN=Adsl PE=1 SV=2	0	115.336	35	11	87	11	484	54.8	7.27	other metabolic processes;stress response;other biological processes	cytosol;other cell component	other molecular function	11564	ENSMUSG00000022407	Adsl	Purine ribonucleoside monophosphate biosynthesis	Purine metabolism; Nucleotide Metabolism
Nae1	Q8VBW6	0.0728659	1.0518	19.6511	-0.300025	0.767793	0.999722	0.999722	-4.76227	NEDD8-activating enzyme E1 regulatory subunit OS=Mus musculus OX=10090 GN=Nae1 PE=1 SV=1	0	22.235	5	2	8	2	534	60.2	5.52	cell cycle OR cell proliferation;protein metabolism;other metabolic processes;other biological processes	plasma membrane;other membranes;other cytoplasmic organelle;other cell component	other molecular function	234664	ENSMUSG00000031878	Nae1	Neddylation	Alzheimers Disease
Prmt8	Q6PAK3	-0.0727525	-1.05172	21.7932	0.368065	0.717114	0.999722	0.999722	-4.75508	Protein arginine N-methyltransferase 8 OS=Mus musculus OX=10090 GN=Prmt8 PE=1 SV=2	0	23.11	11	4	25	2	394	45.2	6.93	cell organization and biogenesis;protein metabolism;other metabolic processes	plasma membrane;other membranes	other molecular function	381813	ENSMUSG00000030350	Prmt8	NA	NA
Dnpep	Q3TVK3	-0.0726775	-1.05167	23.2909	0.490921	0.62941	0.999722	0.999722	-4.73841	Aspartyl aminopeptidase OS=Mus musculus OX=10090 GN=Dnpep PE=1 SV=1	0	99.844	25	9	88	9	475	52.4	7.25	protein metabolism;other metabolic processes	cytosol	other molecular function	13437	ENSMUSG00000026209	Dnpep	NA	NA
Psd3	E9PUC5	0.0726542	1.05165	22.5633	-0.454159	0.655139	0.999722	0.999722	-4.74388	PH and SEC7 domain-containing protein 3 OS=Mus musculus OX=10090 GN=Psd3 PE=1 SV=1	0	197.71	48	17	190	2	376	42.3	9.6	NA	NA	other molecular function	234353	ENSMUSG00000030465	Psd3	NA	NA
Psmg1	Q9JK23	0.0726151	1.05162	17.4391	-0.43301	0.671164	0.999722	0.999722	-4.74658	Proteasome assembly chaperone 1 OS=Mus musculus OX=10090 GN=Psmg1 PE=1 SV=1	0	18.031	9	2	6	2	289	33.1	6.37	cell cycle OR cell proliferation;cell organization and biogenesis;developmental processes	cytosol;ER/Golgi;nucleus;other cell component	other molecular function	56088	ENSMUSG00000022913	Psmg1	NA	NA
Pkia	P63248	0.0725626	1.05158	18.6241	-0.224108	0.825342	0.999722	0.999722	-4.76864	cAMP-dependent protein kinase inhibitor alpha OS=Mus musculus OX=10090 GN=Pkia PE=1 SV=2	0	38.97	71	3	4	3	76	8	4.54	other biological processes	nucleus;other cell component	enzyme regulator activity;other molecular function	18767	ENSMUSG00000027499	Pkia	NA	Myometrial Relaxation and Contraction Pathways; Calcium Regulation in the Cardiac Cell
Fgf1	P61148	-0.0724932	-1.05153	18.6242	0.39391	0.698272	0.999722	0.999722	-4.75195	Fibroblast growth factor 1 OS=Mus musculus OX=10090 GN=Fgf1 PE=1 SV=1	0.001	4.989	12	2	8	2	155	17.4	7.02	cell cycle OR cell proliferation;stress response;developmental processes;signal transduction;other biological processes	non-structural extracellular;extracellular matrix;cytosol;nucleus;other cell component	signal transduction activity or receptor binding;other molecular function	14164	ENSMUSG00000036585	Fgf1	RAF/MAP kinase cascade; PIP3 activates AKT signaling; PI5P, PP2A and IER3 Regulate PI3K/AKT Signaling; PI3K Cascade; Phospholipase C-mediated cascade; FGFR2; PI-3K cascade:FGFR2; SHC-mediated cascade:FGFR2; FRS-mediated FGFR2 signaling; Negative regulation of FGFR2 signaling; FGFR4 ligand binding and activation; Phospholipase C-mediated cascade; FGFR4; FRS-mediated FGFR4 signaling; SHC-mediated cascade:FGFR4; PI-3K cascade:FGFR4; Negative regulation of FGFR4 signaling; FGFR3b ligand binding and activation; FGFR3c ligand binding and activation; FGFR2c ligand binding and activation; Phospholipase C-mediated cascade; FGFR3; SHC-mediated cascade:FGFR3; FRS-mediated FGFR3 signaling; PI-3K cascade:FGFR3; Negative regulation of FGFR3 signaling; Phospholipase C-mediated cascade: FGFR1; SHC-mediated cascade:FGFR1; PI-3K cascade:FGFR1; FRS-mediated FGFR1 signaling; Negative regulation of FGFR1 signaling; FGFR1b ligand binding and activation; FGFR2b ligand binding and activation; FGFR1c ligand binding and activation	Focal Adhesion-PI3K-Akt-mTOR-signaling pathway; ESC Pluripotency Pathways; Lung fibrosis; Regulation of Actin Cytoskeleton
Nsmf	F6TKU5	-0.0724667	-1.05151	23.8261	0.571495	0.574727	0.999722	0.999722	-4.72501	NMDA receptor synaptonuclear-signaling and neuronal migration factor OS=Mus musculus OX=10090 GN=Nsmf PE=1 SV=1	0.016	1.954	1	1	3	1	509	57.4	8.51	other biological processes	NA	NA	NA	ENSMUSG00000006476	Nsmf	NA	NA
Hecw2	Q6I6G8	-0.0722511	-1.05136	19.181	0.415311	0.683789	0.999722	0.999722	-4.74897	E3 ubiquitin-protein ligase HECW2 OS=Mus musculus OX=10090 GN=Hecw2 PE=1 SV=1	0	20.354	3	3	5	3	1578	176.1	5.41	protein metabolism;other metabolic processes;other biological processes	cytoskeleton;other cell component	other molecular function	329152	ENSMUSG00000042807	Hecw2	Antigen processing: Ubiquitination & Proteasome degradation	NA
Synrg	V9GXD9	-0.0721705	-1.0513	19.4634	0.420259	0.68067	0.999722	0.999722	-4.7482	Synergin gamma OS=Mus musculus OX=10090 GN=Synrg PE=1 SV=1	0	36.868	4	4	5	4	1216	129.9	5.02	NA	NA	NA	NA	ENSMUSG00000034940	Synrg	NA	NA
Prkg2	E9QPH0	-0.0721082	-1.05125	22.2614	0.361208	0.722146	0.999722	0.999722	-4.75587	cGMP-dependent protein kinase OS=Mus musculus OX=10090 GN=Prkg2 PE=1 SV=1	0.036	1.423	1	1	11	1	733	84.2	8.4	protein metabolism;other metabolic processes	NA	kinase activity;other molecular function	NA	ENSMUSG00000029334	Prkg2	NA	NA
Cyth1	A2A517	0.0720807	1.05123	19.1869	-0.431964	0.670894	0.999722	0.999722	-4.74698	Cytohesin-1 (Fragment) OS=Mus musculus OX=10090 GN=Cyth1 PE=1 SV=1	0	25.365	11	4	29	1	460	52.5	5.2	other biological processes	NA	enzyme regulator activity	NA	ENSMUSG00000017132	Cyth1	NA	NA
Fkbp1b	Q9Z2I2	0.0720421	1.0512	20.3332	-0.463537	0.649218	0.999722	0.999722	-4.74234	Peptidyl-prolyl cis-trans isomerase FKBP1B OS=Mus musculus OX=10090 GN=Fkbp1b PE=1 SV=3	0	28.084	26	2	10	2	108	11.8	8.47	cell-cell signaling;cell cycle OR cell proliferation;protein metabolism;other metabolic processes;stress response;transport;signal transduction;other biological processes	other membranes;cytosol;cytoskeleton;ER/Golgi;other cell component	signal transduction activity or receptor binding;other molecular function	14226	ENSMUSG00000020635	Fkbp1b	Stimuli-sensing channels; Ion homeostasis	NA
St13	F8WJK8	-0.072017	-1.05119	24.8503	0.535515	0.598844	0.999722	0.999722	-4.73123	Hsc70-interacting protein OS=Mus musculus OX=10090 GN=St13 PE=1 SV=1	0	79.428	20	8	94	8	362	40.5	5.3	NA	NA	other molecular function	NA	ENSMUSG00000022403	St13	NA	NA
Vapa	Q9WV55	0.0720026	1.05117	25.9696	-0.405087	0.690184	0.999722	0.999722	-4.75054	Vesicle-associated membrane protein-associated protein A OS=Mus musculus OX=10090 GN=Vapa PE=1 SV=2	0	158.125	51	10	217	9	249	27.8	8.4	cell organization and biogenesis;transport;developmental processes;other biological processes	plasma membrane;other membranes;cytoskeleton;ER/Golgi;nucleus;other cell component	cytoskeletal activity;other molecular function	30960	ENSMUSG00000024091	Vapa	Neutrophil degranulation; Insertion of tail-anchored proteins into the endoplasmic reticulum membrane; Sphingolipid de novo biosynthesis	Exercise-induced Circadian Regulation
B630019K06Rik	Q7TNS5	-0.0719662	-1.05115	19.001	0.187713	0.853793	0.999722	0.999722	-4.69073	RIKEN cDNA B630019K06 gene OS=Mus musculus OX=10090 GN=B630019K06Rik PE=1 SV=1	0	6.779	3	1	8	1	333	34.8	6.65	NA	NA	NA	NA	ENSMUSG00000052364	B630019K06Rik	NA	NA
Shisa7	Q8C3Q5	0.0719546	1.05114	23.2085	-0.280868	0.782013	0.999722	0.999722	-4.76408	Protein shisa-7 OS=Mus musculus OX=10090 GN=Shisa7 PE=1 SV=3	0	97.609	16	8	81	8	558	58.3	9.82	cell organization and biogenesis;signal transduction;other biological processes	plasma membrane;other membranes;other cell component	signal transduction activity or receptor binding	232813	ENSMUSG00000053550	Shisa7	NA	NA
Faim2	Q8K097	0.071919	1.05111	20.7476	-0.519634	0.609646	0.999722	0.999722	-4.73386	Protein lifeguard 2 OS=Mus musculus OX=10090 GN=Faim2 PE=2 SV=1	0	33.055	7	2	16	2	317	35.2	6.92	stress response;developmental processes;other biological processes	plasma membrane;other membranes;ER/Golgi	NA	72393	ENSMUSG00000023011	Faim2	NA	NA
Cd47	A0A2R8VK70	0.0718139	1.05104	21.4569	-0.460206	0.650875	0.999722	0.999722	-4.74301	Integrin-associated protein OS=Mus musculus OX=10090 GN=Cd47 PE=1 SV=1	0	99.762	19	7	199	1	321	35.1	8.21	other biological processes	plasma membrane;other membranes	other molecular function	NA	ENSMUSG00000055447	Cd47	NA	Spinal Cord Injury
Tcp11l1	Q8BTG3	0.071766	1.051	17.3401	-0.311006	0.759574	0.999722	0.999722	-4.74057	T-complex protein 11-like protein 1 OS=Mus musculus OX=10090 GN=Tcp11l1 PE=1 SV=1	0	6.645	2	1	8	1	509	56.3	5.5	signal transduction	cytoskeleton	NA	320554	ENSMUSG00000027175	Tcp11l1	NA	NA
Anxa6	F8WIT2	0.071677	1.05094	27.9282	-0.651378	0.523027	0.999722	0.999722	-4.70985	Annexin OS=Mus musculus OX=10090 GN=Anxa6 PE=1 SV=1	0	340.51	53	32	313	1	667	75.2	5.55	NA	other cell component	other molecular function	11749	ENSMUSG00000018340	Anxa6	NA	Prostaglandin Synthesis and Regulation; Calcium Regulation in the Cardiac Cell
Vcp	Q01853	0.0716558	1.05092	26.5777	-0.484725	0.633713	0.999722	0.999722	-4.73936	Transitional endoplasmic reticulum ATPase OS=Mus musculus OX=10090 GN=Vcp PE=1 SV=4	0	497.884	48	36	473	36	806	89.3	5.26	cell cycle OR cell proliferation;cell organization and biogenesis;protein metabolism;DNA metabolism;other metabolic processes;stress response;transport;other biological processes	other membranes;cytosol;ER/Golgi;nucleus;other cell component	signal transduction activity or receptor binding;enzyme regulator activity;other molecular function	269523	ENSMUSG00000028452	Vcp	ABC-family proteins mediated transport; Hedgehog ligand biogenesis; RHOH GTPase cycle; Neutrophil degranulation; Ovarian tumor domain proteases; Translesion Synthesis by POLH; HSF1 activation; N-glycan trimming in the ER and Calnexin/Calreticulin cycle; Josephin domain DUBs; Protein methylation	IL-9 Signaling Pathway
Exoc7	O35250	0.0715544	1.05085	23.4706	-0.233272	0.81818	0.999722	0.999722	-4.76799	Exocyst complex component 7 OS=Mus musculus OX=10090 GN=Exoc7 PE=1 SV=2	0	125.672	29	18	90	18	697	79.9	6.98	transport;other biological processes	plasma membrane;other membranes;cytosol;cytoskeleton;other cell component	NA	53413	ENSMUSG00000020792	Exoc7	VxPx cargo-targeting to cilium; Insulin processing	Dysregulated miRNA Targeting in Insulin/PI3K-AKT Signaling
1600014C10Rik	J3QPY0	-0.0715239	-1.05083	18.2726	0.300359	0.767342	0.999722	0.999722	-4.76227	RIKEN cDNA 1600014C10 gene OS=Mus musculus OX=10090 GN=1600014C10Rik PE=1 SV=1	0.001	4.545	18	1	3	1	55	5.6	8.98	NA	other membranes;cytosol;mitochondrion;ER/Golgi	NA	NA	ENSMUSG00000054676	1600014C10Rik	NA	NA
Septin2	P42208	-0.0714901	-1.0508	24.5338	0.54205	0.594427	0.999722	0.999722	-4.73013	Septin-2 OS=Mus musculus OX=10090 GN=Septin2 PE=1 SV=2	0	209.301	51	13	179	13	361	41.5	6.55	cell cycle OR cell proliferation;cell organization and biogenesis;developmental processes;signal transduction;other biological processes	non-structural extracellular;plasma membrane;other membranes;cytoskeleton;ER/Golgi;nucleus;other cell component	enzyme regulator activity;other molecular function	18000	ENSMUSG00000026276; ENSMUSG00000116048	Septin2	Anchoring of the basal body to the plasma membrane	NA
Nfs1	Q9Z1J3	-0.0714248	-1.05075	25.0956	0.579877	0.569181	0.999722	0.999722	-4.72351	Cysteine desulfurase, mitochondrial OS=Mus musculus OX=10090 GN=Nfs1 PE=1 SV=3	0	193.04	40	16	188	16	459	50.5	8.16	cell organization and biogenesis;protein metabolism;other metabolic processes	cytosol;mitochondrion;nucleus	other molecular function	18041	ENSMUSG00000027618	Nfs1	Mitochondrial iron-sulfur cluster biogenesis; Molybdenum cofactor biosynthesis	NA
Ddx3x	Q62167	-0.0713196	-1.05068	23.65	0.531489	0.601574	0.999722	0.999722	-4.73191	ATP-dependent RNA helicase DDX3X OS=Mus musculus OX=10090 GN=Ddx3x PE=1 SV=3	0	129.814	31	18	108	3	662	73.1	7.18	cell-cell signaling;cell organization and biogenesis;protein metabolism;RNA metabolism OR transcription;other metabolic processes;stress response;signal transduction;other biological processes	plasma membrane;other membranes;cytosol;cytoskeleton;nucleus;other cell component	enzyme regulator activity;cytoskeletal activity;translation activity;nucleic acid binding activity;other molecular function	13205	ENSMUSG00000000787	Ddx3x	Neutrophil degranulation	TNF-alpha NF-kB Signaling Pathway; mRNA processing
Adgrb3	Q8BJ13	0.0713107	1.05067	22.3319	-0.400179	0.693731	0.999722	0.999722	-4.75117	Adhesion G protein-coupled receptor B3 OS=Mus musculus OX=10090 GN=Adgrb3 PE=1 SV=1	0	138.946	19	8	62	8	652	73.2	6.86	signal transduction;other biological processes	other membranes	other molecular function	210933	ENSMUSG00000033569	Adgrb3	NA	Non-odorant GPCRs
Tcp1	P11983	-0.0712363	-1.05062	24.5868	0.540956	0.595165	0.999722	0.999722	-4.73032	T-complex protein 1 subunit alpha OS=Mus musculus OX=10090 GN=Tcp1 PE=1 SV=3	0	273.201	49	20	241	20	556	60.4	6.16	transport;other biological processes	cytosol;cytoskeleton;ER/Golgi;other cell component	other molecular function	21454	ENSMUSG00000068039	Tcp1	BBSome-mediated cargo-targeting to cilium; Cooperation of PDCL (PhLP1) and TRiC/CCT in G-protein beta folding; Association of TriC/CCT with target proteins during biosynthesis	NA
Tmem33	A0A0R4J1Z3	-0.0712335	-1.05061	22.3989	0.532918	0.600604	0.999722	0.999722	-4.73167	Transmembrane protein 33 OS=Mus musculus OX=10090 GN=Tmem33 PE=1 SV=1	0	30.327	15	4	55	4	246	27.9	9.66	NA	other membranes	NA	67878	ENSMUSG00000037720	Tmem33	NA	NA
Ranbp6	Q8BIV3	0.0711653	1.05056	18.6045	-0.558141	0.58362	0.999722	0.999722	-4.72737	Ran-binding protein 6 OS=Mus musculus OX=10090 GN=Ranbp6 PE=1 SV=3	0	15.2	1	1	5	1	1105	124.5	5.03	transport	nucleus;other cell component	other molecular function	240614	ENSMUSG00000074909	Ranbp6	NA	NA
Ufm1	P61961	0.0711011	1.05052	20.3565	-0.395986	0.696767	0.999722	0.999722	-4.7517	Ubiquitin-fold modifier 1 OS=Mus musculus OX=10090 GN=Ufm1 PE=1 SV=1	0	63.318	59	4	27	4	85	9.1	9.31	cell organization and biogenesis;protein metabolism;other metabolic processes;stress response;developmental processes;other biological processes	ER/Golgi;nucleus;other cell component	NA	67890	ENSMUSG00000027746	Ufm1	NA	NA
Naga	Q9QWR8	-0.07109	-1.05051	21.1515	0.37782	0.70998	0.999722	0.999722	-4.75392	Alpha-N-acetylgalactosaminidase OS=Mus musculus OX=10090 GN=Naga PE=1 SV=2	0	32.284	11	4	24	4	415	47.2	6.44	other metabolic processes	other cytoplasmic organelle;other cell component	other molecular function	17939	ENSMUSG00000022453	Naga	NA	NA
Taldo1	Q93092	0.0710859	1.05051	23.6891	-0.550577	0.588688	0.999722	0.999722	-4.72868	Transaldolase OS=Mus musculus OX=10090 GN=Taldo1 PE=1 SV=2	0	65.66	30	11	78	11	337	37.4	7.03	other metabolic processes	cytosol;other cell component	other molecular function	21351	ENSMUSG00000025503	Taldo1	Insulin effects increased synthesis of Xylulose-5-Phosphate; Pentose phosphate pathway	Pentose Phosphate Pathway
Mical3	A0A5F8MPU7	0.0710182	1.05046	22.8372	-0.622134	0.541649	0.999722	0.999722	-4.71562	F-actin monooxygenase OS=Mus musculus OX=10090 GN=Mical3 PE=1 SV=1	0	76.545	6	11	59	11	2044	229.4	5.41	transport	cytoskeleton;nucleus;other cell component	cytoskeletal activity;other molecular function	NA	ENSMUSG00000051586	Mical3	NA	NA
Camkk2	Q8C078	0.0709003	1.05037	19.7804	-0.338121	0.739181	0.999722	0.999722	-4.75844	Calcium/calmodulin-dependent protein kinase kinase 2 OS=Mus musculus OX=10090 GN=Camkk2 PE=1 SV=2	0	30.118	7	4	12	4	588	64.6	5.9	protein metabolism;other metabolic processes;signal transduction;other biological processes	cytosol;nucleus;other cell component	kinase activity;other molecular function	207565	ENSMUSG00000029471	Camkk2	CaMK IV-mediated phosphorylation of CREB; CREB1 phosphorylation through the activation of CaMKII/CaMKK/CaMKIV cascasde; Activation of RAC1 downstream of NMDARs	NA
Wdfy1	E9Q4P1	-0.070816	-1.05031	21.3621	0.51523	0.612658	0.999722	0.999722	-4.73457	WD repeat and FYVE domain-containing protein 1 OS=Mus musculus OX=10090 GN=Wdfy1 PE=1 SV=1	0	34.165	16	4	32	4	410	46.2	7.34	other biological processes	cytosol;nucleus;other cytoplasmic organelle	other molecular function	69368	ENSMUSG00000073643	Wdfy1	NA	NA
Sirpa	E0CX65	-0.0707734	-1.05028	22.0302	0.379926	0.708443	0.999722	0.999722	-4.75367	Tyrosine-protein phosphatase non-receptor type substrate 1 OS=Mus musculus OX=10090 GN=Sirpa PE=1 SV=1	0	241.344	47	5	241	1	172	18.9	7.37	NA	other membranes	NA	19261	ENSMUSG00000037902	Sirpa	NA	IL-1 Signaling Pathway
Ybx1	P62960	0.0707066	1.05023	19.9057	-0.468657	0.644936	0.999722	0.999722	-4.74177	Y-box-binding protein 1 OS=Mus musculus OX=10090 GN=Ybx1 PE=1 SV=3	0	42.352	21	4	25	4	322	35.7	9.88	RNA metabolism OR transcription;other metabolic processes;transport;developmental processes;other biological processes	non-structural extracellular;other membranes;cytosol;nucleus;other cell component	nucleic acid binding activity;other molecular function	22608	ENSMUSG00000028639	Ybx1	mRNA Splicing - Major Pathway; mRNA Splicing - Minor Pathway; Noncanonical activation of NOTCH3	SIDS Susceptibility Pathways; mRNA processing; IL-2 Signaling Pathway
Ndrg2	Q9QYG0	-0.0705986	-1.05015	25.4037	0.340829	0.737175	0.999722	0.999722	-4.75814	Protein NDRG2 OS=Mus musculus OX=10090 GN=Ndrg2 PE=1 SV=1	0	262.436	49	11	190	3	371	40.8	5.4	cell-cell signaling;cell organization and biogenesis;developmental processes;signal transduction;other biological processes	ER/Golgi;nucleus;other cell component	NA	29811	ENSMUSG00000004558	Ndrg2	NA	NA
Ablim3	Q69ZX8	-0.070572	-1.05013	20.7956	0.572168	0.57428	0.999722	0.999722	-4.72489	Actin-binding LIM protein 3 OS=Mus musculus OX=10090 GN=Ablim3 PE=1 SV=2	0	17.746	3	2	10	2	682	77.6	8.54	cell organization and biogenesis;RNA metabolism OR transcription;other metabolic processes;other biological processes	cytoskeleton;other cell component	cytoskeletal activity;other molecular function	319713	ENSMUSG00000032735	Ablim3	NA	NA
Cmpk2	Q3U5Q7	-0.0705644	-1.05013	22.6674	0.568578	0.576664	0.999722	0.999722	-4.72553	UMP-CMP kinase 2, mitochondrial OS=Mus musculus OX=10090 GN=Cmpk2 PE=1 SV=2	0	96.004	25	9	50	9	447	50	7.27	other metabolic processes;other biological processes	mitochondrion;other cell component	kinase activity;other molecular function	22169	ENSMUSG00000020638	Cmpk2	NA	NA
Rpl35a	O55142	0.070532	1.0501	22.1896	-0.565511	0.578703	0.999722	0.999722	-4.72607	60S ribosomal protein L35a OS=Mus musculus OX=10090 GN=Rpl35a PE=1 SV=2	0	6.769	21	3	12	3	110	12.5	10.89	protein metabolism;RNA metabolism OR transcription;other metabolic processes;other biological processes	cytosol;translational apparatus	other molecular function	57808	ENSMUSG00000060636	Rpl35a	L13a-mediated translational silencing of Ceruloplasmin expression; SRP-dependent cotranslational protein targeting to membrane; Major pathway of rRNA processing in the nucleolus and cytosol; Formation of a pool of free 40S subunits; GTP hydrolysis and joining of the 60S ribosomal subunit; Nonsense Mediated Decay (NMD) independent of the Exon Junction Complex (EJC); Nonsense Mediated Decay (NMD) enhanced by the Exon Junction Complex (EJC)	Cytoplasmic Ribosomal Proteins
Acp6	Q8BP40	-0.0705258	-1.0501	23.6225	0.643999	0.527692	0.999722	0.999722	-4.71133	Lysophosphatidic acid phosphatase type 6 OS=Mus musculus OX=10090 GN=Acp6 PE=1 SV=1	0	89.58	36	11	43	11	418	47.6	7.72	other metabolic processes;developmental processes	other cell component	other molecular function	66659	ENSMUSG00000028093	Acp6	Synthesis of PA	NA
Mrpl16	Q99N93	-0.0704964	-1.05008	20.4048	0.535902	0.598582	0.999722	0.999722	-4.73117	39S ribosomal protein L16, mitochondrial OS=Mus musculus OX=10090 GN=Mrpl16 PE=1 SV=1	0	29.855	13	3	15	3	251	28.8	10.27	protein metabolism;other metabolic processes	mitochondrion;translational apparatus	nucleic acid binding activity;other molecular function	94063	ENSMUSG00000024683	Mrpl16	Mitochondrial translation elongation; Mitochondrial translation termination	NA
Atp12a	Q9Z1W8	0.0704718	1.05006	19.386	-0.391828	0.699782	0.999722	0.999722	-4.75221	Potassium-transporting ATPase alpha chain 2 OS=Mus musculus OX=10090 GN=Atp12a PE=1 SV=3	0	108.514	9	6	185	2	1035	114.7	6.33	transport;other biological processes	plasma membrane;other membranes	transporter activity;other molecular function	192113	ENSMUSG00000022229	Atp12a	Ion transport by P-type ATPases	NA
Ube3b	Q9ES34	0.0704698	1.05006	19.3385	-0.374264	0.712577	0.999722	0.999722	-4.75435	Ubiquitin-protein ligase E3B OS=Mus musculus OX=10090 GN=Ube3b PE=1 SV=3	0	46.325	8	7	13	7	1070	122.7	8.32	protein metabolism;other metabolic processes	NA	other molecular function	117146	ENSMUSG00000029577	Ube3b	Antigen processing: Ubiquitination & Proteasome degradation	NA
Ube2n	P61089	0.0704315	1.05003	24.6125	-0.442047	0.663717	0.999722	0.999722	-4.74559	Ubiquitin-conjugating enzyme E2 N OS=Mus musculus OX=10090 GN=Ube2n PE=1 SV=1	0	76.569	55	7	90	7	152	17.1	6.57	cell organization and biogenesis;protein metabolism;DNA metabolism;other metabolic processes;stress response;signal transduction;other biological processes	nucleus;other cell component	other molecular function	93765	ENSMUSG00000074781	Ube2n	ISG15 antiviral mechanism; Downstream TCR signaling; FCERI mediated NF-kB activation; Formation of Incision Complex in GG-NER; Antigen processing: Ubiquitination & Proteasome degradation; CLEC7A (Dectin-1) signaling; Aggrephagy; E3 ubiquitin ligases ubiquitinate target proteins; NOD1/2 Signaling Pathway; Recruitment and ATM-mediated phosphorylation of repair and signaling proteins at DNA double strand breaks; IKK complex recruitment mediated by RIP1; Processing of DNA double-strand break ends; G2/M DNA damage checkpoint; activated TAK1 mediates p38 MAPK activation; TAK1 activates NFkB by phosphorylation and activation of IKKs complex; IRAK1 recruits IKK complex; IRAK1 recruits IKK complex upon TLR7/8 or 9 stimulation; JNK (c-Jun kinases) phosphorylation and activation mediated by activated human TAK1; Nonhomologous End-Joining (NHEJ)	NA
Znf668	Q8K2R5	-0.0704008	-1.05001	22.2047	0.451794	0.65681	0.999722	0.999722	-4.74422	Zinc finger protein 668 OS=Mus musculus OX=10090 GN=Znf668 PE=2 SV=1	0.043	1.31	1	1	5	1	619	68.3	8.87	other biological processes	nucleus	nucleic acid binding activity;other molecular function	244219	ENSMUSG00000049728	Znf668	Generic Transcription Pathway	NA
Fam162a	Q9D6U8	-0.0703642	-1.04998	24.7078	0.689783	0.499122	0.999722	0.999722	-4.70191	Protein FAM162A OS=Mus musculus OX=10090 GN=Fam162a PE=1 SV=1	0	132.836	38	8	119	8	155	17.7	9.88	stress response;other biological processes	other membranes;cytosol	NA	70186	ENSMUSG00000003955	Fam162a	NA	NA
Amph	A0A668KM31	-0.0703436	-1.04997	27.2666	0.579242	0.5696	0.999722	0.999722	-4.72362	Amphiphysin OS=Mus musculus OX=10090 GN=Amph PE=1 SV=1	0	385.97	37	24	380	22	820	89.8	4.59	NA	other cell component	NA	NA	ENSMUSG00000021314	Amph	NA	NA
Fn3k	Q9ER35	-0.0702973	-1.04993	20.986	0.496953	0.625233	0.999722	0.999722	-4.73748	Fructosamine-3-kinase OS=Mus musculus OX=10090 GN=Fn3k PE=1 SV=1	0	50.998	19	5	11	5	309	35	8.4	protein metabolism;other metabolic processes;other biological processes	cytosol	kinase activity;other molecular function	63828	ENSMUSG00000025175	Fn3k	Gamma carboxylation, hypusine formation and arylsulfatase activation	NA
Cacna2d3	Q9Z1L5	-0.0702315	-1.04989	24.7665	0.305161	0.763742	0.999722	0.999722	-4.76181	Voltage-dependent calcium channel subunit alpha-2/delta-3 OS=Mus musculus OX=10090 GN=Cacna2d3 PE=1 SV=1	0	248.277	26	21	152	21	1091	122.7	5.73	transport;other biological processes	plasma membrane;other membranes	transporter activity;other molecular function	12294	ENSMUSG00000021991	Cacna2d3	Presynaptic depolarization and calcium channel opening	NA
Clip3	B9EHT4	-0.0701513	-1.04983	19.807	0.448656	0.659031	0.999722	0.999722	-4.74466	CAP-Gly domain-containing linker protein 3 OS=Mus musculus OX=10090 GN=Clip3 PE=1 SV=1	0	6.608	5	2	3	2	547	59.5	7.94	cell organization and biogenesis;protein metabolism;other metabolic processes;transport;other biological processes	plasma membrane;other membranes;cytoskeleton;ER/Golgi;nucleus;other cytoplasmic organelle;other cell component	cytoskeletal activity;other molecular function	76686	ENSMUSG00000013921	Clip3	Regulation of TNFR1 signaling	NA
Wdr1	O88342	-0.0701339	-1.04981	26.0808	0.463475	0.648575	0.999722	0.999722	-4.74253	WD repeat-containing protein 1 OS=Mus musculus OX=10090 GN=Wdr1 PE=1 SV=3	0	295.803	46	23	253	23	606	66.4	6.6	cell organization and biogenesis;developmental processes;other biological processes	plasma membrane;other membranes;cytoskeleton;other cell component	cytoskeletal activity	22388	ENSMUSG00000005103	Wdr1	Platelet degranulation	Hypertrophy Model
Phip	Q8VDD9	0.0701085	1.0498	19.7562	-0.347879	0.731963	0.999722	0.999722	-4.75737	PH-interacting protein OS=Mus musculus OX=10090 GN=Phip PE=1 SV=2	0.054	1.12	2	1	2	1	1821	206.6	8.82	cell organization and biogenesis;transport;signal transduction;other biological processes	nucleus	signal transduction activity or receptor binding;other molecular function	NA	NA	Phip	RHOBTB2 GTPase cycle	NA
Exd2	Q8VEG4	-0.0700555	-1.04976	18.8136	0.508443	0.617314	0.999722	0.999722	-4.73566	Exonuclease 3'-5' domain-containing protein 2 OS=Mus musculus OX=10090 GN=Exd2 PE=1 SV=2	0	30.167	7	3	20	3	650	74.3	7.78	DNA metabolism;RNA metabolism OR transcription;other metabolic processes;stress response	other membranes;mitochondrion;nucleus;other cell component	nucleic acid binding activity;other molecular function	97827	ENSMUSG00000032705	Exd2	NA	NA
Zranb2	E9PUD0	0.0700397	1.04975	18.9637	-0.44314	0.662941	0.999722	0.999722	-4.74544	Zinc finger Ran-binding domain-containing protein 2 OS=Mus musculus OX=10090 GN=Zranb2 PE=1 SV=1	0.033	1.473	5	1	8	1	293	33.2	9.92	NA	nucleus	nucleic acid binding activity;other molecular function	NA	ENSMUSG00000028180	Zranb2	NA	NA
Aldh1b1	Q9CZS1	0.0699865	1.04971	25.8005	-0.581176	0.568324	0.999722	0.999722	-4.72327	Aldehyde dehydrogenase X, mitochondrial OS=Mus musculus OX=10090 GN=Aldh1b1 PE=1 SV=1	0	328.511	45	22	267	20	519	57.5	7.02	other metabolic processes	mitochondrion;nucleus;other cell component	other molecular function	72535	ENSMUSG00000035561	Aldh1b1	Ethanol oxidation	NA
Prps2	Q9CS42	-0.0699638	-1.04969	20.3476	0.498436	0.624208	0.999722	0.999722	-4.73724	Ribose-phosphate pyrophosphokinase 2 OS=Mus musculus OX=10090 GN=Prps2 PE=1 SV=4	0	60.004	25	6	50	3	318	34.8	6.61	other metabolic processes	other cell component	kinase activity;other molecular function	110639	ENSMUSG00000025742	Prps2	5-Phosphoribose 1-diphosphate biosynthesis	Purine metabolism; Nucleotide Metabolism
NA	Q8VE95	0.0698662	1.04962	20.2489	-0.419405	0.67988	0.999722	0.999722	-4.74867	UPF0598 protein C8orf82 homolog OS=Mus musculus OX=10090 PE=1 SV=1	0	12.901	10	2	13	2	218	24.3	8.7	NA	NA	NA	NA	NA	NA	NA	NA
Fkbp4	P30416	-0.0698337	-1.0496	22.4487	0.367053	0.717856	0.999722	0.999722	-4.7552	Peptidyl-prolyl cis-trans isomerase FKBP4 OS=Mus musculus OX=10090 GN=Fkbp4 PE=1 SV=5	0	71.955	25	9	36	9	458	51.5	5.72	cell organization and biogenesis;protein metabolism;other metabolic processes;transport;developmental processes;signal transduction;other biological processes	cytosol;cytoskeleton;mitochondrion;nucleus;other cell component	signal transduction activity or receptor binding;cytoskeletal activity;other molecular function	14228	ENSMUSG00000030357	Fkbp4	HSP90 chaperone cycle for steroid hormone receptors (SHR); Estrogen-dependent gene expression; Attenuation phase	NA
Pcx	G5E8R3	-0.0698162	-1.04958	27.8125	0.583249	0.566958	0.999722	0.999722	-4.7229	Pyruvate carboxylase OS=Mus musculus OX=10090 GN=Pcx PE=1 SV=1	0	807.148	55	47	774	47	1178	129.6	6.71	other metabolic processes	NA	other molecular function	18563	ENSMUSG00000024892	Pcx	NA	Glycolysis and Gluconeogenesis; Alanine and aspartate metabolism; Fatty Acid Biosynthesis; TCA Cycle
Psme1	P97371	-0.0697966	-1.04957	19.8868	0.355796	0.726126	0.999722	0.999722	-4.75649	Proteasome activator complex subunit 1 OS=Mus musculus OX=10090 GN=Psme1 PE=1 SV=2	0	39.916	18	4	17	4	249	28.7	5.97	other biological processes	nucleus;other cell component	NA	19186	ENSMUSG00000022216	Psme1	Regulation of RAS by GAPs; Ub-specific processing proteases; UCH proteinases; Neddylation; Antigen processing: Ubiquitination & Proteasome degradation; Oxygen-dependent proline hydroxylation of Hypoxia-inducible Factor Alpha; Dectin-1 mediated noncanonical NF-kB signaling; NIK-->noncanonical NF-kB signaling; Downstream TCR signaling; FCERI mediated NF-kB activation; Asymmetric localization of PCP proteins; Degradation of AXIN; Hedgehog 'on' state; Regulation of RUNX3 expression and activity; Autodegradation of Cdh1 by Cdh1:APC/C; APC/C:Cdc20 mediated degradation of Securin; APC/C:Cdh1 mediated degradation of Cdc20 and other APC/C:Cdh1 targeted proteins in late mitosis/early G1; Cdc20:Phospho-APC/C mediated degradation of Cyclin A; Separation of Sister Chromatids; CDK-mediated phosphorylation and removal of Cdc6; The role of GTSE1 in G2/M progression after G2 checkpoint; MAPK6/MAPK4 signaling; Regulation of PTEN stability and activity; ABC-family proteins mediated transport; FBXL7 down-regulates AURKA during mitotic entry and in early mitosis; Regulation of ornithine decarboxylase (ODC); Activation of NF-kappaB in B cells; Cross-presentation of soluble exogenous antigens (endosomes); SCF(Skp2)-mediated degradation of p27/p21; Degradation of beta-catenin by the destruction complex; Autodegradation of the E3 ubiquitin ligase COP1; AUF1 (hnRNP D0) binds and destabilizes mRNA; Degradation of DVL; Hedgehog ligand biogenesis; Degradation of GLI1 by the proteasome; GLI3 is processed to GLI3R by the proteasome; CDT1 association with the CDC6:ORC:origin complex; Orc1 removal from chromatin; G2/M Checkpoints; Ubiquitin Mediated Degradation of Phosphorylated Cdc25A; Ubiquitin-dependent degradation of Cyclin D; ROS sensing by NFE2L2; RUNX1 regulates transcription of genes involved in differentiation of HSCs; Regulation of RUNX2 expression and activity; Interleukin-1 signaling	Proteasome Degradation
Rnf214	Q8BFU3	-0.0697649	-1.04955	20.8843	0.377226	0.710414	0.999722	0.999722	-4.75399	RING finger protein 214 OS=Mus musculus OX=10090 GN=Rnf214 PE=1 SV=1	0	62.392	13	6	34	6	668	73.6	6.23	protein metabolism;other metabolic processes	NA	other molecular function	235315	ENSMUSG00000042790	Rnf214	NA	NA
Cul5	Q9D5V5	-0.0697519	-1.04954	22.3015	0.429253	0.672829	0.999722	0.999722	-4.74735	Cullin-5 OS=Mus musculus OX=10090 GN=Cul5 PE=1 SV=3	0	82.911	21	15	74	15	780	90.9	7.81	protein metabolism;other metabolic processes;developmental processes;other biological processes	plasma membrane;other membranes;nucleus;other cell component	other molecular function	75717	NA	Cul5	Neddylation; Antigen processing: Ubiquitination & Proteasome degradation; Inactivation of CSF3 (G-CSF) signaling; Downregulation of ERBB2 signaling	NA
Eif1	P48024	0.069702	1.0495	19.1272	-0.339318	0.739071	0.999722	0.999722	-4.69907	Eukaryotic translation initiation factor 1 OS=Mus musculus OX=10090 GN=Eif1 PE=1 SV=2	0	9.236	43	2	8	2	113	12.7	7.44	protein metabolism;other metabolic processes;other biological processes	translational apparatus	translation activity;nucleic acid binding activity	20918	ENSMUSG00000035530	Eif1	NA	Translation Factors
Mrps24	Q9CQV5	-0.069651	-1.04946	19.1664	0.460424	0.650722	0.999722	0.999722	-4.74298	28S ribosomal protein S24, mitochondrial OS=Mus musculus OX=10090 GN=Mrps24 PE=1 SV=1	0.001	4.503	5	1	16	1	167	18.9	9.76	protein metabolism;other metabolic processes	mitochondrion;translational apparatus	other molecular function	64660	ENSMUSG00000020477	Mrps24	Mitochondrial translation elongation; Mitochondrial translation termination	NA
Plec	Q9QXS1	0.0696377	1.04945	27.9242	-0.563361	0.580135	0.999722	0.999722	-4.72645	Plectin OS=Mus musculus OX=10090 GN=Plec PE=1 SV=3	0	1621.38	44	178	1392	156	4691	533.9	5.96	cell organization and biogenesis;stress response;other biological processes	plasma membrane;other membranes;cytosol;cytoskeleton;other cell component	cytoskeletal activity;other molecular function	18810	ENSMUSG00000022565	Plec	Caspase-mediated cleavage of cytoskeletal proteins; Type I hemidesmosome assembly	Alpha6-Beta4 Integrin Signaling Pathway; EGFR1 Signaling Pathway
H13	A3KGR9	-0.0695633	-1.0494	19.6621	0.360335	0.722787	0.999722	0.999722	-4.75597	Histocompatibility 13 (Fragment) OS=Mus musculus OX=10090 GN=H13 PE=1 SV=1	0	10.774	3	1	16	1	347	38.2	8.4	protein metabolism;other metabolic processes	other membranes	other molecular function	NA	ENSMUSG00000019188	H13	NA	NA
Grm5	E9QMC2	-0.0693829	-1.04927	25.21	0.508502	0.617273	0.999722	0.999722	-4.73565	Metabotropic glutamate receptor 5 OS=Mus musculus OX=10090 GN=Grm5 PE=1 SV=1	0	165.775	17	20	185	19	1171	128.2	7.58	signal transduction	plasma membrane;other membranes	other molecular function	108071	ENSMUSG00000049583	Grm5	NA	Hypothetical Network for Drug Addiction; Non-odorant GPCRs; GPCRs, Class C Metabotropic glutamate, pheromone
Ptpra	Q91V35	-0.0693578	-1.04925	22.1328	0.500121	0.623045	0.999722	0.999722	-4.73698	Receptor-type tyrosine-protein phosphatase alpha OS=Mus musculus OX=10090 GN=Ptpra PE=1 SV=1	0	115.234	19	11	86	10	793	89.8	6.64	protein metabolism;other metabolic processes	plasma membrane;other membranes	other molecular function	19262	ENSMUSG00000027303	Ptpra	NA	Spinal Cord Injury
Ptms	Q9D0J8	0.0692292	1.04916	21.2159	-0.469544	0.644315	0.999722	0.999722	-4.74164	Parathymosin OS=Mus musculus OX=10090 GN=Ptms PE=1 SV=3	0	30.312	12	1	12	1	101	11.4	4.22	other biological processes	cytosol	other molecular function	69202	ENSMUSG00000030122	Ptms	NA	NA
Coa3	Q9D2R6	0.0692191	1.04915	22.8726	-0.546604	0.591358	0.999722	0.999722	-4.72936	Cytochrome c oxidase assembly factor 3 homolog, mitochondrial OS=Mus musculus OX=10090 GN=Coa3 PE=1 SV=1	0	29.145	39	4	29	4	108	12	9.86	cell organization and biogenesis;other biological processes	other membranes;mitochondrion	NA	52469	ENSMUSG00000017188	Coa3	NA	NA
Cers1	P27545	-0.0691613	-1.04911	22.2895	0.463168	0.648791	0.999722	0.999722	-4.74258	Ceramide synthase 1 OS=Mus musculus OX=10090 GN=Cers1 PE=1 SV=1	0.002	3.379	4	2	10	1	350	40.1	8.38	other metabolic processes;developmental processes;other biological processes	other membranes;ER/Golgi;other cell component	other molecular function	93898	ENSMUSG00000087408	Cers1	Sphingolipid de novo biosynthesis	NA
KRT5	P13647	-0.0691537	-1.0491	25.1465	0.257547	0.799676	0.999722	0.999722	-4.76609	CRAP Keratin, type II cytoskeletal 5 OS=Homo sapiens OX=9606 GN=KRT5 PE=1 SV=3	0	271.474	40	31	207	18	590	62.3	7.74	cell organization and biogenesis;developmental processes;other biological processes	plasma membrane;other membranes;cytosol;cytoskeleton;other cell component	cytoskeletal activity;other molecular function	3852	ENSG00000186081	KRT5	Formation of the cornified envelope; Type I hemidesmosome assembly	NA
Npepps	Q11011	0.0691117	1.04907	25.5988	-0.421084	0.678675	0.999722	0.999722	-4.74845	Puromycin-sensitive aminopeptidase OS=Mus musculus OX=10090 GN=Npepps PE=1 SV=2	0	329.269	40	30	283	30	920	103.3	5.9	protein metabolism;other metabolic processes;stress response	cytosol;nucleus;other cell component	other molecular function	19155	ENSMUSG00000001441	Npepps	Antigen processing: Ubiquitination & Proteasome degradation	NA
Rragc	Q99K70	-0.0689795	-1.04897	19.9136	0.441623	0.664018	0.999722	0.999722	-4.74565	Ras-related GTP-binding protein C OS=Mus musculus OX=10090 GN=Rragc PE=1 SV=1	0	8.856	7	3	16	3	398	44.1	5.1	stress response;other biological processes	other membranes;nucleus;other cytoplasmic organelle;other cell component	other molecular function	54170	ENSMUSG00000028646	Rragc	TP53 Regulates Metabolic Genes; Energy dependent regulation of mTOR by LKB1-AMPK; mTORC1-mediated signalling; Macroautophagy; Amino acids regulate mTORC1; Regulation of PTEN gene transcription	NA
Nav1	Q8CH77	0.0689481	1.04895	21.5121	-0.365105	0.719285	0.999722	0.999722	-4.75542	Neuron navigator 1 OS=Mus musculus OX=10090 GN=Nav1 PE=1 SV=2	0.049	1.203	1	1	3	1	1875	202.2	8.06	cell organization and biogenesis;developmental processes	cytoskeleton;other cell component	NA	215690	ENSMUSG00000009418	Nav1	NA	NA
Eipr1	A0A217FL60	-0.0689032	-1.04892	19.7877	0.593575	0.560177	0.999722	0.999722	-4.72101	EARP and GARP complex-interacting protein 1 OS=Mus musculus OX=10090 GN=Eipr1 PE=1 SV=1	0	22.243	31	3	11	3	135	15.2	6.06	NA	NA	NA	NA	ENSMUSG00000036613	Eipr1	NA	NA
Diras2	Q5PR73	-0.068884	-1.0489	23.47	0.456738	0.65332	0.999722	0.999722	-4.74351	GTP-binding protein Di-Ras2 OS=Mus musculus OX=10090 GN=Diras2 PE=1 SV=1	0	65.137	39	7	76	6	199	22.5	8.76	signal transduction	plasma membrane;other membranes	other molecular function	68203	ENSMUSG00000047842	Diras2	NA	NA
Nedd8	P29595	0.0688323	1.04887	21.9761	-0.396912	0.696096	0.999722	0.999722	-4.75158	NEDD8 OS=Mus musculus OX=10090 GN=Nedd8 PE=1 SV=2	0	63.676	35	3	54	3	81	9	7.25	protein metabolism;other metabolic processes;other biological processes	cytosol;nucleus;other cell component	other molecular function	18002	ENSMUSG00000010376	Nedd8	Neddylation; Cargo recognition for clathrin-mediated endocytosis; UCH proteinases; TGF-beta receptor signaling activates SMADs; Iron uptake and transport	NA
Psma6	Q9QUM9	-0.0688251	-1.04886	22.6586	0.522125	0.607945	0.999722	0.999722	-4.73345	Proteasome subunit alpha type-6 OS=Mus musculus OX=10090 GN=Psma6 PE=1 SV=1	0	51.381	30	7	47	7	246	27.4	6.76	protein metabolism;other metabolic processes;developmental processes;other biological processes	cytosol;cytoskeleton;nucleus;other cell component	nucleic acid binding activity;other molecular function	26443	ENSMUSG00000021024	Psma6	Antigen processing: Ubiquitination & Proteasome degradation; Downstream TCR signaling; FCERI mediated NF-kB activation; Neddylation; Asymmetric localization of PCP proteins; Degradation of AXIN; Hedgehog 'on' state; Ub-specific processing proteases; Regulation of RUNX3 expression and activity; Autodegradation of Cdh1 by Cdh1:APC/C; APC/C:Cdc20 mediated degradation of Securin; APC/C:Cdh1 mediated degradation of Cdc20 and other APC/C:Cdh1 targeted proteins in late mitosis/early G1; Cdc20:Phospho-APC/C mediated degradation of Cyclin A; Separation of Sister Chromatids; CDK-mediated phosphorylation and removal of Cdc6; The role of GTSE1 in G2/M progression after G2 checkpoint; MAPK6/MAPK4 signaling; UCH proteinases; Regulation of PTEN stability and activity; ABC-family proteins mediated transport; Regulation of RAS by GAPs; FBXL7 down-regulates AURKA during mitotic entry and in early mitosis; Regulation of ornithine decarboxylase (ODC); Activation of NF-kappaB in B cells; Oxygen-dependent proline hydroxylation of Hypoxia-inducible Factor Alpha; Cross-presentation of soluble exogenous antigens (endosomes); SCF(Skp2)-mediated degradation of p27/p21; Degradation of beta-catenin by the destruction complex; Autodegradation of the E3 ubiquitin ligase COP1; AUF1 (hnRNP D0) binds and destabilizes mRNA; Degradation of DVL; Hedgehog ligand biogenesis; Dectin-1 mediated noncanonical NF-kB signaling; Degradation of GLI1 by the proteasome; GLI3 is processed to GLI3R by the proteasome; NIK-->noncanonical NF-kB signaling; CDT1 association with the CDC6:ORC:origin complex; Orc1 removal from chromatin; G2/M Checkpoints; Ubiquitin Mediated Degradation of Phosphorylated Cdc25A; Ubiquitin-dependent degradation of Cyclin D; ROS sensing by NFE2L2; RUNX1 regulates transcription of genes involved in differentiation of HSCs; Regulation of RUNX2 expression and activity; Interleukin-1 signaling	Proteasome Degradation
Stub1	Q9WUD1	-0.0687786	-1.04883	20.6454	0.241663	0.811771	0.999722	0.999722	-4.76735	STIP1 homology and U box-containing protein 1 OS=Mus musculus OX=10090 GN=Stub1 PE=1 SV=1	0	19.704	15	3	19	3	304	34.9	6.01	protein metabolism;DNA metabolism;other metabolic processes;stress response;signal transduction;other biological processes	cytosol;cytoskeleton;ER/Golgi;nucleus;other cell component	signal transduction activity or receptor binding;other molecular function	56424	ENSMUSG00000039615	Stub1	Antigen processing: Ubiquitination & Proteasome degradation; Regulation of PTEN stability and activity; Regulation of RUNX2 expression and activity; Downregulation of TGF-beta receptor signaling; Regulation of necroptotic cell death; Downregulation of ERBB2 signaling	NA
Rims1	Q99NE5	0.0687712	1.04882	28.1015	-0.497242	0.625034	0.999722	0.999722	-4.73743	Regulating synaptic membrane exocytosis protein 1 OS=Mus musculus OX=10090 GN=Rims1 PE=1 SV=2	0	285.308	29	29	246	2	1463	163.1	9.42	cell-cell signaling;cell organization and biogenesis;transport;other biological processes	plasma membrane;other membranes;cytoskeleton;other cell component	other molecular function	116837	NA	Rims1	Dopamine Neurotransmitter Release Cycle; GABA synthesis, release, reuptake and degradation; Acetylcholine Neurotransmitter Release Cycle; Serotonin Neurotransmitter Release Cycle; Norepinephrine Neurotransmitter Release Cycle; Glutamate Neurotransmitter Release Cycle	NA
Bcan	Q61361	-0.0687508	-1.04881	23.4068	0.505896	0.619065	0.999722	0.999722	-4.73607	Brevican core protein OS=Mus musculus OX=10090 GN=Bcan PE=1 SV=2	0	31.226	7	7	38	7	883	95.8	4.93	cell adhesion;cell organization and biogenesis;developmental processes	non-structural extracellular;extracellular matrix;other membranes;other cell component	other molecular function	12032	ENSMUSG00000004892	Bcan	ECM proteoglycans; A tetrasaccharide linker sequence is required for GAG synthesis; Chondroitin sulfate biosynthesis; Degradation of the extracellular matrix; CS/DS degradation; Dermatan sulfate biosynthesis	Spinal Cord Injury
Fbxo34	Q80XI1	-0.0687134	-1.04878	21.19	0.32578	0.748345	0.999722	0.999722	-4.75974	F-box only protein 34 OS=Mus musculus OX=10090 GN=Fbxo34 PE=2 SV=2	0.004	2.619	2	1	7	1	695	77.1	7.81	NA	NA	NA	78938	ENSMUSG00000037536	Fbxo34	NA	NA
Mrps22	Q9CXW2	-0.0686217	-1.04871	22.2141	0.507512	0.617953	0.999722	0.999722	-4.73581	28S ribosomal protein S22, mitochondrial OS=Mus musculus OX=10090 GN=Mrps22 PE=1 SV=1	0	47.117	19	5	44	5	359	41.2	8.56	NA	mitochondrion;translational apparatus	other molecular function	64655	ENSMUSG00000032459	Mrps22	Mitochondrial translation elongation; Mitochondrial translation termination	NA
Ubxn6	Q99PL6	0.0685885	1.04869	24.474	-0.487068	0.632084	0.999722	0.999722	-4.739	UBX domain-containing protein 6 OS=Mus musculus OX=10090 GN=Ubxn6 PE=1 SV=1	0	108.341	38	12	62	12	442	49.8	8.54	protein metabolism;other metabolic processes;stress response;transport	other membranes;cytosol;cytoskeleton;nucleus;other cytoplasmic organelle;other cell component	NA	66530	ENSMUSG00000019578	Ubxn6	NA	NA
Add3	Q9QYB5	0.0685738	1.04868	24.7531	-0.567763	0.577205	0.999722	0.999722	-4.72568	Gamma-adducin OS=Mus musculus OX=10090 GN=Add3 PE=1 SV=2	0	267.975	34	19	221	1	706	78.7	5.95	cell organization and biogenesis;other biological processes	plasma membrane;other membranes;cytoskeleton;nucleus;other cell component	cytoskeletal activity;other molecular function	27360	ENSMUSG00000025026	Add3	RHOF GTPase cycle; Miscellaneous transport and binding events; RHOD GTPase cycle	NA
Coro6	Q920M5	0.0685079	1.04863	17.9839	-0.288868	0.776173	0.999722	0.999722	-4.76332	Coronin-6 OS=Mus musculus OX=10090 GN=Coro6 PE=1 SV=1	0.012	2.024	2	1	2	1	471	52.6	5.96	cell organization and biogenesis;other biological processes	NA	cytoskeletal activity	216961	ENSMUSG00000020836	Coro6	NA	NA
Ptdss2	G3UWN0	-0.0684866	-1.04862	18.7721	0.447073	0.660152	0.999722	0.999722	-4.74489	L-serine-phosphatidylethanolamine phosphatidyltransferase (Fragment) OS=Mus musculus OX=10090 GN=Ptdss2 PE=1 SV=8	0.046	1.239	4	1	1	1	190	22.5	5.5	other metabolic processes	other membranes;ER/Golgi	other molecular function	NA	ENSMUSG00000025495	Ptdss2	NA	NA
Ykt6	Q9CQW1	0.0683508	1.04852	23.9622	-0.601859	0.554769	0.999722	0.999722	-4.71947	Synaptobrevin homolog YKT6 OS=Mus musculus OX=10090 GN=Ykt6 PE=1 SV=1	0	72.657	53	9	59	9	198	22.3	6.35	cell organization and biogenesis;protein metabolism;other metabolic processes;transport	plasma membrane;other membranes;cytosol;mitochondrion;ER/Golgi;other cytoplasmic organelle;other cell component	other molecular function	56418	ENSMUSG00000002741	Ykt6	RHOA GTPase cycle; CDC42 GTPase cycle; RAC1 GTPase cycle; COPII-mediated vesicle transport; COPI-mediated anterograde transport; Intra-Golgi traffic; RHOG GTPase cycle; RAC3 GTPase cycle	NA
Smpd1	Q04519	0.0683194	1.04849	20.2894	-0.354067	0.727399	0.999722	0.999722	-4.75668	Sphingomyelin phosphodiesterase OS=Mus musculus OX=10090 GN=Smpd1 PE=1 SV=2	0	27.463	7	4	15	4	627	69.9	7.2	other metabolic processes;other biological processes	non-structural extracellular;plasma membrane;other membranes;other cytoplasmic organelle;other cell component	other molecular function	20597	ENSMUSG00000037049	Smpd1	Glycosphingolipid metabolism	Ovarian Infertility Genes; Sphingolipid Metabolism (general overview); Sphingolipid Metabolism (integrated pathway)
Kif20a	P97329	-0.0683033	-1.04848	19.6362	0.380079	0.708331	0.999722	0.999722	-4.75365	Kinesin-like protein KIF20A OS=Mus musculus OX=10090 GN=Kif20a PE=1 SV=1	0.051	1.178	2	1	4	1	887	99.8	6.99	cell cycle OR cell proliferation;cell organization and biogenesis;transport;other biological processes	non-structural extracellular;plasma membrane;other membranes;cytoskeleton;ER/Golgi;nucleus;other cell component	cytoskeletal activity;other molecular function	19348	ENSMUSG00000003779	Kif20a	MHC class II antigen presentation; COPI-dependent Golgi-to-ER retrograde traffic; Kinesins; Mitotic Telophase/Cytokinesis	NA
Pdzd8	B9EJ80	0.0682579	1.04845	20.0441	-0.420659	0.67898	0.999722	0.999722	-4.74851	PDZ domain-containing protein 8 OS=Mus musculus OX=10090 GN=Pdzd8 PE=1 SV=1	0	16.896	4	4	7	4	1147	127.7	6.04	cell organization and biogenesis;transport;signal transduction;other biological processes	other membranes;mitochondrion;ER/Golgi;other cell component	other molecular function	107368	ENSMUSG00000074746	Pdzd8	NA	NA
Kbtbd11	Q8BNW9	-0.0681883	-1.0484	21.9741	0.407551	0.688406	0.999722	0.999722	-4.75022	Kelch repeat and BTB domain-containing protein 11 OS=Mus musculus OX=10090 GN=Kbtbd11 PE=1 SV=3	0	80.559	13	6	48	6	633	67.9	5.39	NA	NA	NA	74901	ENSMUSG00000055675	Kbtbd11	NA	NA
Diaph1	E9PV41	-0.0679729	-1.04824	22.6622	0.415596	0.682615	0.999722	0.999722	-4.74918	Protein diaphanous homolog 1 OS=Mus musculus OX=10090 GN=Diaph1 PE=1 SV=1	0	7.373	2	3	3	3	1264	140.3	5.58	cell organization and biogenesis;other biological processes	NA	cytoskeletal activity;other molecular function	13367	ENSMUSG00000024456	Diaph1	NA	G13 Signaling Pathway; Regulation of Actin Cytoskeleton; Focal Adhesion
Dynlrb1	P62627	-0.0678751	-1.04817	22.094	0.540583	0.595417	0.999722	0.999722	-4.73038	Dynein light chain roadblock-type 1 OS=Mus musculus OX=10090 GN=Dynlrb1 PE=1 SV=3	0	47.526	49	3	44	3	96	11	7.25	other biological processes	cytoskeleton;other cell component	cytoskeletal activity;other molecular function	67068	ENSMUSG00000047459	Dynlrb1	Intraflagellar transport	NA
Rpl18	A0A1B0GQU8	-0.0676803	-1.04803	23.3557	0.594845	0.559346	0.999722	0.999722	-4.72077	60S ribosomal protein L18 OS=Mus musculus OX=10090 GN=Rpl18 PE=1 SV=1	0	49.224	35	5	56	5	159	18.1	11.91	protein metabolism;other metabolic processes	ER/Golgi;translational apparatus	other molecular function	NA	ENSMUSG00000059070	Rpl18	NA	NA
Arpp19	P56212	0.0676335	1.048	21.0227	-0.338431	0.738952	0.999722	0.999722	-4.7584	cAMP-regulated phosphoprotein 19 OS=Mus musculus OX=10090 GN=Arpp19 PE=1 SV=2	0	42.918	74	5	35	4	112	12.3	9.09	cell cycle OR cell proliferation;other biological processes	other cell component	signal transduction activity or receptor binding;enzyme regulator activity;other molecular function	59046	ENSMUSG00000007656	Arpp19	MASTL Facilitates Mitotic Progression	NA
Opa3	Q505D7	-0.0673623	-1.0478	23.4664	0.576185	0.57162	0.999722	0.999722	-4.72417	Optic atrophy 3 protein homolog OS=Mus musculus OX=10090 GN=Opa3 PE=1 SV=1	0	18.111	16	3	37	2	179	20.1	8.34	cell organization and biogenesis;developmental processes;other biological processes	mitochondrion	NA	403187	ENSMUSG00000052214	Opa3	NA	NA
Arfip1	E9Q3G5	-0.0672394	-1.04771	18.7165	0.433711	0.669648	0.999722	0.999722	-4.74675	ADP-ribosylation factor interacting protein 1 OS=Mus musculus OX=10090 GN=Arfip1 PE=1 SV=1	0.042	1.333	3	1	1	1	366	40.8	6.92	cell organization and biogenesis;transport;other biological processes	other membranes;cytosol;ER/Golgi;other cell component	other molecular function	NA	ENSMUSG00000074513	Arfip1	NA	NA
Carhsp1	Q9CR86	-0.0672183	-1.04769	19.5742	0.394736	0.697672	0.999722	0.999722	-4.75185	Calcium-regulated heat stable protein 1 OS=Mus musculus OX=10090 GN=Carhsp1 PE=1 SV=1	0	15.2	11	1	5	1	148	16.1	8.21	other biological processes	cytosol;other cell component	nucleic acid binding activity	52502	ENSMUSG00000008393	Carhsp1	NA	NA
Mettl7a1	A0A2R8VK72	-0.0671087	-1.04762	19.9197	0.326141	0.748076	0.999722	0.999722	-4.7597	Methyltransferase-like 7A1 OS=Mus musculus OX=10090 GN=Mettl7a1 PE=1 SV=1	0	40.225	22	3	25	3	193	22.5	8	NA	other cell component	other molecular function	NA	ENSMUSG00000054619	Mettl7a1	NA	NA
Tiam2	Q6ZPF3	0.0670039	1.04754	21.1139	-0.490976	0.629717	0.999722	0.999722	-4.73831	T-lymphoma invasion and metastasis-inducing protein 2 OS=Mus musculus OX=10090 GN=Tiam2 PE=1 SV=2	0	50.721	4	5	19	5	1715	192.4	7.44	developmental processes;signal transduction;other biological processes	other membranes;other cell component	enzyme regulator activity	24001	ENSMUSG00000023800	Tiam2	G alpha (12/13) signalling events; RAC1 GTPase cycle; NRAGE signals death through JNK	Chemokine signaling pathway
Hprt1	P00493	-0.0669938	-1.04753	21.8773	0.265013	0.794009	0.999722	0.999722	-4.76546	Hypoxanthine-guanine phosphoribosyltransferase OS=Mus musculus OX=10090 GN=Hprt1 PE=1 SV=3	0	55.1	32	6	48	6	218	24.6	6.68	cell cycle OR cell proliferation;cell organization and biogenesis;other metabolic processes;developmental processes;other biological processes	cytosol;other cell component	other molecular function	15452	ENSMUSG00000025630	Hprt1	Purine salvage	Purine metabolism; Nucleotide Metabolism
Shisa9	Q9CZN4	0.0669795	1.04752	19.648	-0.41449	0.68341	0.999722	0.999722	-4.74932	Protein shisa-9 OS=Mus musculus OX=10090 GN=Shisa9 PE=1 SV=2	0.005	2.42	2	1	1	1	424	46.8	8.62	other biological processes	plasma membrane;other membranes;other cell component	other molecular function	72555	ENSMUSG00000022494	Shisa9	NA	NA
Map1lc3b	Q9CQV6	0.066936	1.04749	21.9181	-0.48134	0.636071	0.999722	0.999722	-4.73988	Microtubule-associated proteins 1A/1B light chain 3B OS=Mus musculus OX=10090 GN=Map1lc3b PE=1 SV=3	0	36.165	22	3	63	1	125	14.6	8.43	cell organization and biogenesis;other metabolic processes;stress response;other biological processes	other membranes;cytosol;cytoskeleton;mitochondrion;other cytoplasmic organelle;other cell component	cytoskeletal activity;other molecular function	67443	ENSMUSG00000031812	Map1lc3b	TBC/RABGAPs; Macroautophagy; PINK1-PRKN Mediated Mitophagy; Pexophagy; Receptor Mediated Mitophagy	NA
Snd1	Q78PY7	0.0669256	1.04748	24.3225	-0.457664	0.652666	0.999722	0.999722	-4.74338	Staphylococcal nuclease domain-containing protein 1 OS=Mus musculus OX=10090 GN=Snd1 PE=1 SV=1	0	181.216	29	20	138	20	910	102	7.43	RNA metabolism OR transcription;other metabolic processes;other biological processes	cytosol;nucleus;other cell component	nucleic acid binding activity;other molecular function	56463	ENSMUSG00000001424	Snd1	NA	NA
Chchd7	B1AXC8	0.0667998	1.04739	18.8392	-0.403759	0.691143	0.999722	0.999722	-4.75071	Coiled-coil-helix-coiled-coil-helix domain-containing protein 7 (Fragment) OS=Mus musculus OX=10090 GN=Chchd7 PE=1 SV=1	0	5.508	11	1	4	1	79	9.3	8.19	NA	NA	NA	NA	ENSMUSG00000042198	Chchd7	NA	NA
Gm21985	Q6P6P5	-0.0667783	-1.04738	22.1998	0.443766	0.662496	0.999722	0.999722	-4.74535	Predicted gene 21985 OS=Mus musculus OX=10090 GN=Gm21985 PE=2 SV=1	0	68.613	10	11	83	7	1106	122.6	7.49	cell-cell signaling;cell organization and biogenesis;stress response;transport;other biological processes	plasma membrane;other membranes;other cell component	transporter activity	NA	ENSMUSG00000096764	Gm21985	NA	NA
Rps25	A0A1L1SQA8	-0.0667265	-1.04734	22.4843	0.503081	0.621003	0.999722	0.999722	-4.73651	40S ribosomal protein S25 OS=Mus musculus OX=10090 GN=Rps25 PE=1 SV=1	0	23.325	22	3	32	3	93	10.3	9.99	NA	translational apparatus	NA	NA	ENSMUSG00000009927	Rps25	NA	NA
Txndc12	Q9CQU0	0.0666857	1.04731	20.2373	-0.265326	0.793771	0.999722	0.999722	-4.76544	Thioredoxin domain-containing protein 12 OS=Mus musculus OX=10090 GN=Txndc12 PE=1 SV=1	0	16.471	9	1	13	1	170	19	5.26	other biological processes	ER/Golgi	other molecular function	66073	ENSMUSG00000028567	Txndc12	NA	NA
Psmb4	P99026	0.0666417	1.04728	23.0829	-0.54757	0.590709	0.999722	0.999722	-4.72919	Proteasome subunit beta type-4 OS=Mus musculus OX=10090 GN=Psmb4 PE=1 SV=1	0	89.547	38	6	80	6	264	29.1	5.64	protein metabolism;other metabolic processes;other biological processes	cytosol;cytoskeleton;nucleus;other cell component	other molecular function	19172	ENSMUSG00000005779	Psmb4	ABC-family proteins mediated transport; Downstream TCR signaling; FCERI mediated NF-kB activation; Neddylation; Asymmetric localization of PCP proteins; Degradation of AXIN; Hedgehog 'on' state; Ub-specific processing proteases; Regulation of RUNX3 expression and activity; Antigen processing: Ubiquitination & Proteasome degradation; Autodegradation of Cdh1 by Cdh1:APC/C; APC/C:Cdc20 mediated degradation of Securin; APC/C:Cdh1 mediated degradation of Cdc20 and other APC/C:Cdh1 targeted proteins in late mitosis/early G1; Cdc20:Phospho-APC/C mediated degradation of Cyclin A; Separation of Sister Chromatids; CDK-mediated phosphorylation and removal of Cdc6; The role of GTSE1 in G2/M progression after G2 checkpoint; MAPK6/MAPK4 signaling; UCH proteinases; Regulation of PTEN stability and activity; Regulation of RAS by GAPs; FBXL7 down-regulates AURKA during mitotic entry and in early mitosis; Regulation of ornithine decarboxylase (ODC); Activation of NF-kappaB in B cells; Oxygen-dependent proline hydroxylation of Hypoxia-inducible Factor Alpha; Cross-presentation of soluble exogenous antigens (endosomes); SCF(Skp2)-mediated degradation of p27/p21; Degradation of beta-catenin by the destruction complex; Autodegradation of the E3 ubiquitin ligase COP1; AUF1 (hnRNP D0) binds and destabilizes mRNA; Degradation of DVL; Hedgehog ligand biogenesis; Dectin-1 mediated noncanonical NF-kB signaling; Degradation of GLI1 by the proteasome; GLI3 is processed to GLI3R by the proteasome; NIK-->noncanonical NF-kB signaling; CDT1 association with the CDC6:ORC:origin complex; Orc1 removal from chromatin; G2/M Checkpoints; Ubiquitin Mediated Degradation of Phosphorylated Cdc25A; Ubiquitin-dependent degradation of Cyclin D; ROS sensing by NFE2L2; RUNX1 regulates transcription of genes involved in differentiation of HSCs; Regulation of RUNX2 expression and activity; Interleukin-1 signaling	Proteasome Degradation
Vmn1r5	B2RQT2	0.0665573	1.04721	17.5371	-0.264559	0.794352	0.999722	0.999722	-4.7655	Vomeronasal type-1 receptor OS=Mus musculus OX=10090 GN=Vmn1r5 PE=2 SV=1	0.043	1.296	7	1	4	1	315	36.9	9.63	signal transduction;other biological processes	plasma membrane;other membranes	other molecular function	171192	ENSMUSG00000090346	Vmn1r5	NA	NA
Sfpq	Q8VIJ6	0.0664827	1.04716	23.0735	-0.309927	0.760174	0.999722	0.999722	-4.76134	Splicing factor, proline- and glutamine-rich OS=Mus musculus OX=10090 GN=Sfpq PE=1 SV=1	0	54.661	17	11	22	10	699	75.4	9.44	cell organization and biogenesis;protein metabolism;DNA metabolism;RNA metabolism OR transcription;other metabolic processes;stress response;transport;other biological processes	nucleus;other cell component	nucleic acid binding activity;other molecular function	71514	ENSMUSG00000028820	Sfpq	PTK6 Regulates Proteins Involved in RNA Processing	mRNA processing
Wdr48	Q8BH57	-0.0664668	-1.04715	21.1086	0.48912	0.630659	0.999722	0.999722	-4.73869	WD repeat-containing protein 48 OS=Mus musculus OX=10090 GN=Wdr48 PE=1 SV=1	0	68.061	12	4	29	4	676	76	7.17	protein metabolism;DNA metabolism;other metabolic processes;stress response;developmental processes;other biological processes	nucleus;other cytoplasmic organelle;other cell component	nucleic acid binding activity;other molecular function	67561	ENSMUSG00000032512	Wdr48	Ub-specific processing proteases; Recognition of DNA damage by PCNA-containing replication complex; Fanconi Anemia Pathway	NA
Rab35	Q6PHN9	-0.0664575	-1.04714	25.147	0.485015	0.633512	0.999722	0.999722	-4.73932	Ras-related protein Rab-35 OS=Mus musculus OX=10090 GN=Rab35 PE=1 SV=1	0	88.918	40	9	171	6	201	23	8.29	cell cycle OR cell proliferation;cell organization and biogenesis;transport;developmental processes;signal transduction;other biological processes	non-structural extracellular;plasma membrane;other membranes;ER/Golgi;other cytoplasmic organelle;other cell component	other molecular function	77407	ENSMUSG00000029518	Rab35	RAB geranylgeranylation; TBC/RABGAPs; RAB GEFs exchange GTP for GDP on RABs	NA
Ndufaf6	A2AIL4	0.0663409	1.04706	20.0484	-0.342654	0.735825	0.999722	0.999722	-4.75795	NADH dehydrogenase (ubiquinone) complex I, assembly factor 6 OS=Mus musculus OX=10090 GN=Ndufaf6 PE=1 SV=1	0	13.661	10	2	20	2	333	38.3	9.44	cell organization and biogenesis	other membranes;mitochondrion;nucleus;other cell component	NA	76947	ENSMUSG00000050323	Ndufaf6	Complex I biogenesis	NA
Spire1	A0A286YE32	-0.0663201	-1.04704	19.5473	0.432076	0.671113	0.999722	0.999722	-4.74689	Protein spire homolog 1 (Fragment) OS=Mus musculus OX=10090 GN=Spire1 PE=1 SV=1	0.003	2.857	3	1	2	1	344	39.6	9.63	cell organization and biogenesis;transport	NA	cytoskeletal activity	NA	ENSMUSG00000024533	Spire1	NA	NA
Anxa11	P97384	0.0662439	1.04699	22.2194	-0.523979	0.606682	0.999722	0.999722	-4.73315	Annexin A11 OS=Mus musculus OX=10090 GN=Anxa11 PE=1 SV=2	0	14.747	9	4	6	4	503	54	7.66	cell cycle OR cell proliferation;transport;other biological processes	cytosol;cytoskeleton;nucleus;other cytoplasmic organelle;other cell component	other molecular function	11744	ENSMUSG00000021866	Anxa11	NA	NA
Esd	Q9R0P3	0.0660883	1.04687	21.5857	-0.319898	0.752727	0.999722	0.999722	-4.76034	S-formylglutathione hydrolase OS=Mus musculus OX=10090 GN=Esd PE=1 SV=1	0	104.47	31	5	42	5	282	31.3	7.12	other metabolic processes	cytosol;other cell component	other molecular function	13885	ENSMUSG00000021996	Esd	Glutathione conjugation	NA
Hmgn2	Q5XK38	-0.0660632	-1.04686	18.608	0.256436	0.800879	0.999722	0.999722	-4.74497	Hmgn2 protein OS=Mus musculus OX=10090 GN=Hmgn2 PE=1 SV=1	0	6.748	13	1	3	1	92	9.6	9.99	NA	nucleus;other cell component	nucleic acid binding activity	NA	ENSMUSG00000003038	Hmgn2	NA	NA
Atxn2l	Q7TQH0	0.0660462	1.04684	20.0817	-0.468534	0.645023	0.999722	0.999722	-4.74179	Ataxin-2-like protein OS=Mus musculus OX=10090 GN=Atxn2l PE=1 SV=1	0	10.197	3	3	5	3	1049	110.6	8.85	cell organization and biogenesis;other biological processes	other membranes;cytosol;nucleus;other cell component	nucleic acid binding activity	233871	ENSMUSG00000032637	Atxn2l	NA	NA
Chmp2b	A0A338P7L8	0.0660448	1.04684	18.7568	-0.516611	0.611712	0.999722	0.999722	-4.73435	Charged multivesicular body protein 2b OS=Mus musculus OX=10090 GN=Chmp2b PE=1 SV=1	0	7.848	8	2	11	1	209	23.5	8.81	transport	NA	NA	NA	ENSMUSG00000004843	Chmp2b	NA	NA
Grin3b	Q91ZU9	0.0660219	1.04683	20.6505	-0.457612	0.652703	0.999722	0.999722	-4.74338	Glutamate receptor ionotropic, NMDA 3B OS=Mus musculus OX=10090 GN=Grin3b PE=1 SV=1	0.056	1.102	1	1	5	1	1003	109.1	8.48	cell organization and biogenesis;transport;signal transduction;other biological processes	plasma membrane;other membranes;other cell component	transporter activity;other molecular function	170483	ENSMUSG00000035745	Grin3b	NA	NA
Syne1	A0A1L1STC6	-0.0659741	-1.04679	24.4329	0.522261	0.607853	0.999722	0.999722	-4.73343	Nesprin-1 OS=Mus musculus OX=10090 GN=Syne1 PE=1 SV=1	0	246.032	5	39	111	39	8799	1009.3	5.58	NA	other membranes;nucleus	cytoskeletal activity	64009	ENSMUSG00000096054	Syne1	NA	NA
Ablim1	E9QK41	0.065973	1.04679	23.1783	-0.42276	0.677474	0.999722	0.999722	-4.74823	Actin-binding LIM protein 1 OS=Mus musculus OX=10090 GN=Ablim1 PE=1 SV=1	0	145.225	21	15	92	15	861	96.8	8.63	cell organization and biogenesis	other cell component	cytoskeletal activity;other molecular function	226251	ENSMUSG00000025085	Ablim1	NA	NA
Mpc2	Q9D023	-0.0658983	-1.04674	25.0202	0.571935	0.574435	0.999722	0.999722	-4.72494	Mitochondrial pyruvate carrier 2 OS=Mus musculus OX=10090 GN=Mpc2 PE=1 SV=1	0	62.662	51	7	138	7	127	14.3	10.61	other metabolic processes;transport;other biological processes	other membranes;mitochondrion	other molecular function	70456	ENSMUSG00000026568	Mpc2	NA	Glycolysis and Gluconeogenesis
Frrs1l	B1AXV0	0.0658926	1.04673	22.2502	-0.311693	0.758852	0.999722	0.999722	-4.76117	DOMON domain-containing protein FRRS1L OS=Mus musculus OX=10090 GN=Frrs1l PE=1 SV=1	0	77.869	18	5	55	5	293	32.5	5.43	other biological processes	plasma membrane;other membranes;other cell component	NA	230235	ENSMUSG00000045589	Frrs1l	NA	NA
Grm1	P97772	-0.0657806	-1.04665	22.6343	0.257752	0.79952	0.999722	0.999722	-4.76607	Metabotropic glutamate receptor 1 OS=Mus musculus OX=10090 GN=Grm1 PE=1 SV=2	0	81.285	12	16	74	13	1199	133.1	6.86	cell-cell signaling;transport;signal transduction;other biological processes	plasma membrane;other membranes;nucleus;other cell component	signal transduction activity or receptor binding;other molecular function	14816	ENSMUSG00000019828	Grm1	G alpha (q) signalling events; Neurexins and neuroligins; Class C/3 (Metabotropic glutamate/pheromone receptors)	Hypothetical Network for Drug Addiction; Non-odorant GPCRs; Serotonin and anxiety; GPCRs, Class C Metabotropic glutamate, pheromone; GPCRs, Other
Rtn4	Q99P72	0.0657548	1.04663	26.4945	-0.537675	0.597383	0.999722	0.999722	-4.73087	Reticulon-4 OS=Mus musculus OX=10090 GN=Rtn4 PE=1 SV=2	0	654.894	48	41	575	41	1162	126.5	4.54	cell adhesion;cell organization and biogenesis;stress response;developmental processes;other biological processes	plasma membrane;other membranes;ER/Golgi;nucleus;other cell component	other molecular function	68585	ENSMUSG00000020458	Rtn4	Axonal growth inhibition (RHOA activation)	Spinal Cord Injury
Wnk2	E9QM73	-0.065747	-1.04663	22.8324	0.476044	0.639766	0.999722	0.999722	-4.74067	Non-specific serine/threonine protein kinase OS=Mus musculus OX=10090 GN=Wnk2 PE=1 SV=1	0	97.992	6	8	49	6	2213	233.9	6.1	protein metabolism;other metabolic processes;other biological processes	cytosol	kinase activity;other molecular function	75607	ENSMUSG00000037989	Wnk2	NA	NA
Dync1li2	Q6PDL0	-0.0655557	-1.04649	22.2376	0.44432	0.662103	0.999722	0.999722	-4.74527	Cytoplasmic dynein 1 light intermediate chain 2 OS=Mus musculus OX=10090 GN=Dync1li2 PE=1 SV=2	0	116.832	29	10	92	10	492	54.2	6.28	cell organization and biogenesis;other biological processes	cytoskeleton;other cytoplasmic organelle;other cell component	cytoskeletal activity;other molecular function	234663	ENSMUSG00000035770	Dync1li2	COPI-mediated anterograde transport; RHO GTPases Activate Formins; HSP90 chaperone cycle for steroid hormone receptors (SHR); MHC class II antigen presentation; Aggrephagy; Separation of Sister Chromatids; Amplification of signal from unattached kinetochores via a MAD2 inhibitory signal; Resolution of Sister Chromatid Cohesion; EML4 and NUDC in mitotic spindle formation; COPI-independent Golgi-to-ER retrograde traffic	NA
Fam131b	E9Q8P8	0.0655092	1.04645	23.5424	-0.509198	0.616795	0.999722	0.999722	-4.73554	Protein FAM131B OS=Mus musculus OX=10090 GN=Fam131b PE=1 SV=1	0	90.924	23	7	64	7	360	38.9	4.48	NA	cytosol;nucleus	NA	76156	ENSMUSG00000029861	Fam131b	NA	NA
Cat	P24270	-0.0654654	-1.04642	22.2632	0.44618	0.660784	0.999722	0.999722	-4.74501	Catalase OS=Mus musculus OX=10090 GN=Cat PE=1 SV=4	0	96.395	24	8	64	8	527	59.8	7.88	protein metabolism;other metabolic processes;stress response;developmental processes;other biological processes	non-structural extracellular;plasma membrane;other membranes;cytosol;mitochondrion;ER/Golgi;other cytoplasmic organelle;other cell component	other molecular function	12359	ENSMUSG00000027187	Cat	Neutrophil degranulation; Peroxisomal protein import; Detoxification of Reactive Oxygen Species	Selenium Micronutrient Network; Folic Acid Network; Oxidative Stress; Tryptophan metabolism
Plaa	P27612	0.0654176	1.04639	22.147	-0.31039	0.759827	0.999722	0.999722	-4.7613	Phospholipase A-2-activating protein OS=Mus musculus OX=10090 GN=Plaa PE=1 SV=4	0	64.301	15	9	28	9	794	87.2	6.14	protein metabolism;other metabolic processes;stress response;developmental processes;other biological processes	non-structural extracellular;nucleus;other cell component	enzyme regulator activity;other molecular function	18786	ENSMUSG00000028577	Plaa	NA	NA
Aida	Q8C4Q6	0.0652901	1.0463	18.2452	-0.596799	0.558069	0.999722	0.999722	-4.72041	Axin interactor, dorsalization-associated protein OS=Mus musculus OX=10090 GN=Aida PE=1 SV=1	0.002	3.415	3	1	1	1	305	34.9	6.74	developmental processes;other biological processes	other membranes;other cell component	other molecular function	108909	ENSMUSG00000042901	Aida	NA	NA
Clcn6	A2A7F6	-0.0652792	-1.04629	20.1646	0.300684	0.767099	0.999722	0.999722	-4.76224	Chloride channel protein OS=Mus musculus OX=10090 GN=Clcn6 PE=1 SV=1	0	36.409	7	5	11	5	873	97.1	7.02	transport	other membranes	transporter activity	NA	ENSMUSG00000029016	Clcn6	NA	NA
Gabra3	P26049	-0.0652185	-1.04624	18.8587	0.365495	0.718999	0.999722	0.999722	-4.75538	Gamma-aminobutyric acid receptor subunit alpha-3 OS=Mus musculus OX=10090 GN=Gabra3 PE=1 SV=1	0	52.692	14	6	49	3	492	55.4	8.94	cell-cell signaling;transport;signal transduction;other biological processes	plasma membrane;other membranes;other cell component	transporter activity;other molecular function	14396	ENSMUSG00000031343	Gabra3	GABA receptor activation	NA
Slc30a1	Q60738	0.0651099	1.04616	21.6769	-0.313134	0.757776	0.999722	0.999722	-4.76103	Zinc transporter 1 OS=Mus musculus OX=10090 GN=Slc30a1 PE=1 SV=1	0	36.767	16	6	25	6	503	54.7	6.62	stress response;transport;developmental processes;other biological processes	plasma membrane;other membranes;ER/Golgi;nucleus;other cell component	transporter activity;other molecular function	22782	ENSMUSG00000037434; ENSMUSG00000110850	Slc30a1	Zinc efflux and compartmentalization by the SLC30 family	NA
Wipi2	D3YWK1	-0.065109	-1.04616	19.9317	0.449635	0.658337	0.999722	0.999722	-4.74453	WD repeat domain phosphoinositide-interacting protein 2 OS=Mus musculus OX=10090 GN=Wipi2 PE=1 SV=1	0	43.205	24	5	22	5	425	46.4	5.85	cell organization and biogenesis;other metabolic processes	other membranes	other molecular function	NA	ENSMUSG00000029578	Wipi2	NA	NA
Nsf	P46460	-0.0650776	-1.04614	29.6128	0.547742	0.590593	0.999722	0.999722	-4.72916	Vesicle-fusing ATPase OS=Mus musculus OX=10090 GN=Nsf PE=1 SV=2	0	680.706	57	50	889	50	744	82.6	6.95	cell organization and biogenesis;transport;other biological processes	plasma membrane;other membranes;cytosol;ER/Golgi;other cell component	signal transduction activity or receptor binding;other molecular function	18195	ENSMUSG00000034187	Nsf	Intra-Golgi traffic; Retrograde transport at the Trans-Golgi-Network; COPI-dependent Golgi-to-ER retrograde traffic; COPI-mediated anterograde transport; COPII-mediated vesicle transport; Trafficking of GluR2-containing AMPA receptors	NA
Rabggta	Q9JHK4	-0.0649448	-1.04604	20.9249	0.32106	0.752591	0.999722	0.999722	-4.76007	Geranylgeranyl transferase type-2 subunit alpha OS=Mus musculus OX=10090 GN=Rabggta PE=1 SV=1	0	16.801	5	3	11	3	567	64.9	5.8	protein metabolism;other metabolic processes	nucleus;other cell component	other molecular function	56187	ENSMUSG00000040472	Rabggta	RAB geranylgeranylation; TP53 regulates transcription of several additional cell death genes whose specific roles in p53-dependent apoptosis remain uncertain	NA
Mrps35	Q8BJZ4	-0.0649165	-1.04602	22.2395	0.481901	0.63568	0.999722	0.999722	-4.73979	28S ribosomal protein S35, mitochondrial OS=Mus musculus OX=10090 GN=Mrps35 PE=1 SV=2	0	74.437	34	8	55	8	320	36	8.59	protein metabolism;other metabolic processes	mitochondrion;translational apparatus	other molecular function	232536	NA	Mrps35	Mitochondrial translation elongation; Mitochondrial translation termination	NA
Fitm2	P59266	0.0648519	1.04598	18.777	-0.446645	0.660765	0.999722	0.999722	-4.74487	Fat storage-inducing transmembrane protein 2 OS=Mus musculus OX=10090 GN=Fitm2 PE=1 SV=1	0.021	1.732	2	1	6	1	262	30	9	cell organization and biogenesis;other metabolic processes;other biological processes	other membranes;ER/Golgi	other molecular function	228859	ENSMUSG00000048486	Fitm2	Lipid particle organization	NA
Abat	P61922	0.0647709	1.04592	29.0068	-0.448707	0.658994	0.999722	0.999722	-4.74466	4-aminobutyrate aminotransferase, mitochondrial OS=Mus musculus OX=10090 GN=Abat PE=1 SV=1	0	839.483	66	30	862	30	500	56.4	8.09	other metabolic processes;stress response;developmental processes;other biological processes	mitochondrion;other cell component	other molecular function	268860	ENSMUSG00000057880	Abat	Degradation of GABA	Alanine and aspartate metabolism
Rell1	Q8K2J7	-0.0646281	-1.04582	19.6705	0.495216	0.627174	0.999722	0.999722	-4.73755	RELT-like protein 1 OS=Mus musculus OX=10090 GN=Rell1 PE=2 SV=2	0.001	4.161	3	1	2	1	272	29.3	7.85	other biological processes	plasma membrane;other membranes;cytoskeleton	NA	100532	ENSMUSG00000047881	Rell1	NA	NA
Rbck1	Q9WUB0	-0.0646281	-1.04582	19.6705	0.495216	0.627174	0.999722	0.999722	-4.73755	RanBP-type and C3HC4-type zinc finger-containing protein 1 OS=Mus musculus OX=10090 GN=Rbck1 PE=1 SV=2	0.008	2.061	2	1	2	1	508	57.5	6.19	protein metabolism;other metabolic processes;signal transduction;other biological processes	other cell component	nucleic acid binding activity;other molecular function	24105	ENSMUSG00000027466	Rbck1	Regulation of TNFR1 signaling; Antigen processing: Ubiquitination & Proteasome degradation; TNFR1-induced NFkappaB signaling pathway	NA
Stx8	O88983	0.0645666	1.04577	22.0787	-0.413486	0.684132	0.999722	0.999722	-4.74945	Syntaxin-8 OS=Mus musculus OX=10090 GN=Stx8 PE=1 SV=1	0	24.128	19	5	13	5	236	26.9	5.01	cell organization and biogenesis;stress response;transport;other biological processes	other membranes;cytosol;ER/Golgi;other cytoplasmic organelle;other cell component	other molecular function	55943	ENSMUSG00000020903	Stx8	NA	NA
Cad	E9QAI5	-0.0645594	-1.04577	18.696	0.318783	0.754011	0.999722	0.999722	-4.73982	Aspartate carbamoyltransferase OS=Mus musculus OX=10090 GN=Cad PE=1 SV=1	0	24.009	2	2	11	2	2162	236.1	6.49	other metabolic processes	NA	other molecular function	NA	ENSMUSG00000013629	Cad	NA	NA
Lpar1	P61793	0.0643626	1.04562	20.6769	-0.380457	0.708056	0.999722	0.999722	-4.75361	Lysophosphatidic acid receptor 1 OS=Mus musculus OX=10090 GN=Lpar1 PE=1 SV=1	0	11.856	5	2	6	2	364	41.1	8.53	cell organization and biogenesis;developmental processes;signal transduction;other biological processes	plasma membrane;other membranes;other cytoplasmic organelle;other cell component	other molecular function	14745	ENSMUSG00000038668	Lpar1	G alpha (q) signalling events; G alpha (i) signalling events; Lysosphingolipid and LPA receptors	Non-odorant GPCRs; Focal Adhesion-PI3K-Akt-mTOR-signaling pathway; Small Ligand GPCRs; Myometrial Relaxation and Contraction Pathways
Pls3	A0A1C7CYV0	0.0642692	1.04556	22.4907	-0.316802	0.755036	0.999722	0.999722	-4.76066	Plastin-3 (Fragment) OS=Mus musculus OX=10090 GN=Pls3 PE=1 SV=1	0	121.289	28	14	73	9	629	70.6	5.62	cell organization and biogenesis	NA	cytoskeletal activity;other molecular function	NA	ENSMUSG00000016382	Pls3	NA	NA
Entpd2	O55026	0.0642103	1.04551	21.3787	-0.26925	0.790797	0.999722	0.999722	-4.7651	Ectonucleoside triphosphate diphosphohydrolase 2 OS=Mus musculus OX=10090 GN=Entpd2 PE=1 SV=2	0	38.184	9	4	24	4	495	54.3	8.37	other metabolic processes;stress response;signal transduction;other biological processes	extracellular matrix;plasma membrane;other membranes;other cell component	other molecular function	12496	ENSMUSG00000015085	Entpd2	Phosphate bond hydrolysis by NTPDase proteins	Purine metabolism
Nfasc	E9PW06	-0.0640388	-1.04539	27.1531	0.465863	0.646897	0.999722	0.999722	-4.74218	Neurofascin OS=Mus musculus OX=10090 GN=Nfasc PE=1 SV=1	0	429.954	33	32	466	7	1174	132.1	6.79	cell adhesion;cell organization and biogenesis;developmental processes;other biological processes	plasma membrane;other membranes	NA	269116	ENSMUSG00000026442	Nfasc	NA	NA
Pgs1	Q8BHF7	0.0640142	1.04537	25.6793	-0.369055	0.716389	0.999722	0.999722	-4.75496	CDP-diacylglycerol--glycerol-3-phosphate 3-phosphatidyltransferase, mitochondrial OS=Mus musculus OX=10090 GN=Pgs1 PE=1 SV=1	0	92.497	18	9	93	9	553	62.5	8.9	other metabolic processes	ER/Golgi	other molecular function	74451	ENSMUSG00000017715	Pgs1	NA	Eicosanoid Lipid Synthesis Map
Syt7	A0A498WGM0	-0.0640079	-1.04537	24.8176	0.397666	0.695549	0.999722	0.999722	-4.75148	Synaptotagmin-7 OS=Mus musculus OX=10090 GN=Syt7 PE=1 SV=1	0	295.698	47	25	254	25	687	75.7	9.44	transport	other membranes	other molecular function	54525	ENSMUSG00000024743	Syt7	NA	NA
Ddx19b	Q8BZY3	0.0639932	1.04536	19.7866	-0.312861	0.757979	0.999722	0.999722	-4.76105	RNA helicase OS=Mus musculus OX=10090 GN=Ddx19b PE=1 SV=1	0	19.371	5	2	10	2	494	55.6	8.54	other metabolic processes;transport	nucleus;other cell component	nucleic acid binding activity;other molecular function	234733	ENSMUSG00000033658	Ddx19b	NA	mRNA processing
Synpo	Q8CC35	0.0637901	1.04521	25.8752	-0.274387	0.786909	0.999722	0.999722	-4.76466	Synaptopodin OS=Mus musculus OX=10090 GN=Synpo PE=1 SV=2	0	402.903	41	23	295	23	929	99.5	9.42	cell organization and biogenesis;other biological processes	cytosol;cytoskeleton;nucleus;other cell component	cytoskeletal activity	NA	ENSMUSG00000043079	Synpo	NA	Primary Focal Segmental Glomerulosclerosis FSGS
Cdc42se2	Q8BGH7	0.0637545	1.04518	20.5719	-0.340177	0.737658	0.999722	0.999722	-4.75821	CDC42 small effector protein 2 OS=Mus musculus OX=10090 GN=Cdc42se2 PE=1 SV=1	0	63.388	67	2	24	2	84	9.2	8.35	transport;other biological processes	plasma membrane;other membranes;cytoskeleton;other cell component	other molecular function	72729	ENSMUSG00000052298	Cdc42se2	CDC42 GTPase cycle	NA
Kmt2d	A0A0A0MQ73	0.0636434	1.0451	18.2803	-0.455459	0.654538	0.999722	0.999722	-4.74361	[Histone H3]-lysine(4) N-trimethyltransferase OS=Mus musculus OX=10090 GN=Kmt2d PE=1 SV=1	0.002	3.44	1	2	4	2	5588	599.9	5.78	cell organization and biogenesis;protein metabolism;other metabolic processes;other biological processes	nucleus	nucleic acid binding activity;other molecular function	381022	ENSMUSG00000048154	Kmt2d	NA	PluriNetWork: mechanisms associated with pluripotency
Coro7	Q9D2V7	-0.0636371	-1.0451	20.2772	0.404566	0.69056	0.999722	0.999722	-4.75061	Coronin-7 OS=Mus musculus OX=10090 GN=Coro7 PE=1 SV=2	0	18.426	4	3	8	3	922	100.7	5.77	cell organization and biogenesis;transport;other biological processes	other membranes;cytosol;ER/Golgi;other cell component	cytoskeletal activity	78885	ENSMUSG00000039637	Coro7	NA	NA
Ipo9	E9QKZ2	-0.0636361	-1.0451	18.7681	0.29358	0.772434	0.999722	0.999722	-4.76292	Importin-9 OS=Mus musculus OX=10090 GN=Ipo9 PE=1 SV=1	0	25.396	5	3	6	3	1040	115.9	4.82	transport	other cell component	other molecular function	226432	ENSMUSG00000041879	Ipo9	NA	PluriNetWork: mechanisms associated with pluripotency
Brsk1	D3Z5P0	0.0636124	1.04508	23.6152	-0.48152	0.635945	0.999722	0.999722	-4.73985	Serine/threonine-protein kinase BRSK1 OS=Mus musculus OX=10090 GN=Brsk1 PE=1 SV=1	0	134.39	29	14	141	12	703	77.1	9.17	protein metabolism;other metabolic processes	NA	kinase activity;other molecular function	NA	ENSMUSG00000035390	Brsk1	NA	NA
Rap1a	P62835	-0.063612	-1.04508	26.0405	0.452868	0.656051	0.999722	0.999722	-4.74407	Ras-related protein Rap-1A OS=Mus musculus OX=10090 GN=Rap1a PE=1 SV=1	0	135.529	60	10	174	4	184	21	6.67	developmental processes;signal transduction;other biological processes	plasma membrane;other membranes;other cytoplasmic organelle;other cell component	enzyme regulator activity;other molecular function	109905	ENSMUSG00000068798	Rap1a	Neutrophil degranulation; MAP2K and MAPK activation; Rap1 signalling; GRB2:SOS provides linkage to MAPK signaling for Integrins ; p130Cas linkage to MAPK signaling for integrins; ARMS-mediated activation; Glucagon-like Peptide-1 (GLP1) regulates insulin secretion; Frs2-mediated activation; MET activates RAP1 and RAC1	Signaling of Hepatocyte Growth Factor Receptor; Chemokine signaling pathway; IL-3 Signaling Pathway; MAPK signaling pathway; Integrin-mediated Cell Adhesion; Focal Adhesion
Inpp5f	Q8CDA1	-0.0636061	-1.04507	21.0081	0.370555	0.715291	0.999722	0.999722	-4.75479	Phosphatidylinositide phosphatase SAC2 OS=Mus musculus OX=10090 GN=Inpp5f PE=1 SV=1	0.002	3.731	3	2	11	2	1132	127.5	7.11	other metabolic processes;stress response;transport;signal transduction;other biological processes	plasma membrane;other membranes;other cytoplasmic organelle;other cell component	other molecular function	101490	ENSMUSG00000042105	Inpp5f	Synthesis of PIPs at the early endosome membrane	NA
Ndufaf1	A2AQ17	-0.0635816	-1.04506	22.2498	0.529862	0.602678	0.999722	0.999722	-4.73218	Complex I intermediate-associated protein 30, mitochondrial OS=Mus musculus OX=10090 GN=Ndufaf1 PE=1 SV=1	0	50.604	29	9	53	9	328	37.8	8.6	cell organization and biogenesis	NA	NA	NA	ENSMUSG00000027305	Ndufaf1	NA	NA
Cdc42bpa	D3YYN8	0.0633923	1.04492	21.0261	-0.338962	0.738558	0.999722	0.999722	-4.75835	Non-specific serine/threonine protein kinase OS=Mus musculus OX=10090 GN=Cdc42bpa PE=1 SV=1	0	22.454	2	4	10	4	1691	192.6	6.39	cell organization and biogenesis;protein metabolism;other metabolic processes;signal transduction	other cell component	kinase activity;other molecular function	NA	ENSMUSG00000026490	Cdc42bpa	NA	NA
Cntn1	P12960	-0.0632402	-1.04481	28.2892	0.611267	0.54866	0.999722	0.999722	-4.7177	Contactin-1 OS=Mus musculus OX=10090 GN=Cntn1 PE=1 SV=1	0	898.908	48	43	914	43	1020	113.3	6.16	cell adhesion;cell organization and biogenesis;developmental processes;signal transduction;other biological processes	plasma membrane;other membranes	other molecular function	12805	ENSMUSG00000055022	Cntn1	NA	Delta-Notch Signaling Pathway
Tmem14c	Q9CQN6	-0.0631978	-1.04478	21.6767	0.492168	0.628545	0.999722	0.999722	-4.73822	Transmembrane protein 14C OS=Mus musculus OX=10090 GN=Tmem14c PE=1 SV=1	0	51.772	50	3	51	3	114	11.6	9.7	other metabolic processes;transport;developmental processes;other biological processes	other membranes;mitochondrion	NA	66154	ENSMUSG00000021361	Tmem14c	NA	NA
Acot2	Q9QYR9	-0.0631454	-1.04474	23.1989	0.350589	0.729964	0.999722	0.999722	-4.75707	Acyl-coenzyme A thioesterase 2, mitochondrial OS=Mus musculus OX=10090 GN=Acot2 PE=1 SV=2	0	145.585	36	13	122	13	453	49.6	7.36	other metabolic processes;stress response	mitochondrion	other molecular function	171210	ENSMUSG00000021226	Acot2	Peroxisomal protein import; Mitochondrial Fatty Acid Beta-Oxidation	Cholesterol metabolism (includes both Bloch and Kandutsch-Russell pathways); Omega-3/Omega-6 FA synthesis; Omega-9 FA synthesis
Arhgap32	Q811P8	-0.0630983	-1.04471	22.3241	0.444069	0.662281	0.999722	0.999722	-4.74531	Rho GTPase-activating protein 32 OS=Mus musculus OX=10090 GN=Arhgap32 PE=1 SV=2	0	94.832	8	13	71	13	2089	229.6	6.86	signal transduction;other biological processes	other membranes;cytoskeleton;ER/Golgi;nucleus;other cytoplasmic organelle;other cell component	enzyme regulator activity;other molecular function	330914	ENSMUSG00000041444	Arhgap32	RHOA GTPase cycle; RHOB GTPase cycle; CDC42 GTPase cycle; RAC1 GTPase cycle; RHOC GTPase cycle; RHOG GTPase cycle; RAC2 GTPase cycle; RAC3 GTPase cycle; RHOF GTPase cycle; RHOD GTPase cycle; RHOJ GTPase cycle; RHOQ GTPase cycle	NA
Ccny	Q8BGU5	0.0629871	1.04463	24.3743	-0.434717	0.668931	0.999722	0.999722	-4.74661	Cyclin-Y OS=Mus musculus OX=10090 GN=Ccny PE=1 SV=1	0	83.456	26	7	71	5	341	39.4	7.2	cell-cell signaling;cell cycle OR cell proliferation;signal transduction;other biological processes	plasma membrane;other membranes;nucleus;other cell component	enzyme regulator activity;other molecular function	67974	ENSMUSG00000024286	Ccny	NA	NA
Cadps	A0A286YDH6	-0.062979	-1.04462	20.3039	0.416459	0.682603	0.999722	0.999722	-4.74891	Calcium-dependent secretion activator 1 OS=Mus musculus OX=10090 GN=Cadps PE=1 SV=1	0	363.322	43	27	259	1	867	97.1	6.9	cell-cell signaling;transport	other cell component	NA	NA	ENSMUSG00000054423	Cadps	NA	NA
Etfa	Q99LC5	-0.0629524	-1.0446	26.3585	0.533813	0.599998	0.999722	0.999722	-4.73152	Electron transfer flavoprotein subunit alpha, mitochondrial OS=Mus musculus OX=10090 GN=Etfa PE=1 SV=2	0	200.772	56	14	199	14	333	35	8.38	other metabolic processes	mitochondrion	other molecular function	110842	ENSMUSG00000032314	Etfa	Respiratory electron transport	NA
Glrx2	Q923X4	-0.0629246	-1.04458	19.0806	0.381998	0.706932	0.999722	0.999722	-4.75342	Glutaredoxin-2, mitochondrial OS=Mus musculus OX=10090 GN=Glrx2 PE=1 SV=1	0	10.969	13	2	4	2	156	17.3	9.95	stress response;other biological processes	mitochondrion;nucleus;other cell component	other molecular function	69367	ENSMUSG00000018196	Glrx2	NA	NA
Agfg2	Q3TBU7	0.0628633	1.04454	18.9463	-0.264852	0.794131	0.999722	0.999722	-4.76548	Arf-GAP domain and FG repeat-containing protein 2 (Fragment) OS=Mus musculus OX=10090 GN=Agfg2 PE=1 SV=1	0	22.327	11	3	16	3	406	41.7	8.98	other biological processes	NA	enzyme regulator activity	NA	ENSMUSG00000029722	Agfg2	NA	NA
Cisd1	Q91WS0	0.0628397	1.04452	27.6902	-0.529101	0.603195	0.999722	0.999722	-4.7323	CDGSH iron-sulfur domain-containing protein 1 OS=Mus musculus OX=10090 GN=Cisd1 PE=1 SV=1	0	107.47	66	6	135	6	108	12.1	9.06	other biological processes	other membranes;mitochondrion	other molecular function	52637	ENSMUSG00000037710	Cisd1	NA	Adipogenesis genes
Pigk	Q8BXX3	0.0628326	1.04451	20.1208	-0.375889	0.71139	0.999722	0.999722	-4.75415	GPI-anchor transamidase OS=Mus musculus OX=10090 GN=Pigk PE=1 SV=1	0	6.015	5	2	12	2	364	41	5.54	protein metabolism;other metabolic processes	other membranes;ER/Golgi	other molecular function	NA	ENSMUSG00000039047	Pigk	NA	NA
Ears2	Q9CXJ1	0.062797	1.04449	22.5643	-0.449779	0.658235	0.999722	0.999722	-4.7445	Probable glutamate--tRNA ligase, mitochondrial OS=Mus musculus OX=10090 GN=Ears2 PE=1 SV=1	0	45.075	13	5	21	5	523	58.3	8.75	protein metabolism;RNA metabolism OR transcription;other metabolic processes	mitochondrion	nucleic acid binding activity;other molecular function	67417	ENSMUSG00000030871	Ears2	NA	NA
Mmaa	Q8C7H1	0.0627941	1.04449	21.9776	-0.35131	0.729431	0.999722	0.999722	-4.75699	Methylmalonic aciduria type A homolog, mitochondrial OS=Mus musculus OX=10090 GN=Mmaa PE=1 SV=1	0	60.215	19	7	42	7	415	45.9	9.32	NA	mitochondrion;other cell component	other molecular function	109136	ENSMUSG00000037022	Mmaa	Cobalamin (Cbl, vitamin B12) transport and metabolism; Propionyl-CoA catabolism	NA
Dnajb4	Q9D832	0.0627758	1.04447	20.4729	-0.383048	0.706167	0.999722	0.999722	-4.75329	DnaJ homolog subfamily B member 4 OS=Mus musculus OX=10090 GN=Dnajb4 PE=1 SV=1	0	34.888	13	3	28	3	337	37.8	8.59	other biological processes	plasma membrane;other membranes;cytosol;nucleus	enzyme regulator activity;other molecular function	67035	ENSMUSG00000028035	Dnajb4	NA	NA
Cd151	O35566	-0.0627597	-1.04446	18.7131	0.397757	0.695484	0.999722	0.999722	-4.75147	CD151 antigen OS=Mus musculus OX=10090 GN=Cd151 PE=1 SV=2	0.007	2.168	4	1	1	1	253	28.2	7.47	cell cycle OR cell proliferation;stress response;other biological processes	extracellular matrix;plasma membrane;other membranes;other cell component	signal transduction activity or receptor binding	12476	ENSMUSG00000025510	Cd151	Type I hemidesmosome assembly	Primary Focal Segmental Glomerulosclerosis FSGS; Alpha6-Beta4 Integrin Signaling Pathway
Gpd1	P13707	-0.0627463	-1.04445	25.6868	0.436842	0.667418	0.999722	0.999722	-4.74631	Glycerol-3-phosphate dehydrogenase [NAD(+)], cytoplasmic OS=Mus musculus OX=10090 GN=Gpd1 PE=1 SV=3	0	129.975	41	13	105	11	349	37.5	7.17	other metabolic processes;other biological processes	cytosol;other cell component	other molecular function	14555	ENSMUSG00000023019	Gpd1	Synthesis of PA	Triacylglyceride Synthesis
4931406C07Rik	A0A1L1SSF8	0.0626765	1.0444	19.5827	-0.408411	0.687787	0.999722	0.999722	-4.75011	RIKEN cDNA 4931406C07 gene OS=Mus musculus OX=10090 GN=4931406C07Rik PE=1 SV=1	0	5.67	3	1	3	1	282	31.3	6.52	NA	nucleus	NA	NA	ENSMUSG00000031938	4931406C07Rik	NA	NA
Stxbp5	D3Z079	0.0626535	1.04438	23.6295	-0.460963	0.650342	0.999722	0.999722	-4.7429	Syntaxin-binding protein 5 OS=Mus musculus OX=10090 GN=Stxbp5 PE=1 SV=1	0	150.343	19	14	98	14	1116	123.5	7.11	transport	plasma membrane;other membranes;cytosol;ER/Golgi;other cell component	other molecular function	78808	ENSMUSG00000019790	Stxbp5	NA	NA
Ensa	P60840	0.0626523	1.04438	22.5542	-0.369049	0.716394	0.999722	0.999722	-4.75496	Alpha-endosulfine OS=Mus musculus OX=10090 GN=Ensa PE=1 SV=1	0	48.368	47	5	35	4	121	13.3	7.24	cell cycle OR cell proliferation;other biological processes	other cell component	signal transduction activity or receptor binding;enzyme regulator activity;other molecular function	56205	ENSMUSG00000038619	Ensa	MASTL Facilitates Mitotic Progression	NA
Eif3b	Q8JZQ9	-0.0626188	-1.04436	20.0313	0.365982	0.718642	0.999722	0.999722	-4.75532	Eukaryotic translation initiation factor 3 subunit B OS=Mus musculus OX=10090 GN=Eif3b PE=1 SV=1	0	25.204	10	5	10	5	803	91.3	5.02	cell organization and biogenesis;protein metabolism;other metabolic processes;other biological processes	translational apparatus;other cell component	nucleic acid binding activity;other molecular function	27979	ENSMUSG00000056076	Eif3b	L13a-mediated translational silencing of Ceruloplasmin expression; Formation of a pool of free 40S subunits; GTP hydrolysis and joining of the 60S ribosomal subunit; Translation initiation complex formation; Formation of the ternary complex, and subsequently, the 43S complex; Ribosomal scanning and start codon recognition	Translation Factors; mRNA processing; IL-2 Signaling Pathway
Mdp1	Q9D967	-0.0625984	-1.04435	20.2598	0.307986	0.761626	0.999722	0.999722	-4.76154	Magnesium-dependent phosphatase 1 OS=Mus musculus OX=10090 GN=Mdp1 PE=1 SV=1	0	78.157	53	6	22	6	164	18.6	6.8	protein metabolism;other metabolic processes	NA	other molecular function	67881	ENSMUSG00000002329	Mdp1	NA	NA
Lrrc8a	Q80WG5	-0.0625932	-1.04434	22.6395	0.429895	0.672371	0.999722	0.999722	-4.74727	Volume-regulated anion channel subunit LRRC8A OS=Mus musculus OX=10090 GN=Lrrc8a PE=1 SV=1	0	59.511	12	10	61	10	810	94.1	7.94	cell organization and biogenesis;stress response;transport;developmental processes	plasma membrane;other membranes;other cell component	transporter activity;other molecular function	241296	ENSMUSG00000007476; ENSMUSG00000099041	Lrrc8a	Miscellaneous transport and binding events	NA
Timm44	O35857	-0.0625696	-1.04432	25.3673	0.553136	0.586971	0.999722	0.999722	-4.72824	Mitochondrial import inner membrane translocase subunit TIM44 OS=Mus musculus OX=10090 GN=Timm44 PE=1 SV=2	0	241.497	43	23	211	23	452	51.1	8.13	cell organization and biogenesis;transport	mitochondrion	other molecular function	21856	ENSMUSG00000002949	Timm44	NA	NA
Dclk1	Q9JLM8	-0.0625468	-1.04431	24.9522	0.322779	0.750579	0.999722	0.999722	-4.76005	Serine/threonine-protein kinase DCLK1 OS=Mus musculus OX=10090 GN=Dclk1 PE=1 SV=1	0	320.264	33	19	253	11	756	84.1	8.87	cell organization and biogenesis;protein metabolism;other metabolic processes;developmental processes;signal transduction;other biological processes	other cell component	kinase activity;other molecular function	13175	ENSMUSG00000027797	Dclk1	NA	NA
Agap2	Q3UHD9	0.062432	1.04422	24.7006	-0.338518	0.738887	0.999722	0.999722	-4.75839	Arf-GAP with GTPase, ANK repeat and PH domain-containing protein 2 OS=Mus musculus OX=10090 GN=Agap2 PE=1 SV=1	0	276.426	36	29	273	29	1186	124.4	9.89	cell organization and biogenesis;transport;developmental processes;other biological processes	cytosol;nucleus;other cytoplasmic organelle;other cell component	enzyme regulator activity;other molecular function	216439	ENSMUSG00000025422	Agap2	NA	NA
Actr1a	P61164	-0.0624211	-1.04422	25.547	0.411651	0.685452	0.999722	0.999722	-4.74969	Alpha-centractin OS=Mus musculus OX=10090 GN=Actr1a PE=1 SV=1	0	225.166	56	14	192	5	376	42.6	6.64	other biological processes	cytoskeleton;ER/Golgi;other cell component	other molecular function	54130	ENSMUSG00000025228	Actr1a	MHC class II antigen presentation; COPI-mediated anterograde transport; Anchoring of the basal body to the plasma membrane; Regulation of PLK1 Activity at G2/M Transition; Loss of Nlp from mitotic centrosomes; Recruitment of mitotic centrosome proteins and complexes; Recruitment of NuMA to mitotic centrosomes; AURKA Activation by TPX2; HSP90 chaperone cycle for steroid hormone receptors (SHR); COPI-independent Golgi-to-ER retrograde traffic	NA
Ak3	Q9WTP7	-0.062373	-1.04418	25.8715	0.479414	0.637413	0.999722	0.999722	-4.74017	GTP:AMP phosphotransferase AK3, mitochondrial OS=Mus musculus OX=10090 GN=Ak3 PE=1 SV=3	0	168.359	74	17	229	17	227	25.4	8.84	other metabolic processes	mitochondrion;other cell component	kinase activity;other molecular function	56248	ENSMUSG00000024782	Ak3	Factors involved in megakaryocyte development and platelet production	NA
Dctn6	Q9WUB4	-0.0623552	-1.04417	21.0317	0.382943	0.706243	0.999722	0.999722	-4.7533	Dynactin subunit 6 OS=Mus musculus OX=10090 GN=Dctn6 PE=1 SV=1	0	9.965	9	2	8	2	190	20.7	6.67	cell cycle OR cell proliferation;cell organization and biogenesis;other metabolic processes	cytoskeleton;mitochondrion;other cell component	other molecular function	22428	ENSMUSG00000031516	Dctn6	COPI-mediated anterograde transport; MHC class II antigen presentation; HSP90 chaperone cycle for steroid hormone receptors (SHR); COPI-independent Golgi-to-ER retrograde traffic	NA
Sptbn4	E9PX29	0.0622796	1.04411	24.9031	-0.596588	0.558207	0.999722	0.999722	-4.72045	Spectrin beta chain OS=Mus musculus OX=10090 GN=Sptbn4 PE=1 SV=1	0	547.575	27	51	364	49	2561	288.6	6	cell organization and biogenesis;developmental processes;other biological processes	other membranes;cytoskeleton;nucleus;other cell component	cytoskeletal activity;other molecular function	80297	ENSMUSG00000011751	Sptbn4	RAF/MAP kinase cascade; NCAM signaling for neurite out-growth; Interaction between L1 and Ankyrins; COPI-mediated anterograde transport	NA
Rbp1	Q00915	-0.0622029	-1.04406	18.9902	0.200844	0.843349	0.999722	0.999722	-4.7702	Retinol-binding protein 1 OS=Mus musculus OX=10090 GN=Rbp1 PE=1 SV=2	0	36.155	25	3	7	3	135	15.8	5.25	other metabolic processes;other biological processes	cytosol;nucleus;other cell component	other molecular function	19659	ENSMUSG00000046402	Rbp1	Retinoid metabolism and transport; The canonical retinoid cycle in rods (twilight vision)	Retinol metabolism
Gstm5	P48774	-0.0620524	-1.04395	23.0252	0.458741	0.651907	0.999722	0.999722	-4.74322	Glutathione S-transferase Mu 5 OS=Mus musculus OX=10090 GN=Gstm5 PE=1 SV=1	0	91.758	51	10	99	9	224	26.6	7.21	other metabolic processes;stress response;other biological processes	non-structural extracellular;cytosol;cytoskeleton;other cell component	other molecular function	14866	ENSMUSG00000004032	Gstm5	Glutathione conjugation	Metapathway biotransformation; Oxidative Stress and Redox Pathway
Ube2j1	B1AWT7	-0.0620499	-1.04395	17.9223	0.411842	0.685315	0.999722	0.999722	-4.74967	Ubiquitin-conjugating enzyme E2 J1 (Fragment) OS=Mus musculus OX=10090 GN=Ube2j1 PE=1 SV=1	0	13.275	13	2	3	2	157	16.8	5.97	NA	NA	NA	NA	ENSMUSG00000028277	Ube2j1	NA	Parkinsons Disease Pathway
Nudt2	P56380	-0.0620287	-1.04393	21.758	0.39064	0.700645	0.999722	0.999722	-4.75236	Bis(5'-nucleosyl)-tetraphosphatase [asymmetrical] OS=Mus musculus OX=10090 GN=Nudt2 PE=1 SV=3	0	45.424	37	4	39	4	147	17	6.28	other metabolic processes;other biological processes	NA	other molecular function	66401	ENSMUSG00000028443	Nudt2	Detoxification of Reactive Oxygen Species	Purine metabolism
Fth1	P09528	0.0620002	1.04391	24.7537	-0.403941	0.691011	0.999722	0.999722	-4.75069	Ferritin heavy chain OS=Mus musculus OX=10090 GN=Fth1 PE=1 SV=2	0	87.254	47	8	112	8	182	21.1	5.88	transport;other biological processes	non-structural extracellular;other cytoplasmic organelle;other cell component	other molecular function	14319	ENSMUSG00000024661	Fth1	Golgi Associated Vesicle Biogenesis; Neutrophil degranulation; Iron uptake and transport	Iron Homeostasis
Slc9a7	Q8BLV3	-0.0619822	-1.0439	20.6518	0.517074	0.611395	0.999722	0.999722	-4.73427	Sodium/hydrogen exchanger 7 OS=Mus musculus OX=10090 GN=Slc9a7 PE=1 SV=1	0	16.353	4	3	24	3	726	80.2	6.4	transport;other biological processes	plasma membrane;other membranes;ER/Golgi;other cytoplasmic organelle;other cell component	transporter activity	236727	ENSMUSG00000037341	Slc9a7	Sodium/Proton exchangers	NA
Gad2	P48320	0.0619733	1.04389	24.4667	-0.365151	0.719251	0.999722	0.999722	-4.75542	Glutamate decarboxylase 2 OS=Mus musculus OX=10090 GN=Gad2 PE=1 SV=1	0	154.084	25	12	142	11	585	65.2	6.9	other metabolic processes;other biological processes	plasma membrane;other membranes;cytosol;ER/Golgi;other cell component	other molecular function	14417	ENSMUSG00000026787	Gad2	GABA synthesis	One carbon metabolism and related pathways; Alanine and aspartate metabolism; Biogenic Amine Synthesis
Mrps17	Q9CQE3	0.0619423	1.04387	23.3464	-0.225312	0.824273	0.999722	0.999722	-4.76857	28S ribosomal protein S17, mitochondrial OS=Mus musculus OX=10090 GN=Mrps17 PE=1 SV=1	0	7.523	14	2	17	2	120	13.4	9.89	protein metabolism;other metabolic processes	mitochondrion;translational apparatus	nucleic acid binding activity;other molecular function	66258	ENSMUSG00000034211	Mrps17	Mitochondrial translation elongation; Mitochondrial translation termination	NA
Ppt1	O88531	-0.0619265	-1.04386	23.665	0.43385	0.669549	0.999722	0.999722	-4.74673	Palmitoyl-protein thioesterase 1 OS=Mus musculus OX=10090 GN=Ppt1 PE=1 SV=2	0	95.243	26	6	86	6	306	34.5	8	cell-cell signaling;cell organization and biogenesis;protein metabolism;other metabolic processes;transport;developmental processes;other biological processes	non-structural extracellular;other membranes;cytosol;ER/Golgi;nucleus;other cytoplasmic organelle;other cell component	other molecular function	19063	ENSMUSG00000028657	Ppt1	Fatty acyl-CoA biosynthesis	NA
Psma1	Q9R1P4	-0.0619003	-1.04384	24.0994	0.479264	0.637518	0.999722	0.999722	-4.74019	Proteasome subunit alpha type-1 OS=Mus musculus OX=10090 GN=Psma1 PE=1 SV=1	0	87.39	43	11	69	11	263	29.5	6.46	protein metabolism;other metabolic processes;other biological processes	cytosol;cytoskeleton;nucleus;other cell component	other molecular function	26440	ENSMUSG00000030751	Psma1	Antigen processing: Ubiquitination & Proteasome degradation; Neddylation; Regulation of RAS by GAPs; Ub-specific processing proteases; Downstream TCR signaling; FCERI mediated NF-kB activation; Asymmetric localization of PCP proteins; Degradation of AXIN; Hedgehog 'on' state; Regulation of RUNX3 expression and activity; Autodegradation of Cdh1 by Cdh1:APC/C; APC/C:Cdc20 mediated degradation of Securin; APC/C:Cdh1 mediated degradation of Cdc20 and other APC/C:Cdh1 targeted proteins in late mitosis/early G1; Cdc20:Phospho-APC/C mediated degradation of Cyclin A; Separation of Sister Chromatids; CDK-mediated phosphorylation and removal of Cdc6; The role of GTSE1 in G2/M progression after G2 checkpoint; MAPK6/MAPK4 signaling; UCH proteinases; Regulation of PTEN stability and activity; ABC-family proteins mediated transport; FBXL7 down-regulates AURKA during mitotic entry and in early mitosis; Regulation of ornithine decarboxylase (ODC); Activation of NF-kappaB in B cells; Oxygen-dependent proline hydroxylation of Hypoxia-inducible Factor Alpha; Cross-presentation of soluble exogenous antigens (endosomes); SCF(Skp2)-mediated degradation of p27/p21; Degradation of beta-catenin by the destruction complex; Autodegradation of the E3 ubiquitin ligase COP1; AUF1 (hnRNP D0) binds and destabilizes mRNA; Degradation of DVL; Hedgehog ligand biogenesis; Dectin-1 mediated noncanonical NF-kB signaling; Degradation of GLI1 by the proteasome; GLI3 is processed to GLI3R by the proteasome; NIK-->noncanonical NF-kB signaling; CDT1 association with the CDC6:ORC:origin complex; Orc1 removal from chromatin; G2/M Checkpoints; Ubiquitin Mediated Degradation of Phosphorylated Cdc25A; Ubiquitin-dependent degradation of Cyclin D; ROS sensing by NFE2L2; RUNX1 regulates transcription of genes involved in differentiation of HSCs; Regulation of RUNX2 expression and activity; Interleukin-1 signaling	NA
Gnb1	P62874	-0.0618708	-1.04382	29.0712	0.60551	0.552394	0.999722	0.999722	-4.71878	Guanine nucleotide-binding protein G(I)/G(S)/G(T) subunit beta-1 OS=Mus musculus OX=10090 GN=Gnb1 PE=1 SV=3	0	113.26	34	10	210	6	340	37.4	6	cell cycle OR cell proliferation;stress response;developmental processes;signal transduction;other biological processes	plasma membrane;other membranes;other cell component	cytoskeletal activity;other molecular function	14688	ENSMUSG00000029064	Gnb1	Presynaptic function of Kainate receptors; G alpha (i) signalling events; Extra-nuclear estrogen signaling; Thrombin signalling through proteinase activated receptors (PARs); ADP signalling through P2Y purinoceptor 1; Vasopressin regulates renal water homeostasis via Aquaporins; G alpha (q) signalling events; G alpha (12/13) signalling events; Ca2+ pathway; G beta:gamma signalling through PLC beta; ADP signalling through P2Y purinoceptor 12; Adrenaline,noradrenaline inhibits insulin secretion; Glucagon-like Peptide-1 (GLP1) regulates insulin secretion; Thromboxane signalling through TP receptor; G-protein activation; Glucagon-type ligand receptors; Cooperation of PDCL (PhLP1) and TRiC/CCT in G-protein beta folding; G alpha (z) signalling events; G beta:gamma signalling through CDC42; Activation of G protein gated Potassium channels; Inhibition of voltage gated Ca2+ channels via Gbeta/gamma subunits; G beta:gamma signalling through PI3Kgamma; Prostacyclin signalling through prostacyclin receptor; G beta:gamma signalling through BTK; Olfactory Signaling Pathway; Activation of the phototransduction cascade	Estrogen signaling; Chemokine signaling pathway; G Protein Signaling Pathways; Focal Adhesion-PI3K-Akt-mTOR-signaling pathway; Myometrial Relaxation and Contraction Pathways; Calcium Regulation in the Cardiac Cell
Ndufv3	Q3U422	0.0618571	1.04381	24.713	-0.369904	0.715767	0.999722	0.999722	-4.75486	Complex I-9kD OS=Mus musculus OX=10090 GN=Ndufv3 PE=1 SV=1	0	157.672	56	16	137	14	468	50.5	8.97	NA	other membranes;mitochondrion	NA	78330	ENSMUSG00000024038	Ndufv3	NA	Oxidative phosphorylation; Electron Transport Chain
Mrpl55	Q9CZ83	-0.061801	-1.04377	20.6231	0.442904	0.663108	0.999722	0.999722	-4.74547	39S ribosomal protein L55, mitochondrial OS=Mus musculus OX=10090 GN=Mrpl55 PE=1 SV=1	0	22.451	31	3	19	3	127	15.1	10.51	protein metabolism;other metabolic processes	mitochondrion;translational apparatus	other molecular function	67212	ENSMUSG00000036860	Mrpl55	Mitochondrial translation elongation; Mitochondrial translation termination	NA
Fundc2	Q9D6K8	0.0617485	1.04373	23.191	-0.555714	0.585243	0.999722	0.999722	-4.72779	FUN14 domain-containing protein 2 OS=Mus musculus OX=10090 GN=Fundc2 PE=1 SV=1	0	98.982	39	6	75	6	151	16.6	9.7	cell organization and biogenesis;other metabolic processes	other membranes;mitochondrion	NA	67391	ENSMUSG00000031198	Fundc2	NA	NA
Prodh	Q9WU79	-0.061693	-1.04369	23.5467	0.466744	0.646279	0.999722	0.999722	-4.74205	Proline dehydrogenase 1, mitochondrial OS=Mus musculus OX=10090 GN=Prodh PE=1 SV=2	0	160.961	35	16	121	16	599	68	8.24	other metabolic processes	mitochondrion	other molecular function	19125	ENSMUSG00000003526; ENSMUSG00000111321	Prodh	Proline catabolism	Amino Acid metabolism
Mfsd6	F6U3S2	-0.0616799	-1.04368	19.0526	0.415124	0.682954	0.999722	0.999722	-4.74924	Major facilitator superfamily domain-containing protein 6 (Fragment) OS=Mus musculus OX=10090 GN=Mfsd6 PE=1 SV=1	0	49.784	11	4	16	1	569	63.1	5.67	NA	other membranes	NA	NA	ENSMUSG00000041439	Mfsd6	NA	NA
Pdxp	P60487	-0.0616567	-1.04366	22.969	0.22766	0.822474	0.999722	0.999722	-4.7684	Pyridoxal phosphate phosphatase OS=Mus musculus OX=10090 GN=Pdxp PE=1 SV=1	0	82.075	23	5	70	4	292	31.5	5.74	cell organization and biogenesis;protein metabolism;other metabolic processes;other biological processes	plasma membrane;other membranes;cytosol;cytoskeleton;other cell component	other molecular function	57028	ENSMUSG00000116165	Pdxp	NA	NA
Kctd16	Q5DTY9	-0.0616058	-1.04363	24.2136	0.475845	0.639905	0.999722	0.999722	-4.7407	BTB/POZ domain-containing protein KCTD16 OS=Mus musculus OX=10090 GN=Kctd16 PE=1 SV=2	0	104.239	32	15	153	12	427	48.9	8.19	cell organization and biogenesis;other biological processes	plasma membrane;other membranes;other cell component	NA	383348	ENSMUSG00000051401	Kctd16	NA	NA
Vcpip1	Q8CDG3	-0.0615428	-1.04358	21.6065	0.520996	0.608715	0.999722	0.999722	-4.73364	Deubiquitinating protein VCIP135 OS=Mus musculus OX=10090 GN=Vcpip1 PE=1 SV=1	0	106.969	13	13	50	13	1220	134.4	7.17	cell cycle OR cell proliferation;cell organization and biogenesis;protein metabolism;DNA metabolism;other metabolic processes;stress response;other biological processes	ER/Golgi;nucleus;other cell component	other molecular function	70675	NA	Vcpip1	Ovarian tumor domain proteases	NA
Idi1	P58044	0.0615326	1.04357	20.1688	-0.349925	0.730453	0.999722	0.999722	-4.75715	Isopentenyl-diphosphate Delta-isomerase 1 OS=Mus musculus OX=10090 GN=Idi1 PE=1 SV=1	0	37.106	30	5	28	5	227	26.3	6.16	other metabolic processes;other biological processes	other cytoplasmic organelle;other cell component	other molecular function	102635781; 319554	NA	Idi1	Cholesterol biosynthesis	Cholesterol Biosynthesis; Cholesterol metabolism (includes both Bloch and Kandutsch-Russell pathways); Exercise-induced Circadian Regulation
Timm10	P62073	0.0614633	1.04352	21.287	-0.549776	0.589225	0.999722	0.999722	-4.72881	Mitochondrial import inner membrane translocase subunit Tim10 OS=Mus musculus OX=10090 GN=Timm10 PE=1 SV=1	0	16.149	22	2	13	2	90	10.3	6.29	cell organization and biogenesis;transport	other membranes;mitochondrion	transporter activity;other molecular function	30059	ENSMUSG00000027076	Timm10	NA	NA
Suclg2	Q9Z2I8	-0.0614135	-1.04349	24.412	0.475077	0.640441	0.999722	0.999722	-4.74082	Succinate--CoA ligase [GDP-forming] subunit beta, mitochondrial OS=Mus musculus OX=10090 GN=Suclg2 PE=1 SV=3	0	172.952	34	11	142	9	433	46.8	7.02	other metabolic processes	plasma membrane;other membranes;mitochondrion;other cell component	other molecular function	20917	ENSMUSG00000061838	Suclg2	Citric acid cycle (TCA cycle)	TCA Cycle
Cdc42	P60766	-0.0613233	-1.04342	25.323	0.367013	0.717886	0.999722	0.999722	-4.7552	Cell division control protein 42 homolog OS=Mus musculus OX=10090 GN=Cdc42 PE=1 SV=2	0	51.389	26	4	75	4	191	21.2	6.55	cell adhesion;cell organization and biogenesis;protein metabolism;other metabolic processes;stress response;transport;developmental processes;signal transduction;other biological processes	plasma membrane;other membranes;cytosol;cytoskeleton;ER/Golgi;other cytoplasmic organelle;other cell component	signal transduction activity or receptor binding;other molecular function	12540	ENSMUSG00000006699	Cdc42	EPHB-mediated forward signaling; MAPK6/MAPK4 signaling; Regulation of actin dynamics for phagocytic cup formation; RHOU GTPase cycle; RHOV GTPase cycle; RHOQ GTPase cycle; GPVI-mediated activation cascade; CDC42 GTPase cycle; RAC1 GTPase cycle; RHOG GTPase cycle; RAC2 GTPase cycle; RAC3 GTPase cycle; RHO GTPases Activate Formins; RHO GTPases activate IQGAPs; VEGFA-VEGFR2 Pathway; RHO GTPases Activate WASPs and WAVEs; Factors involved in megakaryocyte development and platelet production; EGFR downregulation; RHO GTPases activate PAKs; Myogenesis; DCC mediated attractive signaling; RHO GTPases activate KTN1; CD28 dependent Vav1 pathway; G beta:gamma signalling through CDC42	Oxidative Damage; Chemokine signaling pathway; G13 Signaling Pathway; p38 MAPK Signaling Pathway; IL-3 Signaling Pathway; MAPK signaling pathway; Regulation of Actin Cytoskeleton; EGFR1 Signaling Pathway; Integrin-mediated Cell Adhesion; Focal Adhesion
Flrt3	Q8BGT1	0.0613122	1.04341	17.9443	-0.338811	0.739155	0.999722	0.999722	-4.75825	Leucine-rich repeat transmembrane protein FLRT3 OS=Mus musculus OX=10090 GN=Flrt3 PE=1 SV=1	0	12.313	6	3	4	2	649	72.8	8.06	cell adhesion;cell organization and biogenesis;stress response;developmental processes;signal transduction;other biological processes	non-structural extracellular;plasma membrane;other membranes;cytosol;ER/Golgi;other cell component	signal transduction activity or receptor binding;other molecular function	71436	ENSMUSG00000051379	Flrt3	Downstream signaling of activated FGFR1	NA
[truncated: 4,253,617 more chars]
